# Chromosome-scale genome assembly and linkage map for *Silene uniflora* reveal the recombination landscape in a rapidly evolving plant species

**DOI:** 10.1101/2024.11.25.625183

**Authors:** Owen G Osborne, Daniel P Wood, Mariya P Dobreva, Luke T. Dunning, Rachel Tucker, Sarah ER Coates, Jaume Pellicer, Jon Holmberg, Adam C Algar, Greta Bocedi, Cecile Gubry-Rangin, Leonel Herrera-Alsina, Berry Juliandi, Lesley T Lancaster, Pascal Touzet, Justin MJ Travis, Alexander ST Papadopulos

## Abstract

The genus *Silene* is an important model system for fields as diverse as sex chromosome evolution, speciation and disease ecology. However, genomic resources remain scarce in the genus. Here, we present a chromosome-scale genome assembly for *S. uniflora*, a hermaphroditic/gynodioecious species which is an important model for rapid adaptation to anthropogenic disturbance and the role of phenotypic plasticity in adaptive evolution. Using a combination of long-read and Hi-C sequencing technologies, we generated a 1,268 Mb genome assembly with a scaffold N50 of 40.72 Mb and 682 Mb assembled into 12 chromosomes. We annotated the genome using evidence from transcriptome and protein mapping in combination with *ab initio* gene prediction, resulting in 41,603 protein-coding genes and a BUSCO completeness score of 91%. We also present a linkage map which we used to validate the genome assembly and estimate local recombination rate across the genome. Comparison to the only two other *Silene* species with chromosome-scale genome assemblies reveals widespread genome rearrangements in the genus, suggesting *Silene* may be a promising study system for the role of genome rearrangement in evolution, particularly in the evolution of sex chromosomes and adaptation.

**Significance statement:** Plant species in the genus *Silene* (campions) are important study organisms in multiple areas of ecology and evolution. Sea campion (*Silene uniflora*) is an important model for investigations into rapid adaptation, phenotypic plasticity and parallel evolution. However, only two species have high-quality genome assemblies available, hampering studies of their genetics and evolution. We present a high-quality genome assembly, genetic map and gene annotation for sea campion. These will be important genomic resources for future studies of sea campion, other species in the genus *Silene* and the family Caryophyllaceae more generally.

## Supplementary tables for "Chromosome-scale genome assembly and linkage map for *Silene uniflora* reveal the recombination landscape in a rapidly evolving plant species" (part 1 of 3)

### Sheet: Table S1
Name	Strand	Sequence	Tm	Genome_Matches
Scaffold_1_21637	-	TTTGTATATTTTAGGAAAATCCCATGCTATCTTTTAATTC	45.63	1
Scaffold_1_22601	+	AGTTGAAACCCTAAATGAAGATGGGTGTGAGCCAAAACAC	54.02	1
Scaffold_1_22601	-	TCAGGAAAGTCCTTGGGAGACTTCTCATCACTAAGCAATC	53.64	1
Scaffold_1_97826	+	ATGTTACCTTTGGTGTGGCATGGAGGGAGTATATTGCTAA	53.61	1
Scaffold_1_97826	-	GTTATATGTTCTATGGATAATTATGCGCCCAATCTTTAAG	48.06	1
Scaffold_2_3310	+	TAAAACTTTGTACTACTATATCAGTTTAGTTGTTTAATCT	44.28	1
Scaffold_4_18875	+	TTCTCGTCTTATTTTTTAGTCCGCTGAATGCCTTCGTCTT	53.47	1
Scaffold_10_1093	+	TTCAGTTGCGTCTTCTTGTTTGCCATAGGCAATGTTGGAC	55.78	1
Scaffold_10_1093	-	CATTTTTAGAATTGGTATGTGCTATTCTTTTCAACTAGAG	47.29	1
Scaffold_15_869	-	GAGTGACTACACACGACGAGTCACAAAGACTAGCGGAACC	56.79	1
Scaffold_19_5445	+	TCAGCGTTTCCAAACACTACCTAAAGAAAAATGGAAAGTG	52	1
Scaffold_19_5445	-	ATCCAAATTGAAAATCGCCTTGACAATTACATTGAATAAC	49.19	1
Scaffold_29_47904	+	TATGAGTGTAGAGTAGTAAAGAGCACGGGAGATGCGAAAT	53.2	1
Scaffold_29_47904	-	TCTTCCTCAAGGTCTCCTCACTCGCTTCCTCAGTTGTGCT	57.76	1
Scaffold_35_6313	+	CTCCAGTAATTGTTATCGATGGGGGTGATGAGTAATGGAT	52.42	1
Scaffold_40_31920	+	AGGACGAGCAACTTAACCAATTATTACACTACGCCAAATA	51.96	1
Scaffold_42_8192	+	CACGGAAAATGTATTTTTGTCTGCTACCCTTTGTATTTTC	50.4	1
Scaffold_42_8192	-	ATTTTTGTTACACCAATGCCACTTAAAAGGGTTATAAAAT	48.41	1
Scaffold_42_8706	+	TCAGCTGACTGGTACCTCGAAAATGTCTTACCCATATTGC	54.21	1
Scaffold_42_8706	-	AGCAAAGTGGAAAACGATTTTATATTGCATTAAGTCAAAC	49.35	1
Scaffold_74_34333	+	ATCATATACCTAAAAATGTCGCCTTCTGAGAATTCTGTTG	49.94	1
Scaffold_86_11126	-	GGTAAAATAGGTCAACACACACTATTACCCAACGTAGAAG	51.11	1
Scaffold_87_29013	+	TCATCAATCGACGTAATTGCATTTTTAAGAGTAAGTAAAG	48.41	1
Scaffold_94_99338	+	GACCGCCGAGTGAGGTTTGCCACTTTTGTTTGTGTTTTCG	57.84	1
Scaffold_99_35217	+	GGTTCTTGATTTTTCTAATATCCCAAGACAAATAAATGTT	47.06	1
Scaffold_101_10297	+	TCGATAGTGATAAAGAAAATGCTTCGAAAGTAAATAAAAC	47.37	1
Scaffold_101_10297	-	GGCGCGAATCTACACCATGTTGTCACAGTTAGTGTAATAC	54.09	1
Scaffold_107_13525	-	ATTTTGGGAAGATTTACCAAAAAAATAAAAACAACCGTGC	49.92	1
Scaffold_111_123326	+	GCTTCATTATTTCAAATCAACTTTTTGCGATATAAAAACA	47.47	1
Scaffold_113_73338	+	TTTCAAAACTAGTTTCATAATATAACCTTTTTTTGTAAGC	45.32	1
Scaffold_113_73338	-	TACGTATTATATTTTACATGAGAACCCATAGAGAATTTTT	45.6	1
Scaffold_113_75600	+	CAATGGAGGAAGATGGGGTCAAAGAAGTAAGCTTTACAGG	53.38	1
Scaffold_113_75600	-	AGAGAGAAACTAAGGCTAGCATAAACTACTGAAACAAATG	49.68	1
Scaffold_113_113168	+	TCCACTTCTTACCTCCTTTAAGCCTCATATAGAGCGAATC	52.15	1
Scaffold_114_26448	+	AGGGCTTTAATTGCTCTTTATATCATTCTCAGATTCTTCC	49.56	1
Scaffold_114_26448	-	ATATGTTCACAAATTCTCTCTTCAATTGTTCCAACATCAC	49.54	1
Scaffold_116_9699	+	CGAAAACAATTTCAAAAGCAATTGGTGATTCGCGATTTTG	52.34	1
Scaffold_118_1180	+	TTCAATGATTGTTATTAAACATTCTCATAAGCTAGAATTG	45.89	1
Scaffold_128_4755	-	ACAACAACCATCACCATCAAGATTAACCTTTCATAAATAC	49.2	1
Scaffold_131_3253	-	TTACAAATTTGATGGGAAAATGTAGGCATGGAACAATAAG	49.64	1
Scaffold_136_104927	+	GCCAGCCAGTGTGTCTCCCAGGATCGTACCTCAGCCTTCC	60.89	1
Scaffold_136_104927	-	GGGTCCTGCTGGGGCTGCTTTCCCTGTTGTATTTTGCTTG	59.02	1
Scaffold_138_2747	-	AGTGCTGAAGTATTGTTAATGGATTATGACCATTGGGATG	51.05	1
Scaffold_145_33995	+	CAGCACAAATCCCAGCTTTGATATGACAGATGCCATCCTA	54.53	1
Scaffold_145_33995	-	GAATGTGATGTTTCCTTAGGTTACTGTATTTCTGTTAGTG	49.01	1
Scaffold_159_58187	+	TCCATTAAACTACCCGATGACTCTTCTAAGGTCTCAATAC	50.89	1
Scaffold_159_58187	-	TTCATCACCTAAGTCTAGGTAGTACTCGGGTCTCTTATAG	50.74	1
Scaffold_165_707	+	TGTCGCCACCACCAGCGACGAAAACCCCTGAAATCTCCAT	60.2	1
Scaffold_168_29914	+	TCAATTTTGGGAAGTTCGAGTAGTAAAACACTAGCATTAC	50.16	1
Scaffold_168_29914	-	TACTTCCCATTTATGATATCGTCCTCTGTCAGTCTCTTCC	51.82	1
Scaffold_168_58074	+	AGTGCAAAAACAAAACCAAGAGCTAAAACTGGTGCAGATG	53.91	1
Scaffold_168_89691	+	CAAAACTTGATACAGTCCCTAAAACGGCCCTGGCACATAC	55.25	1
Scaffold_168_89691	-	CAACGGGAACGGGTATGAACCACATATTCCAACGAATTGC	55.81	1
Scaffold_175_27370	+	GTCTTAGATTCTTAATACTGATTTATTTACAACGCGAAAG	47.37	1
Scaffold_175_27370	-	TCTTATAAGAGGTAGACGTATAAGAAAAATAACAAAGGTC	46.73	1
Scaffold_179_3695	-	TGGCTTCCTAAGAACAAATCTAAGCTGACTTGGCAAAAAC	53.04	1
Scaffold_183_1400	-	AAACCAACAGACTCACGCCGCCACCAGCCACCGCCCCTTC	64.3	1
Scaffold_185_30444	+	TTGCATAGGTGTGCGACAACCTATCATTGCCTCCCGAGAA	57.61	1
Scaffold_185_70735	+	TAAACAACAACATGGAAAAACGAAAACGAGAAACGGATCG	52.93	1
Scaffold_185_70735	-	TCGATCCGTTTGTTCATTGTTTTTAGACATGTGATGATCG	52.13	1
Scaffold_185_110301	-	TTAATAGTAGAAATGGCATGATTGAGATTAATAAAAGAAG	45.25	1
Scaffold_186_9648	-	TTGAGACATTAGCAAGGGAAATATGAAGACCGCTGGTATG	53.2	1
Scaffold_188_3665	+	AGGTATCTGAGTGAGTCAAGGATACGGTCGGCGGCGGTTG	59.62	1
Scaffold_211_147751	+	ACTCGGAATAATAAAATCCTTTTATGATGAAGGTTACGAG	48.61	1
Scaffold_217_6333	-	AGGACGATCATGCTAGGCCATGGCCAGCCATTGGACGAGC	61.44	1
Scaffold_218_7335	+	ACACAACACAGGTAAGATCTCTCTTTCCCTTTCCAATTAC	51.79	1
Scaffold_225_1141	-	TTGCAAACATCAATATAATACAAACAATGAACTTCTACCC	48.37	1
Scaffold_228_7020	-	AATGGCATTGATCGGCCAAGGGCAGCCTGACGGCATTGAC	61.36	1
Scaffold_230_1444	-	GCATGAATTGGTTATGCACTTCAACGACCAAAACTCAAAG	53.23	1
Scaffold_235_49956	+	ATACTTTTTTGCCCCTATGTTTTCTACTGTTTATTTAAAC	47.2	1
Scaffold_235_49956	-	TCCAGAAAATTCTTTTGATTTTTGAAGTGCTCTCACTAGG	50.49	1
Scaffold_243_40234	+	TACACAATGAGCCAAATGGGGAGTAATAACTGAGAATAAT	50.16	1
Scaffold_243_40234	-	AAACCCATAAGAGGAGAAAATCCGAAAGCGGAATGATGTC	53.62	1
Scaffold_243_81291	-	AGACGTTTATATTTAACTAGTTGGTTGCACTGCACGTCAC	52.94	1
Scaffold_281_66905	+	TTTGAACTCTCTCCTGTCCCGGGATCTACACCAAATAAAC	53.79	1
Scaffold_281_66905	-	TCCTTGTACTATTGAATTGTAACCTTAATTTCAATAGCTT	47.14	1
Scaffold_281_99800	+	TGTTTTTGTTGATGAAATTTTAGGCGAACAAATGTTTGGA	50.61	1
Scaffold_281_99800	-	TCATCAACAAAGATTATCAACTAAAATCTTGTGCCATAAA	47.95	1
Scaffold_281_116595	+	TCAAGGAAGAAAGAAATTTAAGGATAACAGTTCAGAAAAG	47.91	1
Scaffold_281_116595	-	CTCCTGAGCTGTTATTAAGGTTAATTCCTTACCTCTTCTC	50.31	1
Scaffold_282_28112	+	CAATATACAGATATTCCCCACATATATTAAAACAATAACG	45.48	1
Scaffold_289_67033	+	AATACTATATATGTATGGCTCCCTAATCCCTAGACTAATG	47.46	1
Scaffold_289_67033	-	ATCATATCATATGTCATTAGCCTTGTTCTAAATATGTGTG	47.3	1
Scaffold_289_95900	+	ACAGCACCACCGCCATTAGGATCCCCCACGCTATTACTTG	58.85	1
Scaffold_289_95900	-	TTCCCTAGAAAATCCAAAACAAATAGCCAAAACAAAATTC	49.1	1
Scaffold_291_7045	+	TCTTCTCCCTAGCTCATTTGTAGTTATATGAATTTTCAAC	48.34	1
Scaffold_291_7045	-	AACACCAAAGTCCAACAACGAGAATCAAAACTTTATACAT	50.45	1
Scaffold_302_6050	+	AGCACAAAAATGAAACGTAAAGCATAATTCCCCAAGTCAC	52.53	1
Scaffold_302_6050	-	ACTTATTTAAATACTGACATGAGTAAGAAATGAAATCGTC	46.68	1
Scaffold_319_17964	-	CTTTTACTCGATCGATTAAGTTTGGTTTTGGTAAGTCCTC	50.58	1
Scaffold_319_87221	+	AGCTGAACTGAACTGATCTTATAGGACTGGAAATTCCTTG	51.58	1
Scaffold_319_87221	-	CTACTTTTAAATTGACATCGTTTTGCGCCCGGTTCATTTG	53.48	1
Scaffold_320_34986	+	GTAAACGTATGAATCTATTTTGTTAGGTATAATTTAATGG	44.71	1
Scaffold_320_88985	-	CGGCCGAGTAGGCTGTCTGGTGTCTAAATGTTGGGTTCTG	58.08	1
Scaffold_321_1822	-	TCGCAATATAGTCGACCAATAAGTGAAACTTCCAATGCAC	52.84	1
Scaffold_333_2238	-	AACGGTTGTTTCTTGGAATCCGTTAATGTTATTACTGTTG	50.92	1
Scaffold_341_515	+	TCTAAGATACTAAGTTCTTGACTCATCCAAAAGCTGATAA	48.52	1
Scaffold_341_515	-	TGGATAATACTAACACTACTTTGATGGATAAGGAGAGACC	49.34	1
Scaffold_351_3054	+	ACGCGCTTGATACTCGATCAAGGTTCGCCACCCGTTCGAC	60.8	1
Scaffold_351_3054	-	ATTTGGAAGAGGATTTAAGAGTTGAATGAAGGAAACTTAC	48.81	1
Scaffold_365_3208	-	CTTATCAAAAATTAAAATTAAAATCAAGCATTAGATCTCC	44.48	1
Scaffold_365_61719	+	AGGGCGAAAAGCTTTCAATACATGCATTACTTACAATAAA	50.59	1
Scaffold_365_61719	-	TCAAGCTACTTGGTATGTATCCTCTACGGCTCTACTCAAC	53.06	1
Scaffold_365_171369	+	AAATAGAGCAATTTTATAAACACAAATATGAGGAGTAACG	46.98	1
Scaffold_365_171369	-	GGAATAAATCAAAATCACGAATCAGTGAGTACTAAGTAGG	48.82	1
Scaffold_378_29262	+	GAAGCCAATTGCGAGTGTGTAGGTGTAACCACAACAGAAG	55.53	1
Scaffold_378_29262	-	AACATACCCGTTCGTTTGGCTTCTCCTAGCTTTGATGCTC	56.01	1
Scaffold_385_61092	+	TAATATCAATGATCCAAGACTACGAACATCGTCCCAAATC	50.76	1
Scaffold_385_61092	-	ATGATGAGATGCTATTTTGTTGGGTTGACTTTCTAGTTTC	50.27	1
Scaffold_385_133168	+	GAAAAAAGAACGGGCGAGCTCTCGCTGTAACACCCCCATA	58.21	1
Scaffold_387_3763	+	AACGCCTTATGGGCATGAAAGCTAACAAATAATCACTCAA	52.67	1
Scaffold_389_8523	-	TTTACGTATTTTTGCAATCGGTTGTAACCTAGTGTGTGTG	52.15	1
Scaffold_393_405	+	TTTTGCTTAATTTTCGTCATTTCCATAATTTCATCTCTTG	47.99	1
Scaffold_393_405	-	GTCATTTAAAACTTTCAAATAAAATAGCCCGATTAAAATG	46.32	1
Scaffold_399_6984	-	CATACAAGACTATGAATCCAAATAATAAGCTGCGCACGTC	52.15	1
Scaffold_399_7331	+	GGATTGTTTGAATCTCTTGATTACTATGGAATGCTTATTG	48.36	1
Scaffold_401_4145	+	ATTAATTATACTCAAATGTCAACATTTTTTGATTTTTAAC	43.59	1
Scaffold_401_4145	-	ATGATGTTAAAAACTCGAAATTAGTCACATTTATGTATAG	45.66	1
Scaffold_403_5714	-	TTGGATATCACATGACCAAGAAAAGACACCTTAGATGCAG	52.06	1
Scaffold_404_108140	+	GAAATTAAACATATGAAAAATAAATTCGAAAAAACTCAAG	44.41	1
Scaffold_404_108140	-	AAAAGAGGTATATCTCCCGCATAAAATAACGCCCAAAATC	51.46	1
Scaffold_404_149217	+	GCTACGTACCTAATTCTTGCATGTCCCCATCTCTCTATTC	52.88	1
Scaffold_404_149217	-	TTATATTGATTAGGTAACAAGGTCGAAATAAAATCAAAAT	45.28	1
Scaffold_408_93219	-	ACAAAGCATAATACAAAAGTAAAAGGTGAACATAAGGGTA	48.6	1
Scaffold_408_110907	+	GATTGATCAAACATTACATTACAACAGCAAACACTTTTAC	48.52	1
Scaffold_408_110907	-	TTGTAAGTTAAATGAGGATGCTGTTTCAAGCTTATGTGAT	50.07	1
Scaffold_408_160970	+	GGGCCCAGTAGTAGACGTCGGCTCGAGCTAGACCAGTGAG	60.23	1
Scaffold_408_160970	-	CGCTGACAATAATGTATCCGTCACTTTCTTACCCTCTTTT	52.31	1
Scaffold_414_18023	+	CGTTTATATTTAATTTACGAATTAACAGTTATATTTAAGG	42.9	1
Scaffold_435_4417	-	GCGTAGAAGTAGTAGCAGGCCCAACAACAGCAGTAACACG	57.39	1
Scaffold_437_56114	-	TATTACTTTTAATGCGAAAATAAAGTGTTCCGGGTGTAAT	49.09	1
Scaffold_438_18925	+	GGTGAATATACGGATATTCCCCATAATCCGAGACAGTGAC	52.62	1
Scaffold_440_7944	+	ACCTCTAGCATAATCTCGAGCTAAGCGAATCTGTCTCGAT	54.23	1
Scaffold_449_2000	+	TGGCGGTGGTCGGGGTTGAGCTACTTACATGGGTTTATGT	58.42	1
Scaffold_449_2000	-	ATTAAAACCCGTCTTAAGTTGTCCAATAAACACCCAATAC	50.36	1
Scaffold_453_7287	+	GATTGATAGTATGACATGATTGCTGGTATTGATTATATTG	46.72	1
Scaffold_469_28005	+	GAAGTGCATCGTAAACCAACTAGTACCTATAAAAGAGAAG	49.85	1
Scaffold_469_28005	-	ATCTTCTCTTTTTTTGTTGGTCGACCTCATTTTTTTAGAC	49.78	1
Scaffold_472_6540	-	ATATGTGATTCACATTTAGTCCTTAATAACCCTTTAAAGC	47.58	1
Scaffold_477_2384	+	CCGCCCCCCAGCACTGACACTACCACAAACACGACACAAC	61.05	1
Scaffold_477_2384	-	TCGGGTTTGTGGTGGTTGTGTCGTGTTTATGTGGGTTGTG	57.74	1
Scaffold_490_24903	+	AACTTGATTCCAGTAGTGAATCAAATAGAGAAGAAGAGAG	49.04	1
Scaffold_490_24903	-	ACTCACTAGCCTTTTTAAAATCAAAGTCATGTCATAGAAC	49.07	1
Scaffold_492_13904	+	CACAGATTAACTGTGCAGCATTATATGAACCCTATAAGAG	49.89	1
Scaffold_492_13904	-	GGGGCATTTTATTTTACTCTCGCTTATTGAGCACTATGAC	51.86	1
Scaffold_493_6621	-	TTTGCTATTGTATGTCGTTTTTTTAATAGTGATTAATTTT	45.21	1
Scaffold_494_34084	+	GGGCGAGGAAGCAATTGGGCTTCAGGACCATGTCCCTAGT	59.81	1
Scaffold_503_15831	+	AGTTGAAGAAAAATACTCTTCGTTCATACTTTTCTGATCT	48.41	1
Scaffold_505_4500	+	ACGCAAACTCGACAAGTCTATATGAATGACCCCTGGTAAC	54.24	1
Scaffold_514_2723	+	ACTAAATAACTTGAATAATCACAAAACATCAGAACCTCAA	47.58	1
Scaffold_514_2723	-	TCTCAAGCAGGTACATTCTTGTTAAATTTATGGCGTTTTT	50.67	1
Scaffold_517_2893	+	TTAGTTATCTCCATCTATTATTCAATACCAAAAGTACTCC	46.35	1
Scaffold_517_2893	-	ACCCGAATTTATGATGCACCGAAAATGTCCTGAACAAAAC	53.61	1
Scaffold_541_28414	-	AGAGAACCCGAGGATGAAGAATTCAAGACAGAGTCGGAGT	55.29	1
Scaffold_541_45741	-	GTACGTTGTTAAGGGAGCGGTACCAAGGTGATAAGAACAC	54.69	1
Scaffold_545_4995	-	ATGAAGTATTCGAACGTTTACAGTTTTCCACAAAAATTGG	50.33	1
Scaffold_558_17221	-	CATTATTTTGCGGTTTTAATAAATTAAAATCGAGCATTAC	46.67	1
Scaffold_561_11343	-	TGCAGATTTCCTTATTGAAAAACTGGAGTCCTTAGGAAAG	51.06	1
Scaffold_563_8186	+	CCAGCACCAAGCTTTGATCACCACAACCCCCGTCGTTCAC	60.2	1
Scaffold_563_8186	-	CTGGGTGGTGGTGTGTGTCATAGCAAGTGACGTAACAAGG	57.26	1
Scaffold_564_93397	-	GTCATACATCAAATTCATGCATATAAGCAACTGAATAACG	49.03	1
Scaffold_572_5646	+	AACCAAATCAATATACCGATGATAATATTGCCTATGCTTG	49	1
Scaffold_572_5646	-	TTGGATTATCAAAACATCGCCTTGTGGAATCCAGCCACTC	55.08	1
Scaffold_572_30294	-	AGTCAAAACAACCAATAGAGAGAGAAATTATGAGAGAGAA	48.76	1
Scaffold_572_84560	+	GTGGGCGAGCAAGCGCCAGGTGAACCTGCACCAGTGGAAC	63.72	1
Scaffold_589_105638	-	TACTAGTCTAGTGCATAGTCTAGCCACCCTGGAGGCTTAC	54.64	1
Scaffold_591_6873	+	TGGAGTTATGATTTTGTCTTAGTCGATGACTTTGGGTTAC	50.88	1
Scaffold_594_10351	+	GTGATAAAGAATTTCCCAAGCGGTCTTTAGTTAGCTTTAC	50.72	1
Scaffold_594_10351	-	CCGAAATAATTTTTCATCTTTTCAAAGCAGTGGATTAAAG	48.5	1
Scaffold_594_83086	+	GGACGGTCGTAGTGTAAGACCGATCTTGGTAGTGTAAGAC	54.92	1
Scaffold_594_83086	-	GGGATCTTTCCCCCCACGAAACATCTCCCAAAGCCACGCC	60.72	1
Scaffold_594_104058	+	CCTCCTACTACTTGTTCGTATATGTGCCGCCTCCCTTAAC	55.07	1
Scaffold_594_104058	-	TGAAATTCCGTAAAGAAAACAATAATTTAGAAGTTAAACC	46.39	1
Scaffold_595_54081	+	CCCATATTGATCCATTAGCAGTAAATTTCGTTCCTTCTTC	50.45	1
Scaffold_600_273	-	ATCTAACATGATAGATATCTCTAGCTGATACGTGCATTTT	48.64	1
Scaffold_606_2781	+	TTCAAGTCAGTCAATGCTATGACAGAGCTAAAGATTGTTG	51.38	1
Scaffold_606_2781	-	ACAATTCATTGCAAGTTGATCATTCTGCAAAATAAACACT	50.23	1
Scaffold_609_62702	-	ATCTTGAATTGCAACGCCTTATGTTCAGTATCTACCAGGA	52.82	1
Scaffold_610_9642	+	CCCTCCCTTCAATCCGTCATTTTATTCCAGCAATATATCC	52.22	1
Scaffold_610_9642	-	ATTCATATCATTTACCATGGTAATTAATGGGTTGAAGAAG	47.56	1
Scaffold_611_3573	+	ACAGATACGGGTATCTACACCAAGGAATTGGAAAACGAAG	52.99	1
Scaffold_622_10015	-	ACAAAATAAAATTAATTACAATAAGAGAACCGGATTTACG	46.24	1
Scaffold_623_1632	+	TCTTCCTTGGAGCACAATAATTTCACGATGTTTTATTTCC	50.76	1
Scaffold_623_1632	-	GAAAGCCCAAGCATACATGATTCCTAGACCAAAATAACTC	51.58	1
Scaffold_623_47627	+	TAGAGAACGTTCCAGAGAGTGATTACATGTTGCCTTTGTC	53.14	1
Scaffold_623_47627	-	ATCTCATTATACGCACGATTACGGAGCATGACATATTGAC	52.31	1
Scaffold_623_47793	+	GCTGGCTGTCATGGAAGATGCTTGTAAAGATGCCGAAAAG	55.94	1
Scaffold_623_47793	-	CCGCGCCATAAGTAGGAGACTTTGCGACACTAGGTTAAAG	55.99	1
Scaffold_623_83616	+	TAATAACTCTACTAGCAGAAAAGTAAAATTTCCGGACACC	49.55	1
Scaffold_635_3543	-	CTGTAACAATGGGTGAGAAAAAGAAAAAAATGGAGAATAA	48.51	1
Scaffold_636_3710	+	TAATGGAAAGAAAGCAAAATGAAGAAATTTGACATAAGAG	47.58	1
Scaffold_636_3710	-	CGCAAACTTGGTGGGATAGCACCTCTTCCCGTAGTTTTTC	56.44	1
Scaffold_637_12460	-	GCTTACTGATGCGACCTTGCCAGCGCATTCACTGCTGTAG	59.22	1
Scaffold_637_15718	-	CATACCAGAGCATGTTCGCAACAAACTGGGGACAGAGTTC	56.44	1
Scaffold_649_45093	-	GCGACCATAAGCTTTACCACCGTCGTCTATAACACAGCAG	56.17	1
Scaffold_650_55966	-	TTAATTTGTGAAAAATTTGGTTATTAGGTGTAACACCCCG	49.75	1
Scaffold_650_146858	+	ATCATATACAACTGAATTATATGTCGAGTTATTTGCATTC	46.67	1
Scaffold_650_146858	-	TCTTCTCAGATCTGGAAAATACATAGCATATCAAAATGAG	48.27	1
Scaffold_650_188316	+	CAAAATCCATCATCCGATCAGGAAGCGGATTAATGTGATA	52.27	1
Scaffold_650_234860	+	GTGTATCTACATAAAAGTAGTGATTAAATAGATAAAAGAT	43.31	1
Scaffold_650_284347	+	TCAATTTTCTCCTGTGAAGAACAAATACATCGCTCGGTTC	52.9	1
Scaffold_650_284347	-	TGAAGGCAACCTGAAGATGATATAATTTGAGAAAGACTTG	49.97	1
Scaffold_651_3682	-	TTTTTTAGCCAAGTTCTTGCTGGATCAGGCTAGGGTGGAG	55.56	1
Scaffold_660_21874	+	TATTAGGCACTTATCACTCGCTCATGATGGGATCGAAATC	52.92	1
Scaffold_660_48214	+	CCCACGTTAGTTACTCATGTTTTTGCATGAGAGATGTAAG	51.78	1
Scaffold_660_48214	-	GTGCATTTCTTTCACTTCTTCACCTATCAATCCTCTTTTC	50.8	1
Scaffold_660_128480	-	TGGCGTGATAATTCCTTCGCTACCTTTTGGTTCCTAGGTG	55.53	1
Scaffold_660_155623	-	CGGGCCTCTTCCAAGCCGCCGACTTTTGATACAGGATGAT	59.17	1
Scaffold_661_13336	-	GGAGCGTGGAGAGTACTGTGTTTGGGGAGCAGATTGACAG	57.9	1
Scaffold_665_11330	-	ATCCGAGCCGAGCGGGTTCAAATGCAAACGACACGAGCTG	61.34	1
Scaffold_674_29479	+	TGTGATTTCTGAAGTTCATTCAACAGATGATGAGGAGTGG	52.19	1
Scaffold_674_250470	-	TAATCAGCTTGACTGACAAAGTGGGCAGCAGCAGTAGCAT	56.81	1
Scaffold_677_54720	-	AGGTATTTACAAATTCGAGTTGTTACATTCTCTTTAGTCC	48.66	1
Scaffold_682_11553	+	TATTTGTGTGAGACCGACTTAAGCCGAACGCCATAACTTC	54.88	1
Scaffold_696_8887	+	AGAGTTTAAAAATTTATTTATTTCAATCATACAATAGGTC	43.54	1
Scaffold_702_57315	+	CAATAATAATCCTTCTTCCATGCGGGTTCGAACTTTTCTC	51.96	1
Scaffold_702_57315	-	TCAGATGCTACATCAGATGCTACAGAGGTACCACAGGGTC	55.39	1
Scaffold_702_104104	+	TCAGGTAGTATTTAGAAATTTTCGCACTTTTCTTTCTCAG	49.12	1
Scaffold_702_104104	-	AGTTTATAGCAATTTAATTTAGTTTCCCTCGTATTTCTTC	46.76	1
Scaffold_702_186218	+	TTTTCTGTATTGGGTGATGATCAAATTAGACTAAAATTTC	46.96	1
Scaffold_702_186218	-	ACTTTAGTACAAATATCGCAAACCCACCTCAAATTTTGTC	50.88	1
Scaffold_710_29740	+	CACACCTCATCAATTTTCCTTATCTATTTCCTGATTTGTG	49.46	1
Scaffold_710_31970	+	AATATTAAATCGTAAATTGTACACACACCCTTTTAAATAC	46.02	1
Scaffold_710_31970	-	ATTCAGAGAAATCATCCACTGCAAGCATCCCATCTACAAG	53.31	1
Scaffold_711_685	+	TGGAAATCAATTAAACGAAAGAAGTACTTTCGTTATAAAG	47.27	1
Scaffold_711_685	-	GTGCCAAAATCAATGATAAACAAATGACTAAAACACAAGG	49.77	1
Scaffold_716_10152	-	TGGGCCTGATTTCCTAACAGTATTTCCAGGGTACATTTTT	52.74	1
Scaffold_726_7490	-	TTGGTTTACAAAGGGAAGCACTACATTCACTCTAACTTGT	51.85	1
Scaffold_726_8850	+	GTTTGTATGCTTGTAGAAGATGAATATTGATGGTATGATG	48.15	1
Scaffold_726_8850	-	CCCGGGTTGACCCTAGAGCCCACGCTGCTTCTCTTCTACC	60.75	1
Scaffold_739_2608	+	ATAGCCATTATTACAAATGACTTTAGCACACCCAACTCTC	51.05	1
Scaffold_739_2608	-	TACTATACTAATACTTGTGCTCAAGGAAGAGAATGCTTGC	50.53	1
Scaffold_746_59423	+	TTACCAAGTAGCAAGATCCAAAACCCCCAATAACAAAAAC	51.76	1
Scaffold_746_59423	-	GGGGGATCTACACAGAGAAGTATATAGAGGTACCCAGCTC	53.49	1
Scaffold_746_59600	+	ATATGAGAGAATCGTTTAATGAAAACCATAGGGTTGAATC	48.71	1
Scaffold_746_59600	-	CCGTCACAAGCTTGTGAAATTGTTAGCATTTGGAAACTGC	54.54	1
Scaffold_750_16002	+	TCAAGTCCAGAAAGGTTGCTCGGGTATTCCCGAGATTATG	55.1	1
Scaffold_750_16002	-	GCACCAAAGCGTTTAGCTTCCCTTTTCTCTTCAGATACAC	54.39	1
Scaffold_750_16210	+	AATGTGACTGATATTCCCGATGTGACTAACAATCATGAGC	52.22	1
Scaffold_750_16210	-	CCATGTTTTCAATGCAACGTTTGATACGTAAACTTTGTTC	51.38	1
Scaffold_755_19536	+	ATTTTAGTATTTCCCGAAATCTCAACTTTTAATGCGAGAG	49.37	1
Scaffold_755_19536	-	GTACATCTAATTAAAACAGGAACTTTTCGAGTGATTTTAC	47.48	1
Scaffold_757_5272	+	ACCCCGAGTCAGTTTCATATCCCATAGAGAGATTGCAGTG	54.66	1
Scaffold_757_5272	-	GTTTCGGGTATACTAGGCCCCAAAATAAAGAGTCTTGAAA	51.86	1
Scaffold_769_39092	+	ACCAGAACATCTACCTAGTTGAACTCCTTTATTCCTACTG	50.77	1
Scaffold_769_39092	-	AATTTTCATAATAAGAAATCCAATATAATGAAGAAAGTAA	42.78	1
Scaffold_769_70602	-	TATGGTCACTATGAGTATGTAGTGTAACACCCCGACTATC	51.56	1
Scaffold_785_55306	+	GAGTGTTTTCCATCTCCATTTTGTTAAATAGCTCAATAGC	49.83	1
Scaffold_785_55306	-	ACTTGTATGATTCATTCAAGCGGAATGCATGGCCGGGGCC	58.89	1
Scaffold_788_33234	+	CCTTTGTCCTCATTATTTATGCTATTTCTTCTGATGCTAC	49.13	1
Scaffold_788_33234	-	AATAAAAGCCAGTTAAAACAGTTAAACATCTTGCCAATCC	50.08	1
Scaffold_788_37148	+	TGACTGAGTTAAGTGTAAAATTGGGAGGAATGAAGTATAG	49.16	1
Scaffold_788_94416	-	ATGGAGTTAGAATTCATCTCCATTCCAACCCCCTCTAATC	52.14	1
Scaffold_788_145886	+	AAAAAATACTATTGACAAATATGGTGTTCTTCTCTCAAAG	46.95	1
Scaffold_788_145886	-	CTGCATAAGAGAGTAATCTAGAAGACCAGTGATGAATAGC	50.35	1
Scaffold_788_241852	+	GAATTGAATTAGTATTTATATTCATTGTCTGCGTTTTACG	46.84	1
Scaffold_788_277975	+	TCTCAACCCCAACAACCATCACGATATACATTTATTTAAG	49.87	1
Scaffold_788_277975	-	AGGAGGCGGTTTTCGGACTAAGAAGAAGACCAAGTAGGAC	55.9	1
Scaffold_788_453097	+	GAATCCTACACTTTTTCGTCAACATTTGGCTTTATTTTTG	49.81	1
Scaffold_788_453097	-	GGCAACTAACCCTATTTTAATTTTCATGTGAGAGTTGTAG	49.45	1
Scaffold_788_512324	+	GTTTATTGGTCCTTCTTTCCATCCACCAAATGCACATCCA	53.92	1
Scaffold_788_512324	-	ATGCTAAGTGCATTTACTCGAATCTTATTGTAATGGTATG	49	1
Scaffold_788_518128	+	AAGAACGAAAGTCGGTCTTGTAAATATTACCACATTTAGG	50.05	1
Scaffold_788_518128	-	TTTTACCCTTGGGTACGTAATTATTTTCGGCTTTTCTAAC	50.45	1
Scaffold_788_644463	+	AGTCAAAGTGCGGTTATCATTTGGATCGAGCTCGTTTTCG	55.53	1
Scaffold_788_644463	-	ATACGTAACCTGAGTCCACCTAATACATATTTCGAGTTTC	50.27	1
Scaffold_788_717018	+	AATAACTTCTAATAACTGTATTACACATAAAAGCATCAGG	46.3	1
Scaffold_788_717018	-	TTTCGGCGAGCCGGGTAATAAAGAAGTTATGTTCTCTTCC	54.56	1
Scaffold_788_766725	+	AAAATTTGAAGTTCTTGTTGGTCATTGGTACATTAAAAAG	48.07	1
Scaffold_788_766725	-	TTACTGCAGTACCACAAAGAACTTAAAAGGGCAATGCAAC	53.34	1
Scaffold_788_767037	+	GTTTCAAGTTCTACATTTCTTGGTCTTTATGATTTGACTC	48.57	1
Scaffold_788_767037	-	GTCTTAGTACACGATCTACTTCCATGAGGTATGTTCCATC	51.36	1
Scaffold_788_805455	+	AACGGGTCAAATACATATCAAATCATAAAAAGTCAAATGG	48.54	1
Scaffold_788_850966	+	TGAAGAGAGGGTATCTCCAAGTGGAATCTAGACAGGTGAC	53.78	1
Scaffold_788_850966	-	CATTAAAGATGATTTACTGTACAACACTGAGATATTTTCC	47	1
Scaffold_788_878442	+	GATAAAAGCAGAATCAACAAGTATTAATTTTAAAATATTC	43.49	1
Scaffold_788_920396	+	TTGAAGTCTTGAAGAATAAATGACCATTTTACAAGAATTT	46.95	1
Scaffold_788_920396	-	ATAATACTATAATAAAGGAGGTTTGTGATTTGAAACAATG	45.48	1
Scaffold_791_34214	+	ATACGGATATTAACCCACGGTATGGTATTAAGATCTCCAG	50.72	1
Scaffold_792_7342	-	AGAAAAAAGGACAGAGGCAAAGGAGAAACTGACAAGAAAC	52.78	1
Scaffold_804_388	+	TCACAAATGATGAACTCGGATACGAAACCCGGCATTGAAC	55.32	1
Scaffold_804_388	-	TGTTCAATTTTGATCAAAAAAAGTTGGATTTTTTGAGAGG	48.5	1
Scaffold_810_28443	+	CCTAAAGACCGATGCATCTATATTCGGTCTTTCATTTTGC	51.92	1
Scaffold_810_28443	-	GATATTAAGATCAAAAAGGGGCTTTATAAAAAGGCTAAAT	46.79	1
Scaffold_810_83770	+	TTAGGCCTTGTTTAGATAGGAAAAGAGGAGGAAATACGAG	51.14	1
Scaffold_810_83770	-	GAGGTGAATTCCTTTAATTGGTTAGCAAAATGGAGGTGAG	51.77	1
Scaffold_811_3940	+	ATGGCGTGTAATTAGATTGTTCGGGTGGTTGTAATAATGG	52.63	1
Scaffold_811_3940	-	GTCACGAGCATAATCAAAGCTAAAATAGTTCAACAAAAAC	49.63	1
Scaffold_813_29731	-	AAAAACGTTGACAAGATATGATTCTACAACGAGGTTTTGG	50.94	1
Scaffold_834_9598	+	GCGATAATGCTCTAAATCAGTTTCGTAGTTGCAGGTCTTC	53.11	1
Scaffold_842_59848	+	TCAGCAGTTGCACCAACAATAGCTCAAAACTCAACCTCAC	55.43	1
Scaffold_842_59848	-	TTAGGAAATAATTTGTCTTCACGAGTCTTTCAAAAGCAAC	49.85	1
Scaffold_868_3667	-	TTCGATACAACTTCTAAGTAGCATAAAATATAGTCATGTG	47.2	1
Scaffold_871_20975	+	GAGTCTAGCTTCATTCTCTTTCTCTACATGCTTTTCACTC	51.02	1
Scaffold_883_4059	-	ATTCACTGAAAACCATGATCGCCATTATTGATTGGAAAAG	51.1	1
Scaffold_885_6373	-	GCTTCGTTTCCACCAGACCACATAAGTGGAGTTGTTTTTC	54.59	1
Scaffold_885_12218	+	GCAGGTCCGGCAGGTCTGGGCCTGTGAGACATAGGGTTTC	61.16	1
Scaffold_885_12218	-	TAAAGAATACATTAAATATTAAACAGATTGACTCATCTCC	44.93	1
Scaffold_893_34567	+	TTTAAGCTTGCTTGTAGGTAAAAGGAGCTAAATCATGCAC	51.81	1
Scaffold_916_748	-	CGGGACGGTCATTTATGGGATGTAGTTGTTGTTTTGTGTG	54.53	1
Scaffold_917_953	+	TAATTACTTCATTATTAACTCAAACATATCAACTAAACAC	44.35	1
Scaffold_921_42332	+	CTCCTCCCTTCAAAGGGAAGTGTCAATGGTGTCATGTGTC	55.73	1
Scaffold_921_42332	-	GATGGCACAGTGATGTTGGGGTACATGGACTTAAAAACAG	54.16	1
Scaffold_922_41304	+	AGCCCCTCAAAACCCTAATTCATATGTTTCCCTTATTACC	51.65	1
Scaffold_927_10238	-	ATATTTTTTAGTAGAAATCATATCATGTACTAAATTATAA	40.74	1
Scaffold_940_32210	+	GTTAATGTCTATTGAATCCAGCTTGTCCAATCCGCAAAAG	52.39	1
Scaffold_940_32210	-	GAGGCCACAGCTAATGACTTTTAAAATGGATAACATAAAC	49.81	1
Scaffold_940_32853	+	AGAGAAGGAGGAGGAGAAGGCCGCATCGACACAATTACTC	57.05	1
Scaffold_940_32853	-	AATAGACTATACTAATTGGTTCATAATATATGTTCCTACA	44.32	1
Scaffold_947_32402	+	AATAGTAAGGAAACTGAAACTGTTAAAACATGACCTGAAG	48.97	1
Scaffold_947_58719	+	TTGTTGTGTAGGTTTCAACCGCTAGTCATCGGGCCTTGTG	57.25	1
Scaffold_947_58719	-	ACCAACAAAAGCACATGCACAAGCCAAGCCTCCCTCGTAG	58.86	1
Scaffold_956_550	+	AAAGAATTGTCTATGAGTGGCTACCCTACTATTGTAAGAC	49.96	1
Scaffold_956_550	-	ACATTGTCTACAGACTTAGCTGGGATAGGGGGCTTATTTC	53.39	1
Scaffold_961_53417	+	GGCAAAAGCGTTACAGCCAACACTGCAAAGAAAACATTAG	54.68	1
Scaffold_961_53417	-	TCCCCCCATGCCTTGATAAATGATAAGTTGGGAGCGATTT	55.16	1
Scaffold_963_5210	+	GTATGTGTTAATATAAGGCCAATCATATTATAACTTCAGG	46.3	1
Scaffold_963_5210	-	CCCTGCACTAATTAGATCAAATAAATCAATCGGTAAATTC	48.42	1
Scaffold_963_5321	+	CGAGCTGTAGGGGAAGAACAAGAGAAGATAGCTAAAGAAG	52.79	1
Scaffold_963_5321	-	ATTTGTTATCTCCCAGCCCTCTCTCTTCTAGTGTTTTAAG	51.23	1
Scaffold_966_379	-	CCGTGGATATATCCAATGTCTCTTGTAGCGAGCTTTTGAC	53.67	1
Scaffold_971_45185	+	ATCACAAATTCTTGTATAAGGCGCTTTTATACTAAATACG	48.16	1
Scaffold_971_45185	-	ATAGGTAGTTAATAAAAGAAGTTATGGGAGGGTGTTTAGG	48.62	1
Scaffold_971_59854	+	AATTCGAACAATCCTCAGCCGGTACATGATGATTGAAATG	52.97	1
Scaffold_971_59854	-	TGCCATTTCAGTAACAAAATTCAATTTCAAACCCAAAAAA	49.59	1
Scaffold_974_93529	+	AAAAGAGATGGCTACTATGGGAACCTTGCTTGAATCTTTT	51.91	1
Scaffold_974_93529	-	GCCGGCTATGCGAATCCCATGCTTGACTCTCTCGTCCTTG	59.55	1
Scaffold_984_7297	+	TTCTAAAATTGAGAGTATGTTTAATTATTTGATTTATAGG	42.94	1
Scaffold_985_4708	+	GATGGAAATTTAAATAAACCTCGCCAAGTCACCTTATTCG	51.08	1
Scaffold_985_4708	-	TCACTTTTTCTAAAAAGAATTCGAAGTGTAACCATCCAAG	49.5	1
Scaffold_986_4180	+	GTGTATTATTGCCGGTTGGAATTTAATTTGCAAAGTATTG	49.75	1
Scaffold_994_17542	+	ACATAAAAAACAGACCATGGCAAGATTACATCCCCACAAC	52.89	1
Scaffold_994_17542	-	TGCAAAAAGTTCCTTTGTTTGGCATATCTTTCTCCAATAC	51.13	1
Scaffold_994_17841	+	GGAGGATAATATGTGTTGCATCTGTGGTGATGGTGTTGAG	53.67	1
Scaffold_994_17841	-	TTATCACCTTTTTGCTGTAAGAACAGTTAAAGAATAGATG	47.88	1
Scaffold_996_31330	+	TAAGGGGTAGGGAAGCCATGCACTAATAAGTAATAAGTAA	50.42	1
Scaffold_1002_7286	-	GCGTTATAGCGACACGACATCAACAACCGAGTCTAGTACC	55.93	1
Scaffold_1015_9200	+	TCCCGAGCCTCCTCCACTTGAGGGTCTCTGCAGCCAGATG	61.31	1
Scaffold_1028_3866	+	ACAGTCTAGAAGGCATAAACTCGGTTCAAAAATACTTCAC	51.19	1
Scaffold_1028_3866	-	GGTGGAGTCTAGTGGTTAAACTTGGGCGAGATTTGTAAAG	53.59	1
Scaffold_1039_3288	+	TGCACAAGATGATTAGACTTTAGAGGGAACTGTTGGAAAG	52	1
Scaffold_1039_114463	+	TCGGATTCCAAACAATAAATCCGCTGGTGTCGATAGTTAG	53.44	1
Scaffold_1039_114463	-	ATCCAGAAGTACTTGGCGGACGATGAAATCGAGCACAATC	55.97	1
Scaffold_1039_216542	+	CTTCGTACAACACCTCTATGACACCTCAGCTTTCCTACTC	53.95	1
Scaffold_1042_11794	+	GAGAGGGAGAAGGAGGAGGCACAAAGGGTCTAGGATGTAA	56	1
Scaffold_1054_12440	-	GCCTGAGAATAACTCAGGCTGCCTGGTCCGAGTACTACGC	58.76	1
Scaffold_1066_2544	-	CTCACGGGTGATCACTCATCGCTCATAATCACATATGCAC	54.92	1
Scaffold_1090_67735	+	ACCCTCTCGGCCTCCGCGACTCCATCAGATTGTCGTGTTG	61.05	1
Scaffold_1095_566	-	AGAGGGACCTCAGGGGGAGACCTAGTCCTAAGAAAAGTCG	56.74	1
Scaffold_1096_11780	-	CCTGAAAAAGACATGGGCGGCTGCCTCTCCTACTAACAAG	57.03	1
Scaffold_1100_7526	+	AAATCCATGAAAAGACCAAGAAAGACTCTTCTTCTCTTTA	49.29	1
Scaffold_1106_92425	+	TGGCTTTTACTGTAGCAATACGCAAATAGGAGGAAGATAC	52.04	1
Scaffold_1106_92425	-	CGGTCAAGTCATGCCATTTCGGTCCATACTTCTTACTTTG	54.15	1
Scaffold_1106_141263	+	ACCAAGAATGGCCAAGCTACCATTTTTCTTTCCCTTATTG	52.86	1
Scaffold_1110_3544	-	GACCCGGTCCGATATTGGCCCGACCTGATCCGATTAAAAC	58.08	1
Scaffold_1113_2592	-	TGTCGCATACACATAAAAGAGTCTCAATAGTGACCGATGC	53.47	1
Scaffold_1117_5090	+	CACCCTTCAAGCCACCACTTAATAACCACCTAGCCATAAC	54.61	1
Scaffold_1118_11445	+	CCCTAACAAATTTGGAAGGGAAATCAGATGGATTGCTCAG	52.82	1
Scaffold_1118_11445	-	CCATAACAGAGAAACTGTGACAACCAGACAAGTATACCAC	52.24	1
Scaffold_1118_43583	-	AATTTTCTCATTACTAATGTAGTTTTTATTGCAGCTGGCC	49.73	1
Scaffold_1125_5840	+	GCTTTGTTCTTACCGTGTTTTAATGGTTGTTCTCTTTGAC	51.68	1
Scaffold_1138_8173	-	CAAGTACTTGCCTTAAATGTTGTGACGGCAACAAGTTGGA	54.55	1
Scaffold_1143_13574	-	AAAAAACCCTTTCCTTAAGCTTGAATATACCCAAATTCGT	50.25	1
Scaffold_1147_3426	-	ATGTGGAGCCATAGTGACTCGGTTTGCTCGTCGGCTTGTC	59.28	1
Scaffold_1152_8207	+	GTACTTTTATTCGGGATTAAAAACAAATAATGATATTTCC	45.4	1
Scaffold_1152_8207	-	TTTTGTATAATTTGCACGCAAGCTATTTTGAAGTGTTTAC	49.69	1
Scaffold_1152_56392	+	GTGAAGCTCTTCTTTTGGAAACTGTGCAACGAAGCCCTTG	56.22	1
Scaffold_1152_56392	-	AAAGAATTACAAAGAGAGCAAAAAGAAGACTCACCTCTAA	49.48	1
Scaffold_1152_131563	-	ATTAGAGATCATGGAGATTATACACTTGGTAATATTAGGG	46.98	1
Scaffold_1154_1356	+	AACTGCTAAATACATACCTGTACACGCCTTTACCTTGCTA	52.66	1
Scaffold_1154_1356	-	GACTAGTTTTATAAAATATTTCTATCTAACAAGGTAAATG	43.09	1
Scaffold_1175_14772	+	TGACACCGTCAATTTCCGCTGGAGTTGCGAATGTTGTATC	56.63	1
Scaffold_1175_14772	-	GAGCCAACCAATGGTAGCAGCAGTGGGAGCGGTAATGTTG	58.83	1
Scaffold_1177_5337	-	TCTTCTCGACCTCTTGCCCGCAGAGACAACAGGTATTAGT	56.66	1
Scaffold_1189_80630	+	GCAAAGAAACAATTGATGAAAAGTGTACATAAGTAGGAAG	48.9	1
Scaffold_1189_80630	-	GGTGTCTTCTTTCTGCTGTTTGTTGCTGCACGATCTTATG	54.88	1
Scaffold_1189_155595	-	ATTAAGAAGAAATATTACTTATTTTGATTTCCTTGAAACT	44.08	1
Scaffold_1192_78395	+	AGAGACCAATAGTCTTGTTTAAATCATTTATTTATCTTTG	45.47	1
Scaffold_1192_102902	+	TTATTAAAGCATTATTGCACTGTATCAAGTGAAACCTAAG	48.1	1
Scaffold_1192_102902	-	AATAAAATGTAAAGAACTTGTTGAGACGGATGGAGTAGTA	49.14	1
Scaffold_1195_123498	+	ATGGGACGGGTAATGAGACCTACTCGGAGCATTGACATAG	55.61	1
Scaffold_1195_123498	-	ATCCCCAAAATCTCATAATTGTGCCTCGCGTCATCCTCAA	55.54	1
Scaffold_1202_78934	+	ATCTAATCTCAGCAATTGCACTCTACTAACAAGCTAAAAC	50.08	1
Scaffold_1202_78934	-	GGCGAACACATTGCCAAGGTTTAATTAAGGCGATGCTTTT	55.28	1
Scaffold_1209_8073	+	TTGTCCTCGGAGGCTTTGACACTTACTTGCATGAGTCGAT	56.37	1
Scaffold_1209_8769	-	CCCCTCAATGATCAAACTTAAGATGATGCTACGGTGGAAG	53.53	1
Scaffold_1210_6760	-	GAGGCAAAATTAGTGAGTTTCCATCATCGCCGAGGCCTGT	57.21	1
Scaffold_1212_36207	+	TTTTTAGTAATTTCAACTTCTTTCTTTTTCAAATCTCGTA	45.98	1
Scaffold_1212_36207	-	ATTAGAAGGTCGAAGTGAGTATTTACATTTATTGCATGTG	49.08	1
Scaffold_1212_37366	+	TAGTTTGAGTTTATCTTCATATATTCATAGATGAAAATAG	43.32	1
Scaffold_1212_37366	-	AACACGATAATTTGACCTTAACATGAAACAATAACTTCAG	48.55	1
Scaffold_1216_5375	+	TTTGATCACATCCTTGCCCACTATGTGCGTAGCATCTTTA	54.34	1
Scaffold_1216_5375	-	CTCCAGTGACTTATGAGGAGTTCAAGAAGGCTCTATTTTC	51.82	1
Scaffold_1218_8317	+	CCTTGGAAGTTCCTCTTCTACCCTCCTAACTCATCCTTTA	52.64	1
Scaffold_1226_28211	+	CCTGTTAAAGTAAGTGAAGTGGACAAGGGAGATTCAAAAC	51.56	1
Scaffold_1226_28211	-	TGTTTTAAATCTCCCTTATCCGCTCCACTTAGTTTAACAG	50.85	1
Scaffold_1230_2122	+	GATAGGGTTACGACAGCCGTGTCAGTAGCTCACACAACAA	56.58	1
Scaffold_1232_57649	+	AGGAGTATTAAAAATCGTAACAAAAAGGAAACAATTTCAC	47.73	1
Scaffold_1232_57649	-	GGTTTTTTTAACAGCTTTGAATGTAAGAAATATGGACATC	48.15	1
Scaffold_1232_109420	+	AATTAGATTAATTTCAACTAACCCTGGTTTGAGAGATGTG	48.7	1
Scaffold_1232_109420	-	TTCGGTCCATTCTCATTCTTCAATTCAATGTTTCTCGTTC	51.86	1
Scaffold_1232_112271	+	TATGCCAAGTGTTGTGTTGGTAGCCATGGGAAATTTGTGG	55.41	1
Scaffold_1232_112271	-	CCAATTAGCAGCTAGTCTTGCCTAAGACAGACGGCACTAT	55.16	1
Scaffold_1232_175398	-	TACTTCAGGCATATTTAAGCATGTCGCATTATCGGTATAG	50.9	1
Scaffold_1232_175528	+	GTGGGCCCCTTATTTTTGAAAGTTTAGTAGAAATCTCAGC	51.78	1
Scaffold_1232_175528	-	AAACAGGAAGAAGCATCAACATCCATCTTGGCCTTCAAAT	53.73	1
Scaffold_1232_218169	-	CTCAATAAGATAGTTATCAGCTCCAATTTCTGTCACTATG	48.53	1
Scaffold_1232_340875	+	ATCCGCATGTATGTTTAAATTTCTTTTTGCATCTTTTTGG	49.77	1
Scaffold_1232_340875	-	AAATTCTGAAGTTTAACTGTAGATAGTTCCTATCCAGAAA	47.53	1
Scaffold_1232_348067	+	TCGTTGAAAGACATGGGTGTTCTCCTTACTTCTGTTGTTG	53.62	1
Scaffold_1232_348067	-	CTAAATCTACTTATGACAACTCACAAAAGGTAAATACTTC	46.65	1
Scaffold_1232_389690	+	TCCTTCAATCACTTAGATTTATACACAAGTATTATTACCA	46.25	1
Scaffold_1232_389690	-	ACGATAACTATATGTAATCATGAACAATACGTAGATTAAC	45.98	1
Scaffold_1235_7221	+	CGTTCCACTAGGGCTGGGATACCTGACGTCAAGCAGCTGG	60.03	1
Scaffold_1235_7221	-	CCCAGTTAGTCGTAATGAAATTATTAGTCAGGGCGTTACC	52.25	1
Scaffold_1240_58627	+	CATCAAAGTCGCGACGGTTGTGTTAATCTTGGGGGTCCAG	57.65	1
Scaffold_1244_4047	+	GAGAGAGAAAACTAGGATAAAAATTCTTGAATTTAAATTC	44.98	1
Scaffold_1245_57754	+	TCTACATAAGGCAGACCCGGGTAACCTCTGGCATTAAATC	54.79	1
Scaffold_1245_57754	-	CTTGCAGCAGTTATTTGTCAACTTGTGATAAATGTTCTTT	50.3	1
Scaffold_1257_4175	-	CCGCCCCTGGGTAGGGGATGACTGGGCGGGAGACGGTGGT	65.82	1
Scaffold_1258_2264	+	CACGGACCATAGGTTATTTCTCATCTTATTTTGTTATTCA	48.69	1
Scaffold_1266_21938	-	GAAACTCAAATTCAATTACTAAACTCATATATAAATAAGG	43.42	1
Scaffold_1276_20824	+	CTTGAAACCCCCGGAGCGAGGCTAGGTTTGTTCTTATTTG	56.28	1
Scaffold_1276_20824	-	AGTTCTAAATAACACTAAGTTCTACTCTGCTCTTGATTCC	49.06	1
Scaffold_1280_14109	+	ATTGCGTGTCAAGAATCTCTCAAACTTATTTACCAACATC	50.67	1
Scaffold_1280_14109	-	TAGCAAAGAGAGAGGTAGGTTCAATATCACGAAGAATCTC	51.11	1
Scaffold_1281_2594	-	AGCGGAATAAAAGTAAAGTAATTTTTGGGTGCACTGGTAG	51.76	1
Scaffold_1282_64285	+	AGACTCTCCTTCCTTCATGATTCCCTCCTCATCGGCTTCC	56.56	1
Scaffold_1282_64285	-	TCTGGTCATTGGTGGCTTTAGGGTGAATGCCGTTTAGGAG	56.65	1
Scaffold_1285_9392	+	AATAATAATAATAATAATAATAATCGGCATTTTTGTGACG	43.89	1
Scaffold_1287_12543	+	TTGATCTCATTGATGAGCAACCTGTTTTGGTCAAGCATAC	52.99	1
Scaffold_1287_12543	-	CACAGATCGACAGTAAGGTGTTACAGAAGTTTGAGAAGAG	52.16	1
Scaffold_1288_6595	+	CACCTTCTTCATCGTTTTCCTCTTCTTCGATGAACTTTTG	52.19	1
Scaffold_1290_8229	-	AGGATAAGTTCAACCCTGTCCTGACAATCAGGACATGATT	53.4	1
Scaffold_1293_242	-	CATGGCTGCACTGGCCTAGCCAATGCTCGTCATGGCGCAC	62.86	1
Scaffold_1297_6327	+	TACTGTAGGTAATTACATCAGGACGCAACCGCCCCGCTAC	57.42	1
Scaffold_1301_12277	+	CAAATTCACCAAAACCCTAACCCCACCGACACTTCTAAAC	54.23	1
Scaffold_1301_12277	-	CTGTGATTGCGCAATTGGCCGGCTGTGATGCCGCTCCGGC	64.58	1
Scaffold_1301_66241	+	CTTCACTTCATTCGTCTCGATCGACTAACTGTAGGGGTTG	54.34	1
Scaffold_1301_89720	-	ATTGCACTTAAGACAGTTGTTGTGTTAGCATTCTCTTCTG	51.77	1
Scaffold_1307_4425	-	AACTCAGTTGGTCCAAACAAGTGCGTAACAACAATAGCTC	54.28	1
Scaffold_1309_35364	+	CCAAGGTATCCTCAGAATAGGACAATCAATGATAGGAAAA	50.07	1
Scaffold_1309_35364	-	ACCCACTGGCTCATCTACCATGGGAGGAACAAATGAAAAC	55.55	1
Scaffold_1310_46842	+	AAAGAAGTTTACCATGCTTCAGGTGATTTCAATTTATTTT	48.45	1
Scaffold_1310_46842	-	ACCAGTAACTTCTAGAACATGGAATAGCATGATCAACAGG	51.62	1
Scaffold_1310_108129	+	TCAGATTTATGATTAGATTAGATTGCCTTTAATTCACCTC	47.19	1
Scaffold_1310_108129	-	ATTGTTAAACTAGGGAAGAGGATCTATGAGAGACATTAAG	48.43	1
Scaffold_1310_162123	+	TAATTCATCAAACAACTATAAAGAAAATGAAGAACTTTTG	45.33	1
Scaffold_1310_162123	-	TTAAAATAATTTTATACGTATAATTTATTGGACAAAAGCC	43.98	1
Scaffold_1310_200186	-	GCATCTTTCCATTAGAATGTTTGTGATGAGTTTGGGATTC	51.13	1
Scaffold_1318_31529	+	AGATGTCAAAAGGTGAAAAAGCTATAGATAAAATTAGACC	47.57	1
Scaffold_1318_31529	-	GCAAATAGGGGCACCATTTTGTGGCGGCTGCTTAGCTCAT	59.13	1
Scaffold_1318_32317	+	AGTTCTTCTCCACTACCTTTAGTCTCTTTTCAAAAACTGG	50.69	1
Scaffold_1318_32317	-	GCATGAGTCATGAGTTTAAGTGAAGAATATGCAGGTTGTC	51.94	1
Scaffold_1325_7463	-	AAAATTTTCGTTAATTAAAATGTTTTTTAATTAATTTTTT	41.21	1
Scaffold_1326_9968	+	CCGGCCTGCCCCGCTGTTTAGGGGTCTTAACTCTTGTTAG	59.1	1
Scaffold_1327_4138	+	GCCGTGTTTGCCTTTTCTGATCTTAAGGCTATAACATATC	51.86	1
Scaffold_1327_4250	+	GCCATGCAGGCTCCCAGAGTGCAACATGCGGTGACTTTGC	61.89	1
Scaffold_1327_4250	-	CCTCCCTTCTCTTCTTATAACATGGCTCAGCACTCTCAGG	54.81	1
Scaffold_1328_11820	-	CAGGTTTACAAATAAAACCTGTAATTAAACAAGCGCCAAG	50.69	1
Scaffold_1328_94097	+	TACGCATAAATAATGGGTTCCCGCCAAAATATTGATCTTC	51.65	1
Scaffold_1328_160963	+	AAGGAATAATGTTAGGGTATCCTCTCTAGCATTGAGTTTC	49.95	1
Scaffold_1328_160963	-	ATTACATACTCTAGCTATTTCCTCATAGATTTGCCTCCAC	49.9	1
Scaffold_1333_103230	-	TACTTCTTTCCTTGCGACTTCTCATTTTTCTTCTTCTCTC	51.02	1
Scaffold_1342_8432	+	CCCCTAATCCTTTTTAGCATTATATCCACTAAAATGTTGC	49.34	1
Scaffold_1342_8432	-	CACTGGGTTTAAGCAAGGGGAGTTGCCATTTAAATACCTG	54.12	1
Scaffold_1359_1738	+	TTCCTTCAAAGACGTCGTTAAACTTGTTGCGTGATTATAC	52.09	1
Scaffold_1359_1738	-	TGTTCGAGTCATAGAATAGGGAATGAGCATAAGGAAATAG	50.09	1
Scaffold_1360_19854	+	TTTGGATATTATTCAATACACTCTAAAAACGCCAACTATC	47.86	1
Scaffold_1361_16929	+	CGATAGTGAAGAGAAGACAAGTGAACTTGCTCCATCCAAT	53.15	1
Scaffold_1361_16929	-	ACGTGGTCTCTTATTGAACAGGTATGCGAGGATACTAATG	52.67	1
Scaffold_1361_19097	+	GAAGCAGCCTTAGCAAATGAAGCGAAAGAATCTCAGTTAC	53.46	1
Scaffold_1361_19097	-	CGTCGTTAAGGTCTATTTAGGAGACTATAACCAGTTTTGC	51.08	1
Scaffold_1365_8005	-	TCTTCGCTGACCATCCCAAATAACGAACTCCATCAATTTT	53.54	1
Scaffold_1373_4167	-	ACTATCAAAATATCAATTATATTTTTTTATCAGTATCAAA	41.65	1
Scaffold_1374_1045	-	TTGAGCAACATACAGTTGTTTGAATGTCCCCAAAAAGTGG	53.42	1
Scaffold_1379_17093	+	TTAAAGAAGTCGAAATACATACTTTTTATGGAAATAAACC	45.83	1
Scaffold_1382_34943	+	ATAGTGTATCAATTGAACTTGACTATAGAAGTTATTCTTG	45.84	1
Scaffold_1382_34943	-	TAACCTTTTGGAGTCGTTCTAACAATCTAGTTAACTTTTC	48.75	1
Scaffold_1382_83490	-	GTATTTTGATTAAGTAAACAAAAATAAATTTAAATAATTG	40.76	1
Scaffold_1388_61670	+	CTAAACTTTTACAAGAGAAGACATAAACAGAGTATCAAGG	47.65	1
Scaffold_1388_61670	-	AATGTTAGCTAATGAGAATTAAGAAGTCACATGAAGATCC	48.54	1
Scaffold_1392_1504	-	AACCGAAATACGATTTTTAACAATATATATATAAAAGACG	44.66	1
Scaffold_1393_27041	-	AGATTATTTTTAACTCCTCGTTTTTTAACTTACAAAATTC	45.36	1
Scaffold_1393_52640	+	ATTAAGTTTCCAAGTGTTATAAATAATACAATAAAATCTC	43.25	1
Scaffold_1393_83567	+	GTATATGTTAAAAGGTCATAGACAGATTACTGAGATTGAC	47.18	1
Scaffold_1393_146364	+	ATGTTTTTCGGAACAAAAGGTTGAGTATTTCAGGCAAATC	51.45	1
Scaffold_1393_146364	-	TATCGATTCATAGTTTCAACGGAAAATGTACACACTACAC	50.16	1
Scaffold_1393_177550	+	AACCTCACGTATTGCTAAAACTTGGTGCTAGATGAGTGAG	53.31	1
Scaffold_1393_177550	-	CTCCGTCCACCGGTCAACCACTACACCTGCCACAAACCAC	60.61	1
Scaffold_1393_229300	+	GAATAATGTATTCTCAGGTTTTAGTGTTTCAATATCTGTC	46.86	1
Scaffold_1393_229300	-	GCTCTCACTACATGAATGAAGGTGTTAAGCCTAAAAGTTG	51.71	1
Scaffold_1414_111635	+	TTTGCTGAAGATAAACACAATAATAATAAAAAAATACACC	45.39	1
Scaffold_1414_111635	-	TAGGGGGAAAAATGCATTGAAGGAAACTAAATCCCATTGT	52.14	1
Scaffold_1414_144339	+	AATGACGCCCCAGTTGGCTAGTTCATCTCCTCTCTGAATG	56.28	1
Scaffold_1414_190303	+	CTTCACTATCTCCACCCTCCTTAGCTTGACCACTTTCTTC	53.84	1
Scaffold_1429_10526	+	AATCTCTAAAGCTGGTAGCTGTCATCATTTTTAAGTAGTG	49.72	1
Scaffold_1429_10526	-	ATCAGCGATACAAAGTGAGAAACTCTACAAATTGAAATAG	49.06	1
Scaffold_1435_14756	-	TTGAGAAAAGCAGGTCTCAAGTAGATAAGAGTATTGGTAG	49.95	1
Scaffold_1435_52501	+	GAATTATTGTAGGGGTTCAGCACAAGGAGGCAATATTATG	51.45	1
Scaffold_1435_52501	-	AACAATTATCATGGGGACCCATTGTTATTGATTGCTTATG	50.43	1
Scaffold_1435_84446	+	GTACGATGAAGAGTAAAAGCGATAGTAGTTGTCCATAAAA	49.72	1
Scaffold_1441_20141	+	TTGTTGTGCTTACCGGAGTATCTGATAACATCACCATTTC	52.29	1
Scaffold_1441_20141	-	TGGGAGTCAGTGAGCTGGCACCCAAGAAAGCAGACCCATA	59.25	1
Scaffold_1443_2672	+	CGCGAATTATTGAAAAGAAGGCATGTAATCTGAAGTTTTG	50.86	1
Scaffold_1443_2672	-	TACCATGAAATAACATTCAGTAACTCAACATATTCAAGAG	47.47	1
Scaffold_1454_450	-	TAATAAGTTTTGGATGAAATTAGCTGTAAGTATCACTCTT	46.87	1
Scaffold_1459_3426	-	TAGATTGAAACTCGTGTTTAATTTAAACTCGTGTTATTAA	46.74	1
Scaffold_1467_18339	-	TCAAGGCAAATAGGCAACTAAAGACGATAGATGGTAAAAA	50.83	1
Scaffold_1473_60607	+	TTAGATCCTTGCTTGGCCATGGAAGAGGGTGGTTTTGTTG	55.98	1
Scaffold_1473_116423	+	GTGGAGTCCAACCACATTGCGAGTAGCAGAGCTTGATTTG	56.62	1
Scaffold_1473_116423	-	AGTACCAAGGATTTCACAAAATAAATACCTCTAAAAAGAC	47.62	1
Scaffold_1475_5502	+	AAACCAGAACTAAGAGATTTGATGCCCCACTGAAAGTAAC	52.26	1
Scaffold_1475_5502	-	GAATGAAGAATAAACCAACACTGATAAGATTAAATTGTGA	47	1
Scaffold_1478_63	+	TGAAGGAAGCAAGGAGTCTGCAATTTGGGTAGATTGATTG	53.67	1
Scaffold_1478_63	-	TGCGGCGAAGAATTGAAGCAAAATAGAAGAGGTCAAGATG	54.28	1
Scaffold_1479_28781	+	AAAACAGGACGGACGAACTAAATCAGATGGTTTTAAATTG	50.91	1
Scaffold_1479_28781	-	AGCAGGTGAGCCTGATGAACTCTGGATTGCCTCTGTGAAG	57.56	1
Scaffold_1481_17274	+	GTTAGGATTCGGAAATTTCGTGTTGCATTCCCTAATTAAC	51.23	1
Scaffold_1481_17274	-	ATCGAAGAAGGTACAAGCAAGTAGCAACTTTGAGTCATTG	52.71	1
Scaffold_1481_43693	+	AGTATGGGTGAAGTAAGGAGTAACATACAGTTAAAAATTC	48.25	1
Scaffold_1481_43693	-	CTTTTTTTGTACCAGGTTTGTTTCTCTTATTGCCATAGGC	51.34	1
Scaffold_1481_98196	+	CCATAAGATGCATTTTGTGTTTGATGGTGTTCTGGATCTG	52.31	1
Scaffold_1481_98196	-	AGCAGAGGAATATATATAGCACGGATTGAGGGGTTGATTC	52.37	1
Scaffold_1482_27037	+	CCAAGTCCCCCGCGTCAGACATACGCTGTGACTCGTCAGT	61.01	1
Scaffold_1482_27037	-	CGAGAGGAATGGCCGAAGAAAGCTCTCGATCGAGCACACC	59.39	1
Scaffold_1482_77183	+	ATCGATTTCGTGTTTGTTAGTATGCCAAGTTATATGACAG	50.35	1
Scaffold_1482_77183	-	CCGCTCTCTTTCAACCAGTTATCCTCTGGCCGGCCGCTTC	60.64	1
Scaffold_1513_33949	+	TTACGATGACATTTGGTTCATTGGCTTTAGCATGTCTAGG	52.61	1
Scaffold_1513_33949	-	CACCACTCCTATACTTGCCAACAATGCACGAAGAACAGTG	55.42	1
Scaffold_1513_72443	+	AACTCGGGAGGTTGTTTCGTGGAATGGACATATCCAAAGG	55.62	1
Scaffold_1513_72443	-	AAATGTTCTTCATAGAAGACCCCATTGGGCAAAACAAAAG	52.08	1
Scaffold_1514_40801	+	TTGCAAGTCGTGCAAGGGTAAGGAGGTGTCGGTTCTTATG	56.97	1
Scaffold_1514_40801	-	CAACAAACAGGGCAAACCTCTATGAGCGCCTCGCAATCTG	58.13	1
Scaffold_1514_41076	+	GTAACAAGTATTGACAAAATTTGCGGGTGTAAGTTTCGAT	51.27	1
Scaffold_1514_41076	-	TAGCATTATATGCATAAAACTGCCACAACATTAGTGACAG	50.42	1
Scaffold_1517_53379	-	TACACATAAGTGAGAACTTGACCTAGTAATGACAACTCAG	50.1	1
Scaffold_1519_96648	+	ATAATATTAGAGTTAAAACTCATTAATATTAAAGTTTCAG	41.61	1
Scaffold_1519_96648	-	TGTGAATTTGTTAATAAACATATTATCAAGCTAACTAATC	44.56	1
Scaffold_1528_3381	+	ACCGAAATTGATTGAAATTGACCCATGACCACTATTTTAC	50.73	1
Scaffold_1554_64492	+	GCAACAATCTGGAATCTACTTCTCATGCTTTCAAACAATC	51.32	1
Scaffold_1554_64492	-	ACTGTGATGATAAATTAATTGAGTGAGAAAGTGATGGAAC	48.95	1
Scaffold_1554_65006	+	GGCGAAAAAATCAAATTTCCTCTAATAATGCAAGGGAAGG	51.44	1
Scaffold_1554_65006	-	ATTGGGACGGAGGGAGTACACTTAATTGTGAGTTTGTCAC	54.24	1
Scaffold_1554_90685	+	TACTCATGTACAAATATATATCATAGAAGTGAAGTCCATC	46.2	1
Scaffold_1554_90685	-	CAATCCTATAGACCTGAATTTTAACCCACAAGCACCTAAG	51.05	1
Scaffold_1559_31667	+	CTGATATCTATATTTTATACAACGGTTTTTTTATTTATCT	42.93	1
Scaffold_1560_20241	+	CTACCTTGATTGTCTGCTCTCTTATACTCCTTATTCTATG	48.79	1
Scaffold_1560_63422	-	TTTGCGTTTTCTTTTGTAATGTTTCCTGTACAGGAGTGTC	52.18	1
Scaffold_1564_15516	+	CAACGTCTCAGTTCACTCTCCATTTCGGCTAAAATCAATG	53.29	1
Scaffold_1564_15649	+	GTGCTACATGTCAATGAAATTAACTATGACAGTGAAGTAG	49.29	1
Scaffold_1564_15649	-	TGGTTGAAAAGGAGTATTGGTGAGATTAAGAGACAACAAC	51.06	1
Scaffold_1566_50168	+	AACTAAAACTAAAACTAAGCGGAAGGTATAATTGTAGCAC	49	1
Scaffold_1567_38670	+	GGGAAACTAAAGGTTGTGATCCCATCAATTGCTACCTATC	52.26	1
Scaffold_1567_38670	-	GCGAGCATCGACTCAATGCTACCACATAAAGTTGACAGGA	55.93	1
Scaffold_1572_6152	+	AGTATGCTATATATGTACTAAATGAAAAAGGTTAAAATTG	44.2	1
Scaffold_1576_109796	+	CTATACAAAAACAATTTATCTAACATATTATACAATCTAC	42.01	1
Scaffold_1576_170569	+	AATGCAACAAGTATGGTCTTTTGACGAAGCTGTGAAACTT	53.17	1
Scaffold_1576_216900	+	GCTGATGAAGAGGCATACAAGTGTTGCTATCAAAAGGAAG	53.09	1
Scaffold_1576_216900	-	TGAGCAGCTGCCTTAGGAAGGTGTCTAGTGAGACGAAACC	57.27	1
Scaffold_1576_308110	-	CCTTCATTGCTATATTTTACGCGACCATGTAGACAAAGTG	52.06	1
Scaffold_1577_65877	+	GGCATCAATGGAGTCAAAATCATGGGAAGATGTATCATGG	52.8	1
Scaffold_1577_65877	-	CGAAATGACAAATCTACCACAGTAAACTGTAAATACATGC	49.92	1
Scaffold_1577_153522	+	GATGCTGAGGACAAAAGAGAACCTGACAATGTTCAGCAAG	54.34	1
Scaffold_1577_153522	-	CATTGGTTAAATTGATGAGGCCAACTTGTTTGTCAGACTC	52.4	1
Scaffold_1577_216680	+	GATTCTTGCAAGCATGAAAATTATGGATTCATCCCAGGAG	52.06	1
Scaffold_1580_6879	+	TGATTAGAAACTGCGTAGAGTTAATCCCTCACTTTTATAC	49.31	1
Scaffold_1582_87963	-	CTACAATTGGTGATTTTTAATTAGTGAACTTGTACATACG	47.51	1
Scaffold_1590_67262	-	GATCTTATCATAGGAGACGGTTCCTCCATGTAACACTATG	51.22	1
Scaffold_1605_47787	-	TAAAATAAATTACAACGTTTGTAATTATGATGGACCGTTC	47.47	1
Scaffold_1605_79951	-	AGCTTGAGTAACATCAGTCCTGACTGTTGCTGTAATACCC	53.99	1
Scaffold_1606_12336	+	CCGTGAAATTTCAACGGCCCATTGCCAAGCCGGCCCAATC	61.18	1
Scaffold_1607_5670	+	ATACTCAAACTAGACGGGTTATCATGCCTCGTGGGCAGTC	56.2	1
Scaffold_1607_5670	-	CAAAGGGGAGAAAGAGCTGCCGAATTATGGTAGAGTTCCA	55.19	1
Scaffold_1607_5899	+	TTGTGGGTGATGAGGGGTGCGATGCTTCGGGGTCGAATAG	60.03	1
Scaffold_1607_5899	-	CGTGGGATCACACTCGTACTCCAAAGCTTGTTCGATACTC	55.83	1
Scaffold_1616_50263	+	GTATGAATTAATTACTGATCAAACACCCAATATGAATAAC	45.99	1
Scaffold_1616_50263	-	ATTCGGGTTTCATTTGAATTATTGAATTCGGTTTCATTCG	50.46	1
Scaffold_1616_82248	-	CTTAGCTACATAAAACTTGCCTTCTTATGTCAAGCTAATA	48.57	1
Scaffold_1616_123039	+	TTTTTAAATATTTTGAAAAGGAGAAAACATATTTTTTGAG	43.77	1
Scaffold_1618_14267	+	GTTGATCCAAATATAACCATGTTCGTATGGTGTTGTTTTC	50.15	1
Scaffold_1618_14267	-	AGTACCATTAATATATTTGTACACGAGTACGGTGGTTTTG	49.81	1
Scaffold_1618_56912	+	GAAACATAGCAGTACCCCCAATCCTTATCTGCCAAATATC	52.19	1
Scaffold_1618_56912	-	GTATCAAATATTTTAATATGTGGGGAAATATGCTCAGTTT	46.73	1
Scaffold_1621_9628	-	CTTATTCCATTATTGATCATATTTCCTTAAAGGGTACAAT	46.04	1
Scaffold_1621_55538	+	GGTTGGGTGTCGGTCGACCCTGTTCCGGGTGCCCTAGTTG	62.43	1
Scaffold_1621_55538	-	CACTCGGGAACCTTCCATTAGAAATGATATGCAATAGGTC	52.24	1
Scaffold_1621_132777	+	CCGTTCAAAAGGTACCTCTTCTAAAATTAACTGAATTTTC	48.7	1
Scaffold_1621_132777	-	TTAATCATGCATTAACTTCTGTTATACAAGTATCTTCTTC	46.34	1
Scaffold_1621_179661	+	ACCGGTTTCTTATGTTAAGAAACCAGTTAAAAATCCAACC	50.61	1
Scaffold_1621_179661	-	TAAATGTTATGTACTCCTCAATCTCATTGCGAATAGTATC	48.24	1
Scaffold_1621_276818	+	GAATGAACAGCAGGGTCAGTACTGCGAGAAAGGAGTCTTG	55.86	1
Scaffold_1621_276818	-	CCTGGAAAGTGTCATATCATCAATGGGCCGGTGGAGAGTG	56.77	1
Scaffold_1621_309974	+	GAAAATATGTCAGAAGATAAAGATGAAGATGGAGATAAAG	46.41	1
Scaffold_1621_309974	-	TCACCTTCTTTCTCATTAGTATCATCGCCTTCACTATCAC	51.44	1
Scaffold_1621_368794	-	ACTTGATCATCATAAATTTTCAAGCCTCCATCTCTATCTC	49.44	1
Scaffold_1621_393979	+	AAACGGTGATTTAAGTCCTACAACATCTGCATGTCTTTCC	52.68	1
Scaffold_1621_393979	-	GAAACTTGAGTTCGTGGTTTCCTAGGCCCATTACCAAAAC	54.28	1
Scaffold_1622_22348	+	TGTGGGTGTTAGGGTTCGTGAGGTGAGGGATTTCGTGAGG	58.4	1
Scaffold_1622_22348	-	GCGCCAACAGTCGACAGCACCGGTGTAGTGCACGACGAGC	63.73	1
Scaffold_1626_17760	-	TGGGGATAATCGTTTTGTTATCTACCCCACTCGTTTTGAC	53.27	1
Scaffold_1627_13905	-	GCACTGGACCCAAAGCAACTGATGGAATTTATCGATGACC	55.46	1
Scaffold_1635_33995	+	GTATGAGTAGAACCCCTGTTTTTGGAACGATCGAACAGTG	53.81	1
Scaffold_1635_33995	-	CTCCCAGCAAATGCGACCGATATGAGTCAGGCTGTATTCG	57.24	1
Scaffold_1646_12371	+	TGAGCAACTACGGTCTATAGGCGATTTGTCTCAGGTGTTG	55.29	1
Scaffold_1646_12489	+	TCCTTTTTTCCGGAATTTTGACATAGAGAGTATAAACTTG	48.91	1
Scaffold_1655_1370	+	TCTGCATTTACGCCAAAATCTCACTAGTTATATTATGTAC	48.7	1
Scaffold_1655_1370	-	AATTATAATCTATTGTTGTAATCTTGGTTATTTGTATTAG	42.83	1
Scaffold_1662_5459	-	ATGAATCTATGTTTTATTGTTGGACGTGTTCCCTGGTTAG	51.17	1
Scaffold_1665_6716	+	AGCTCAAAGAATCAATCACAGGTTTGCCATCAACTTTTTC	52.47	1
Scaffold_1665_6716	-	TATCTTTTTTAATTTGGTTTTTCGAGTATTGTAGGGAACG	48.4	1
Scaffold_1669_13102	-	TACTCGATCGAGAATGCTTTTCAGCAGCGTCGCTTGATCG	57.55	1
Scaffold_1669_17536	+	TACGCTGGAATAGACGCTTGGTGATGCGATATTCTACTCA	54.8	1
Scaffold_1669_75630	+	TTTTTCCCTTTTCATTTCTACTCTTTTTCGCTTCCTTTTC	50.04	1
Scaffold_1669_75630	-	AAGGTAAACAAATGACGGGAAGCGAGGGAGTACAAATTAC	53.57	1
Scaffold_1669_139646	+	TTTGTGGTAAGGTATGAATTAATCAAATCCATCCTCAAAA	48.58	1
Scaffold_1669_139646	-	TTTGTTTCTCAAGGATTTGTCGAAGCCTATAGTTTTCTTG	50.57	1
Scaffold_1669_153245	+	TTGGAAAAGCTGATATACTGTAAATACTTGTGAATTTTGC	48.55	1
Scaffold_1669_153245	-	GATCAGCAGTAGATCCTCAAAGTCTTTATGCAAGAGTAAG	50.89	1
Scaffold_1669_188930	+	GAAAAATCAAAATGTGGGACGTTTTATTTATTTAATTTGA	46.14	1
Scaffold_1669_278928	-	TTTAGGATTTAAGTATCATGTCAGGGTTCATATGATCAGG	48.92	1
Scaffold_1669_337771	-	TGAAGATATGAGTAATATGTTGTTTTTATTAGAGGTAGCC	46.88	1
Scaffold_1677_145	+	ACGGAAATACTAGATGGTAGAAGTTATCGTGTTTCCTAGC	51.31	1
Scaffold_1677_145	-	TGCTTAAAATTGGATATCAAACTGCCACTTCAAGTAAATC	49.7	1
Scaffold_1683_18867	+	TCGCTCGACCCAGGTGAAGGTCGCTCGACCTTGGTCCTGG	62.9	1
Scaffold_1691_42633	+	GCACACAAGAAATGATCCTTCGTTATTCAAATGAGCCTTC	52.55	1
Scaffold_1691_42633	-	TCTTGTTGGAGGTATGAACCTTCCTTTGTTTGTTTATTAC	50.13	1
Scaffold_1691_88010	+	CGCCTTTAATACGCTCAGGAATGTGATTTTGTCGGGTTTC	54.81	1
Scaffold_1691_88010	-	TGGAGCAGCTTGATTTCAGCATATGCATTACATGGTGAGG	55.01	1
Scaffold_1698_15275	+	TTAAGTTTCTACATATAATACCCCTGTGTTTACCCATTTC	48.08	1
Scaffold_1707_19283	+	GGTTTTCTTTAAATGAAGACACATTCCAACATTTCCCTTC	50.25	1
Scaffold_1707_19283	-	ATTTTGGAATGTATGGCCCTTTAGTCATCTTCTAAACCAG	50.95	1
Scaffold_1707_19851	+	TAAATATAGATAATCTTTCAATGTTTGTTAATTTATGAGG	42.97	1
Scaffold_1707_19851	-	CAGCATATAATTATATGTTGCTCTTTATGTTGTCCCCCTG	50.16	1
Scaffold_1715_587	+	TTGGTGTGTAGTCATCCTCTCGTCTCTTTAGGCTTTGTGA	54.5	1
Scaffold_1716_42977	-	ACCAGAATTGGAAACCAGAGTGATGCGAACTGCGAAGATG	56.3	1
Scaffold_1721_13250	+	CATGGTAATGATGATCAAGTAGGGATTAATATGTGGAAAC	48.77	1
Scaffold_1721_13250	-	TACGGAATTAGCTTTATTTTGGTTAAGCCATTCTATGCAG	50.4	1
Scaffold_1721_51925	+	CGAGTCAATCTGGGTCATTTGGGTCATAATTAAGTCATTT	51.19	1
Scaffold_1721_51925	-	AGTGACACGATAGACCCGAAGTGAAGTGACCCAAAATGAC	55.49	1
Scaffold_1727_19213	+	GCCGAGGCTTTCTTTTACGACCGCGAATTATTAGACATGG	55.64	1
Scaffold_1727_19213	-	TCATTTCCCATTGCGCAGGGACGGTAAATGTGTTTGTAAC	55.68	1
Scaffold_1731_5865	+	GTCCGGTGACGAATCCATATTTTGTGCTACCCCGAGTTCC	57.12	1
Scaffold_1753_6159	-	TAAGCTTTTTGATCACATAAGCGATATATTCACCCAGATG	50.02	1
Scaffold_1762_16781	-	TGTAGATAGATGAGAACAAGAACAACCCCTCAAGCCAAAC	53.03	1
Scaffold_1762_43761	-	GCTTTAAGAAATGTGCAAATATTTATTTTAAATTTTCTTA	43.79	1
Scaffold_1781_37957	-	GGTCATTTCGGGTTTGGGTCGCCGACTCAAAATTTTTGGG	57.44	1
Scaffold_1781_71668	+	TCTTTTAACGAGGGTTAAATGAGATTATTACTATTATGAG	45.72	1
Scaffold_1781_71668	-	AGGCATTGGGGTGACATTGTAGTTGTTTAGTTACTCTCTC	52.89	1
Scaffold_1781_87143	+	ATTTAAGAACTTTATATATTCAAGACCAACAATAGAGAAC	45.04	1
Scaffold_1781_87143	-	TGTGGGTAAGTTGATGTCACCTCTTTTGCTCTGATTTGTC	53.63	1
Scaffold_1784_300	-	TTATCGTTCGTAGTCCTTTGTGAACCCGTTGTGCCTTGTC	56.11	1
Scaffold_1786_20412	+	GTTCCACTACCAAGTTGATGTGCAAGTGCTTGTAGATTTG	53.46	1
Scaffold_1786_20412	-	TATTTTTATCACTTGCCTAAAAATATGGTCACTAATGTTG	47.01	1
Scaffold_1786_81316	+	AAGCCTCTTTGCACTCTGAAACCAACTCCCTATAGTAAAC	53.03	1
Scaffold_1786_93383	+	TACACTTATCAACTTCACATGAGTATGTTATGGAGGTAAG	48.94	1
Scaffold_1786_93383	-	TACATTTCATAATGTAACAGTAACATTTGGTATGTAATAG	45.11	1
Scaffold_1786_106307	-	ATTTTGAAAATATAAAACCAAAGAAATACTCCCTCCATGC	48.42	1
Scaffold_1786_130978	+	TACCTGAATAGCAGGTATTAGGTCGCCCTAGTCTAGTTTG	52.87	1
Scaffold_1786_157223	+	GGAAAATGTACCATCAATCAATCTACTGCTTTTGAGATCG	50.79	1
Scaffold_1786_157223	-	AAAGTCGGGCTTTTTGCAGCCTCGACCTACATGTATGAGC	57.36	1
Scaffold_1788_17249	-	CGTATTACTCTACAGCACAAAACACAAAACACATATACTC	49.64	1
Scaffold_1796_5583	-	TCGAATTTTGAGTGAAAATTGTTAATTGAATATGAGGAAG	47.52	1
Scaffold_1806_4182	-	CTAGAAGATTGTAGAGAGAGGAGTGAATAATAGGTTTTTG	47.95	1
Scaffold_1814_6381	+	AAGAAAAGGAACATGGGGGAATTGATCGATTTGAGATAGG	52.04	1
Scaffold_1814_6381	-	TGTGGTTAGAGATGTATAGATTTGTAGCGCAAGGATACAG	51.48	1
Scaffold_1828_33040	+	AAGTTCACAAAATATATAAAATGAACTGTAGAAGCATTGG	47.18	1
Scaffold_1828_33040	-	ACATGTTATCTTTCCTCTTGTTTCGTTCAATACTTATAGC	48.9	1
Scaffold_1828_67887	+	GTAGTTTTCGACGATCTTTCGAAGTCGAAAAGATTTTTTG	50.76	1
Scaffold_1828_67887	-	CCTCCATTCTGTGTTGTTTAAAAAGGGGGTCTGAACATCC	53.91	1
Scaffold_1831_13689	+	TGATGGTTAAGAATCCGTGTTGAGAAAGAGGAAAGATTAC	50.87	1
Scaffold_1836_7062	-	TCCCTTTTTATACTAACTGCAAAAACCCATGAAAATTACC	49.41	1
Scaffold_1841_22431	+	GCAAACTCACGAAAGTCATTATAAGAAATACACGAAAGTC	50.13	1
Scaffold_1841_22431	-	GGCACGAAATATCACCGATCAAGATATCTCAGTAATTTGG	51.49	1
Scaffold_1845_31738	+	TTTCAGCCTTCTTTGACCACCCCGTAGTGCCATCTTTAAC	55.87	1
Scaffold_1845_44847	-	AGGACATTCTGATACTAGACGGTGAGGGTAGAACAAGAAC	53.1	1
Scaffold_1853_514	+	AGTAAATGATTGGGACGGTGGGAGTATATTGGTTTTATAG	50.28	1
Scaffold_1853_514	-	GAAACTTTGCTATCACGCGTGGGATGATTTTAGGCGTAGC	55.91	1
Scaffold_1854_1481	+	GTTGTTGGTGGAAACAGTATCTACGTAGTCTTCAGAATCC	52.16	1
Scaffold_1854_1481	-	TGCCACAACCACAAAATTCCACGTTCGCGCCACTTCTGTC	59.59	1
Scaffold_1870_7324	+	CATGAACATTAATTTTTCAATTATCCCAACTCCTCGAGTC	49.69	1
Scaffold_1870_7324	-	TATGGGTATATGAGGAGGGTGGGGATTTCATATGTTGTCG	53.16	1
Scaffold_1878_42952	+	ATTTTTGATAGGGTTGCGACAACCGTGTCAGTTTCTATAG	52.6	1
Scaffold_1878_42952	-	ATCCATAATTACTGGTCACAGATCTTCATCTTGCCTGCTG	53.03	1
Scaffold_1878_105033	+	AGTTTTGACAATTGTTAATATTGGGGTATTGGTTATTCTT	47.66	1
Scaffold_1879_38420	+	ATCAATTTATAATACAAATTGTTTGTAATTAGCAACCTTG	45.4	1
Scaffold_1879_38420	-	CAACCAAGTTTACGTACAAACTGAAACGAACCTTTTATAC	50.27	1
Scaffold_1884_5203	+	GCCGCCTCTCGCCATTTCATCTCTCAAAACGCGGAACATC	59.39	1
Scaffold_1884_7910	+	TAGACTCCTATGTACTCTGTAACTTTTTATGGTTTAGAAG	47.36	1
Scaffold_1884_7910	-	ATGTCAAAAAGATATCAGCCTTGATTACTTGCTCTTAAAC	49.28	1
Scaffold_1884_37766	+	TAATTTTAATACCCTTCTCCGGATTACAAAACCTACTAAC	48.13	1
Scaffold_1886_2101	+	AACCGTAATTCCTGTTGGACATGACCTGTACCCACTACTC	54.84	1
Scaffold_1886_2101	-	AAACGTGTTAATTAAACGGCTGAAGTTACCGACACGTGGC	55.88	1
Scaffold_1903_19535	-	TGTGGATTTTGTTTTGTTGACACCGGATGTGAAAGTTTTG	53	1
Scaffold_1913_41336	+	CCCCCTTATAATCTTAACAAATAAAGACTTGAAATAAAAC	45.94	1
Scaffold_1913_41336	-	TGTATGTCTTTGTGACATTGGGTAAGTTTTAAAAGGAGAG	50.01	1
Scaffold_1917_27137	+	TTGCACTCAAAATTCTGTATGCACAATATTGTTCGTTTCC	51.58	1
Scaffold_1917_27137	-	CCATCTGAGATCATGGAATACAGAAAAATACAAGTTTCAC	49.35	1
Scaffold_1937_46214	+	CCACAAAGAGTTTTTGGCTAGGAATGAGCCGAATGTAAAC	53.48	1
Scaffold_1937_46214	-	ATGCATATCATCAAGAGGGGAAGAATCATCGTTCCTAGTC	52.49	1
Scaffold_1952_50106	+	TAGGGTTGATAGTAGTATAACCTTTCTCCTTTTCTAGCAC	49.46	1
Scaffold_1962_2633	-	CCATTGTGTCTTAGAATTTGAAAACAACATTAGGATATGT	48.16	1
Scaffold_1973_440	+	GTACCCTTTTAATATATGTTATAGATATATATTTTATTAA	39.17	1
Scaffold_1973_440	-	CACGGACACGGTACGAACACGTGCATCACATGAAATTTAG	56.01	1
Scaffold_1974_3177	-	GATACAACAGAATACCAACAGAATTCATCGCACTTTTCAC	51.23	1
Scaffold_1976_8822	+	CAGGCCACCGCTCCACAGGCCACTATTGCTCCTATCACTG	60.2	1
Scaffold_1976_8822	-	AGCCTCAGTAGTGGCCTGAGTAACAACGGCAGAATGTGTC	57.72	1
Scaffold_1978_9918	+	GGTCCGTTGCGAGTTTGCGACATCTCTCTTTGCACGTATG	58.19	1
Scaffold_1978_9918	-	TTAAATAATTAGCTGGTTTTTCATAACACGGTTTTAGATT	46.92	1
Scaffold_1984_575	+	ATGCCTGTAGCATTCCATCGAGAAGGTCGTATAAATACCC	53.89	1
Scaffold_1984_575	-	TATGAATAAATATTGATTGCAAATATCTTGTTTGGGAGAC	46.91	1
Scaffold_1991_327	+	AGACCCTACCATCAAATTCCAACTCCCATTACAGTTTCAG	52.84	1
Scaffold_1991_327	-	ATAAAATGAAATGGCTGACTATTTGATTTAGAAACCTAGC	48.08	1
Scaffold_1993_11755	+	AATAGGAAAATCTTAGATATACATACATAATAATTTGTAG	41.93	1
Scaffold_2001_9416	-	GCAAGAATGTTCTTGTCATTGAAGGTTAAAAATGGTAACT	49.92	1
Scaffold_2004_6634	+	AAATGAGATCTGGAATTTACAGATCTGAAAGGGAAAAAAC	49.13	1
Scaffold_2008_149385	+	CGTGGAATGCGTATATATCGGGTTATGCTAATTGTGCAAG	53.23	1
Scaffold_2008_149385	-	ATACGTTATCCTATTCAAATTCAAAGTTCCCTCCCATAAC	49.53	1
Scaffold_2013_17560	+	CCTTGTAACGAGAGCTACAAGAGGGGAACATGGGGTTGAA	56.16	1
Scaffold_2013_17560	-	TTTATCATTTTGATTCAGATTGACTGAGATTATATTGTTG	45.73	1
Scaffold_2014_65583	+	AATCGCAATCCACTAACACTTGACTGACTGTTATAGAAAC	51.25	1
Scaffold_2014_65583	-	GTCCACTTTTATCCCTTTGGGCATGTGTGGTTGTATGTAG	53.86	1
Scaffold_2014_67201	+	GACCCAACCTTGTCACCTCTCTGCCACTCATCACAACGAG	58	1
Scaffold_2014_67201	-	TCACGCCCTTGTTGTCTTCTTGTGATTCTCATCACAAGGA	55.38	1
Scaffold_2019_18055	+	GAGGAATGAGACACACCTTTTGTTTATTTAAAACTAGGAC	49.38	1
Scaffold_2019_18055	-	TAAGACGGATATAATCGTCTTTAAGGGAGACCTACTGTTC	50.67	1
Scaffold_2021_117616	+	AAAGGAGGGGCTAAGGAGAAATCGTCAGATGTTGTTGGTT	55.05	1
Scaffold_2026_5104	+	TGATAATGAGGTGATATCATATCCTGAGTCGATTGTAAAC	48.96	1
Scaffold_2026_5104	-	GTGCAAGTAAATGAAGTCGACATAAAAGTGGACCCATCAG	53.08	1
Scaffold_2026_5246	+	GTCGGAATACGTTTACTGTACGGCCTAAAAGTTTTGCATC	53.5	1
Scaffold_2026_5246	-	TCTCCGGGCTAACTACTAAAACAAATTTCGTCAGTTTTGG	52.66	1
Scaffold_2035_41670	+	CTCCCTTCTCTCTACCTGTTGCAATGTCGGTAAGTTATTC	53.06	1
Scaffold_2035_41670	-	AATAAAGTTGAATCGAAGAACAAAAGGGTTTAGAAATTAG	47.27	1
Scaffold_2035_41939	+	CATCGGTCTCGCTGGTCTTGCCACTGATTCTCAAACCTTG	57.51	1
Scaffold_2035_41939	-	TTTGGAATGGAATGAATAAGAAAAGTAAGAGCATAAAGAG	47.86	1
Scaffold_2035_76033	+	CACCAATTGGATAAAAGGCTAGGCCTAAAAGTCCAACTTC	52.8	1
Scaffold_2035_122157	+	GGGGATCTAAACAAGTAAACAACTGCTTATATTTCGGTTC	50.55	1
Scaffold_2035_122157	-	TAAATATTTATGAGGATTTGAGTGGGATACATGCATATTG	47.38	1
Scaffold_2035_157602	+	TACCATCATGAACCAATTACCCTTAATTAATTTAACCTTC	47.48	1
Scaffold_2035_157602	-	TATAATTCTACTATTATTTTACTTGTCCCCATTTTATCTC	44.24	1
Scaffold_2047_3120	-	GTTTGCTGATATTATGCGCGACCTAAAGACTACAATCTAA	51.29	1
Scaffold_2047_51185	+	CAATGTATTCATTGTAACACCCGAGTTAAGATAATTGAAG	48.4	1
Scaffold_2057_6224	-	AGAAGAGTTTTCCAAAGTTTAAGTCTCCATCCATGCACTA	51.58	1
Scaffold_2061_9197	+	CAGAGCACACAACAAGCAGCACACGTGCACATAAACATAC	56.5	1
Scaffold_2065_21374	+	ATTAGTCTTAACAAAAAATTAGTTTTGATATTAAGACTTT	43.2	1
Scaffold_2072_125260	-	ACACAAGGAGACGAGAGTTGCTAGGCAATTTGTCATGGAG	55.65	1
Scaffold_2081_13206	+	AAAAGAATCATCAGTTTTCATCGAGCTAAGTAATCACAAC	49.5	1
Scaffold_2081_13206	-	TAAATTAATAAGTCATTTCGAGTTTGGATTGATCGGGTTG	49.35	1
Scaffold_2088_18761	+	GTACTCTCGGTTTGGCTATTGTTTTTTTGTCAATGTATTC	50.29	1
Scaffold_2088_67447	+	CTAAATTAGGAGGAAACGGGAAAAGAAACTCACCATTTTG	50.87	1
Scaffold_2088_67447	-	CTTCAACTGAGCTCCCCTTATCTGACTCGCTCTCTATGTC	54.76	1
Scaffold_2088_152874	+	TCTTAGAAGAACCTACATAACCACTAATAAATGCTACTGC	49.13	1
Scaffold_2088_152874	-	GGTTAGTGTTGCAAAATAAAATGTTGATGGAAATAAATTG	47.72	1
Scaffold_2088_202055	+	CGTATATATAAGTGAGGGAGACAGAGGAAACAAGAGAATG	50.15	1
Scaffold_2088_202055	-	ATGAGAATATAATATACGATGACGTAGTACACCAGAAACG	49.13	1
Scaffold_2088_235333	+	TCAAACACATTCGAAAACTCGAAATCGAACCTTTCATCCT	52.82	1
Scaffold_2088_235333	-	GTGACGGATTCTATAGGGATTGATTTGGTGCCGTATCCAC	54.52	1
Scaffold_2090_24926	-	GGGCACTAAAACTACAAAGAAGCCATGAGAAGATCCCAAG	53.72	1
Scaffold_2090_25901	+	TTCTTTTTGAAGTCTCTCATATTCGCTTTGATAAGATACC	48.75	1
Scaffold_2093_54800	+	AGCACAGGTCATGCCAATGTAGAAACAGAGGTTAGCTTAG	54.31	1
Scaffold_2093_54800	-	ACACTTCAGGTGTAAACAAAGTAGAAGGTTGTACATTAAC	50.02	1
Scaffold_2093_98426	+	TGCCCGTGGTGGTTGTGTGTGATGTTTGATAAGGGTGTGG	58.51	1
Scaffold_2093_98426	-	CACGACCTAGATGATGTACTCACGACACCAACACAACAAC	55.01	1
Scaffold_2099_2152	+	CTTTGCTCGTATGTGAGACCTAGAGTCAAAGTCAGATCAC	53.12	1
Scaffold_2099_2152	-	TATCGTATGTTAATGTGTTAGTTTTCTGTGAGACAATATG	47.61	1
Scaffold_2100_27226	+	ACTTTGCCCCTTTCTCTACAATACAAAATTGCTATATTCC	50.11	1
Scaffold_2101_18390	-	TAGGAGTTTTGAAGTAGAGATAAAGATGAAGGAGATTAGG	48.25	1
Scaffold_2118_13398	-	CCGTCAGGAGAAAGATGCAAACACACTCTTGGTCTTTTAC	54.18	1
Scaffold_2119_28431	-	AATAAGTCAGTCAAATGAGACTGTTAGTCCCCTGATTAAG	50.2	1
Scaffold_2121_19886	-	ACAGGGAGGTTTCTCCCTGACTTGATTTTGCTGAGTGTTG	55.64	1
Scaffold_2123_59993	+	AACACACGTGCCCATCAATAAAGCAATTTTGTTAATGCAA	52.94	1
Scaffold_2123_59993	-	TAGCTACAAATTGAGGTGATAAGCTTGATTATTATATGAG	46.97	1
Scaffold_2148_128	+	AATTGAAAATGCTCAAACAGCCTCTAAAGAAGTTAAACAG	49.94	1
Scaffold_2151_33343	+	ATCAGTCCTTTGAAGTAATGAATAGTATGCAAGGCAGTTG	51.21	1
Scaffold_2151_33343	-	AACATAGTAACAGAACTCTCCGCCACCAGCTTTTCCTAAG	54.14	1
Scaffold_2151_107497	-	TCTCTTAGATCAATGCATTGATAAGTGTCGTATTCAGAGC	50.8	1
Scaffold_2161_39850	+	TACATATATTATTGTTGTAGATCATGCATGTTTGTGATAG	46.3	1
Scaffold_2161_39850	-	AACTAGAAATCCTGTTCTATAAAGTCTCCTCCTACATATC	47.99	1
Scaffold_2161_53645	+	CAAATAATTTCATCAACAAGGGCCTGTACAAAACCCCAAC	52.62	1
Scaffold_2161_53645	-	CATTTCTCTCGAACAAAGTTTACTGTCCTCGAACTATATC	50.08	1
Scaffold_2161_79807	+	TCTTTTCTGTAGTAGCCTCATCACAGTGAACGAATTTACC	51.96	1
Scaffold_2166_7335	+	ACACATAAGGTCGTCTGACCTAAGTACCTCTATCTTTTAC	50.74	1
Scaffold_2177_43056	+	CCAACTCAAAAACTGACAAATAAATGCCATAAATCTATAC	47.74	1
Scaffold_2177_43056	-	CCTGCAGTACTGCATACTCCGTTTCTTTGTTATGGAAATG	53.11	1
Scaffold_2177_44596	+	CATGTCTTCAAGGAGAATTTGTGATACAAAAATATGATAC	47.32	1
Scaffold_2177_44596	-	ATAATTACAAGTAATAGTTATTTTACATATTTAAATGTTA	40.12	1
Scaffold_2177_128436	+	AAAAGGTCAGCTCCTCTGTGCTTGACTACAGACCTATCTC	54.57	1
Scaffold_2177_128436	-	AGAACAGGACTTAGTCTCCTTGTGAGGATTTTACTTATAC	49.74	1
Scaffold_2191_5446	+	TCTTGCTCCTCGGTTCGTCTCTCTCATCCCTTCTACTTCT	55.91	1
Scaffold_2191_5446	-	CCTCTGACATTGATAGAGAGGACAAGAGAGGAGGAGCAAG	54.36	1
Scaffold_2192_4647	+	ACAGGCACCAAAAGAATAACACAGATGGCTACAACTTACC	53.65	1
Scaffold_2192_4647	-	AGGTTTCGCATTCGTTTTTTGCGTTTTTGCTTGCAAACGG	56.85	1
Scaffold_2196_4063	+	CTTTGGTAGGAGGAGAGCATCAATTCAACCTTGCCTAATC	53.47	1
Scaffold_2196_4063	-	TTTATTGACTAAGCCCTTTAGTCTTGGTCTCCTCTTTAAT	49.75	1
Scaffold_2197_46276	+	TAATTTGTGATAAGATTATGGTAACGTAAAGTCTCATTTG	46.66	1
Scaffold_2197_46276	-	GCCGGTTAACATTTAAACCCATCTCATAAAAACCCATCTC	52.01	1
Scaffold_2200_15609	+	ACCCGTGACCTTCTGGTTTCTGGTCACCTGGCTTTGCTAC	58.95	1
Scaffold_2200_15609	-	AAAGTATGATTGGATCTCAATCCTCAACCATAACCTTAGG	50.21	1
Scaffold_2200_15825	+	AAACTCAATCACTCACTCGATAACTATCACTTAAAATAGG	48.27	1
Scaffold_2200_15825	-	GGGGATTATTTTAGGCATGAAAATTAATTGAAATATAGGG	47.05	1
Scaffold_2210_467	-	TGTAAAGGTTCGAAAAAACTCTCCACTCAGGTAAAGCTAC	52.15	1
Scaffold_2211_11522	+	TAGCCAGCCACGTCCTCGCCCAGCTTTAGCAACCTCATAG	59.89	1
Scaffold_2211_11522	-	GACACGCCACTTCATGTTGCAGTTAGAGCCGGAAGTTATG	56.67	1
Scaffold_2216_5536	+	AAGTAATTTATTGAGTCAAACAATTGAGAAAAATCTACCC	47.07	1
Scaffold_2234_3667	+	TGAATCGAAATATGATTTCTAACAAAATCTAGAGTATAAC	45.07	1
Scaffold_2238_2390	+	TTCTTGGTGTCCACATTCTTTCAGATACCATGTTAAATTC	50.22	1
Scaffold_2241_658	+	TTCCCTTGTACTAAAACGGTGGAAGGGAGACCTATTGAAC	53.74	1
Scaffold_2241_658	-	AATGATATTTCTGGAGAACATTAATGGTGTTTTGGAGGAG	49.91	1
Scaffold_2254_21391	-	TCTTGAATTAAAAGGCGTCAGTGTGTCACTACTATCAAAG	51.22	1
Scaffold_2262_13838	+	AAATTTAGCCAAAAATATGGGGTGTTACACGAACGATAAG	50.82	1
Scaffold_2278_65434	+	AGCTGCAATGAACATTTTTGCAGGTTTGGCTTGGTGTATG	55.32	1
Scaffold_2280_51586	+	ACACTTAGAGATTCTTTTACTGTGCGTGACCTTGCGTATG	53.68	1
Scaffold_2280_51586	-	AGGGTAAGATTAGAAATAGGTCGTTGGCTTGCGGTATTAG	52.78	1
Scaffold_2287_16041	-	GATGTATGAGTCACATGTGATATATAAATCATCTCAACCA	48.04	1
Scaffold_2287_63196	+	AAGGCTGCTTTTCTGTCTGAAAGTTCCCCATATTTTGGTC	53.9	1
Scaffold_2287_63196	-	AGGTTGTAGTAAGCTGGCTAGGCTGCACAATTTGTTTCTC	54.88	1
Scaffold_2287_66750	+	TTATTTCTTCAACTTGCTCCTTTAGATCTTTTTGCTTCTC	49.36	1
Scaffold_2287_66750	-	TGATATCTCGTATCGGCGGCCTTCACTACTGATACATCTC	54.46	1
Scaffold_2294_1372	+	TCGGCGACCCCACCACAACTCCGACAACACCACGGACTAC	62.24	1
Scaffold_2294_1372	-	CGATGCGTGTTGATGGAGACGTTACGGTGGTAGATGTTGC	57.78	1
Scaffold_2294_1680	+	TTATTCTATTCTCTCCGATTGGATTAAGCACGCCTATTAT	49.96	1
Scaffold_2294_1680	-	CTCCATAGGAGAGCAACAAAATGACAGGCCATCTAAAATC	52.62	1
Scaffold_2299_31628	+	TAAACATGTAACCAAAAACTTCTGATTCATCTATTAACAC	46.99	1
Scaffold_2299_31628	-	ATTTTCTATATGTGAGGTGGGATTGCCAGCATCCGAATTT	53.26	1
Scaffold_2304_20780	+	GTATGTACATAGAAAGGATCATTTTGATCTTTTAATATGC	45.9	1
Scaffold_2304_20780	-	ATATAAGTACAAATTTATTTTTACCATAATTAGTAAAAAT	40.5	1
Scaffold_2305_239	+	CATTTGTAACAAATCTAGGGTTTTGGTGAGCAAGTTATAG	49.59	1
Scaffold_2315_37135	-	TACCCAACGTAGAAGGGGTCATATGGAGAGTAAGGTTGTG	54.25	1
Scaffold_2315_117110	-	AGGCCTCGTGTTATTTATCGTTTTGTGTTTTAATTTTTAC	49.2	1
Scaffold_2319_2565	+	GACAGAAGATGATAAGAGCTTAGGTGGTGGTGCAACTATC	53.09	1
Scaffold_2319_2565	-	TAATGCCTCGAGAGTGTTAAAAGCAGGGAACTTGGGGAAG	55.44	1
Scaffold_2322_3890	-	CGTCAAGGAGGAGGCTACAATCAAGGGTATGTTCATGTTG	54.69	1
Scaffold_2337_710	-	CCTGTGAGTAGAGTGTCAGTGGTTGTTGGGATTTGTGGAC	55.72	1
Scaffold_2349_17546	+	TTGCGAGCTCCAAATCCTACAAAAGGAGAACCTTTAAAGG	53.65	1
Scaffold_2349_17546	-	AAACTCTCTTATTCTTTCTTATTAATCCTTCCCCTTTCTC	47.88	1
Scaffold_2366_13746	+	ATGAAAGTGCTTGATTGCTGTAGTATGGCTATAAAAATTG	49.65	1
Scaffold_2366_13746	-	CGTACAAAGGCATATGCTTCTTAGCTCGGTCACAAATCAC	54.4	1
Scaffold_2370_6125	+	TCATTAGCCGTTTTCACCTTTCCTTATGCTTTTCACTTTA	51.37	1
Scaffold_2371_10087	+	CACCTATAGTTGAAGCCCTTTGATACCAAATTGCCAATGC	53.36	1
Scaffold_2371_10087	-	TATTCTTTATTACTACTGCAATATCTTGTACGAAAACAGC	47.79	1
Scaffold_2375_14495	+	TAATGAATTTATTTTCAGCTCATTTTAAACTGGAAAAGTT	46.23	1
Scaffold_2375_60517	+	TACTTTGATCATGGTAGTTAACAGTAGATCAAAGAATACG	48.14	1
Scaffold_2375_60517	-	ACTGTTTCTAAGTGAAAATATCATTATCATGCCAACAAAG	48.37	1
Scaffold_2380_69115	+	GTTTCGTTTAAGAATGGTCCTTCAATAAGCGCTCCAACTG	53.56	1
Scaffold_2380_69115	-	AATCGGTTGTGATGATGGATATAAATGGCTAACTTCTACC	50.69	1
Scaffold_2385_25787	-	CAAACGAGCCATAACACTATATAAGCTTGTCAAGTAAAAG	49.62	1
Scaffold_2386_11232	+	TCCCCATTTTGAAATGCACATAGATTTTGTTAGGACTTTC	50.66	1
Scaffold_2386_11232	-	TCTGGGGTAGGGTCGGAACTTTAGTGGTGAAGAAGAGTTG	55.66	1
Scaffold_2386_48204	+	ATTTCCAATAGAAACAACACAAAAGCTCCAATTGAAACAC	50.5	1
Scaffold_2386_48204	-	GGTGTTAATTTGTTGTCAATGTTGAAAGGAGCATTTATTG	49.77	1
Scaffold_2392_23408	+	ATTTTTTCTTTTTCATTAATCATTAGGCAACCATATAAAG	45.34	1
Scaffold_2397_14038	+	ACAAATTACTCCACAAATACCACTTGGACTCTTCAATAAT	49.49	1
Scaffold_2397_14038	-	ACTGTTGGTTTAAACACCAAAACCAATTTCTAAAATGTTG	49.51	1
Scaffold_2397_47718	+	AAAGCGTCGGCTTTTTGTCCCGGAGCAGGGATGTGAACCT	60.47	1
Scaffold_2397_47718	-	ATAACTGTGACTCCATCCTCACCGTCGCCGACATCCCAAT	58.22	1
Scaffold_2399_47336	-	AATTAGGTGGAAATAGTACTTTGCCAAAAATATTTAGATG	46.81	1
Scaffold_2399_80716	+	GATTGTCTTTCTTCAATCATAAGAGAGGTATGCTATTTAC	47.64	1
Scaffold_2399_80716	-	CTTCCATACTCCGGAGCCATCGACAACTGACTGTGATTTC	55.79	1
Scaffold_2399_109054	+	TCCGTGGGAGAAGTGCCGCCGCCTCGACCTCGATCTCCTG	64.01	1
Scaffold_2399_109054	-	TGATTGCTTGAAATGATAGCTTATTTTGAATGTGATTTAG	47.57	1
Scaffold_2399_188094	+	ATATGCAAAACTTGGATGTCTCCCTCGATCACTTGCAAAA	53.67	1
Scaffold_2406_14396	+	TACGGATGTGGTGGTGCGTAACTGCACTGTGGGAACCAAT	58.99	1
Scaffold_2408_19910	+	ACTTCGTCCCCGATGTTTGGTCTCACATACGGTTAAGACA	56.05	1
Scaffold_2411_478	-	GTATTGGGCTATTGGATTGGAAGGCTCAACCATGACTAGG	54.38	1
Scaffold_2415_5531	+	AACTCCACATGTTATAATATCTGAAATGTGTCTTGCTTGG	50.16	1
Scaffold_2417_216	+	ATTACATTCCGTGATTCTTAAAAAAAGTGGTAAAATGAGG	48.48	1
Scaffold_2424_45436	+	TCCACGAATGATTCGATTGATTGTGACCATCCTAGGAAAA	52.97	1
Scaffold_2424_45436	-	TGCATAGCAAAGGAGGTTGATAGGGCTTTGATTATCATTC	52.29	1
Scaffold_2425_10847	+	TTGGATTCAAATTTAAATGTATGGGAAGAGAACTGGATGG	50.04	1
Scaffold_2425_10847	-	CCGTAGGTCCTTTAAAAACCAAAAATCAGAATTTAAGAAG	48.81	1
Scaffold_2425_11651	+	ATCGATCTCAACCAAATCCCTTCACCTCAAGAAACCCTAC	53.95	1
Scaffold_2425_11651	-	GCGAGGTTGCCATGGAAGGAACGAACAAGGGTGGTTGGAG	59.92	1
Scaffold_2425_74112	-	GGTAAAATGACTTTATATGTTGCAGGTTGGGCTCTGATAG	51.44	1
Scaffold_2426_6437	-	TTATATTTAAAATCTCTTATAAAATAGGATTATTTCATGG	41.41	1
Scaffold_2433_38437	+	CCCCTCAACCAATTCCCCGATCAAAGTAACCACAAAAATC	54.27	1
Scaffold_2433_38437	-	CTCTTTCGTTATAATAAATCGAATTTGTCTGAGTTGTTTG	47.9	1
Scaffold_2437_916	+	GTGACGACCTAGGCCTCATCACCACTGCCACTGACACGAC	60.13	1
Scaffold_2443_436	-	ATCGAATACCCGCTCATGGTTGGAACACCGTTTCTGGTAT	56.42	1
Scaffold_2446_13304	-	ATCATGCAGAAATTTGTACATACATAAATGGAAAGTCACG	49.69	1
Scaffold_2449_3939	+	TGTCATATTATGAATAGGAGGTGGGATGACAGGAGAAACG	52.27	1
Scaffold_2449_3939	-	TCTTAGTCCAAATACCAGTACATCCACTTCTTATCCCATC	50.82	1
Scaffold_2459_34498	-	TTCCCATTGACATTGATAGAATATGATGGAGAGGTAACAC	50.29	1
Scaffold_2461_41200	-	ACAAACAAAATTTCAAAACTTTCTCAAAAATTTATTTCTC	45.57	1
Scaffold_2464_29093	+	CAGAAGGTACAAGATAGTCTTGGGAATAATTGGAGATTTA	48.85	1
Scaffold_2464_29093	-	ATTGACAGTGAAATGGAGGGGATCCCACAACACCCATATC	55.14	1
Scaffold_2469_3148	-	AAAGATAGACGGAAAGCCATAAGGAATGAATACACATAAC	49.77	1
Scaffold_2478_33729	+	GATGATAATGTATTTGGATGGTTTGGATGTGATATGAGAG	48.83	1
Scaffold_2478_33729	-	TTACAAGAATCTTTGTCCAAAAGTGATCATACTATTTTCC	47.84	1
Scaffold_2478_209757	+	TCACTCTGATACTTGTCTAAAATTGATTAATAGCCGTTTC	48.76	1
Scaffold_2478_209757	-	TCGTTCTTACAGCAGGGGGGTTGCACACGTCGGCGAGCGC	64.32	1
Scaffold_2478_251318	+	CCTCCTTCATAGAGGATTATTGCCTTGGTTTCGGTCTCTG	54.09	1
Scaffold_2478_251318	-	AGCAAAAAACTCTCCCTTGTCACCATAACAAACAAAATAC	51.06	1
Scaffold_2479_11282	+	GAAATCGAGGGTACTACTAAGACATTATTAAATGAAAGAG	47.33	1
Scaffold_2479_11282	-	GGGTCCTCACTCCCTATCACTCATCTTGGTTCTTTTTCTC	53.82	1
Scaffold_2483_62663	-	AGCACCACCATGGTCGCCGGAGATGTGCCGGTCTTCTGTC	62.49	1
Scaffold_2485_5470	-	CTACTTTTTTGGATGATTACAGTTAATGGGTAGGGAATCT	49.27	1
Scaffold_2495_36869	+	TTCAGCCTCAAAATTATCTAAAAAATCTGCCATCGAAAGC	51.14	1
Scaffold_2495_36869	-	ATCTTCAAGCATTTTTCTATCTATGTCATTCATTTCTAAG	46.63	1
Scaffold_2498_55020	+	GGACGAGCTAAAGCTATGGGCAGTCTGATTAACGTAGAAC	54.54	1
Scaffold_2498_55020	-	GTGTTATAATCACACATTCCAATCACTTCTTGCATCTTAC	49.72	1
Scaffold_2498_154405	+	GAGCTGTAGCAGGCCGTGATAGCAGCCTTCAAGCCCGACA	61.36	1
Scaffold_2498_154405	-	GTATCAGGTGTAATAGGAATGTTGGGTTCATCCGTCTTCT	52.53	1
Scaffold_2498_206493	+	CCACCTGGCGCCGGAGTGTCTTTATCTGTACAACCAATTC	57.36	1
Scaffold_2498_208648	+	ATAACAAATTTCGACATTCTCGGCCTTAAGCTTCACTTTC	52.04	1
Scaffold_2498_208648	-	GCATTCTGCTTTGATGGACGATGCGGAGAAAGCTATTTTG	55.15	1
Scaffold_2498_257450	+	CAGAAGTAGGTACCTTTCCTTCAAGGTTGTTATACGATAG	50.36	1
Scaffold_2498_257450	-	TGTCGCGAAACAATTTGTCTGGCAGCATCCCAGATTCTCT	57.14	1
Scaffold_2498_258341	+	AGAAGGAACCTGTCCTCTAAATTTATTGCCAGGCATTATG	52.04	1
Scaffold_2498_258341	-	TTGACATAAGTCATAATAATTTCTCAGGCTCGATTCCTTC	49.65	1
Scaffold_2498_323750	+	AAATACTACTGTGAAATTATTTAAGAAAAACAATTAACTG	43.99	1
Scaffold_2498_323750	-	AAGACTCTGACTTTTTGACTGAGTATCAAGACAAGCAAAC	51.42	1
Scaffold_2498_347358	+	ATCCCGTTATCGTCACAACTCCATAAGTCTTTGCATTTAC	52.49	1
Scaffold_2498_347358	-	AACAAACAAACAAAATTAGGTTGATTCTCTATTTATCATC	46.23	1
Scaffold_2498_400385	+	GTTTGGGGATTTCTCTAATGGGGCACAGGTGATTTTTGAT	53.75	1
Scaffold_2498_400385	-	GGAAGTAACACCACAAGCCCAGTTTGACGCAACCATTTTG	56.35	1
Scaffold_2498_453686	+	TTCGGGTACTGGTCAACCCGCGACTCGGGAGTCTGAGTAC	60.27	1
Scaffold_2498_453686	-	CGTGACATACTCATCCTTATCATATTTAGACCACGGCACA	52.86	1
Scaffold_2498_472849	+	ACACCCATCAGTAGCCCTAGGGTTCAACAAAAGCAGTTTC	55.67	1
Scaffold_2498_472849	-	ACCTTGACCCAACAAATTCGATTGTGCAAACCCTCCTGTG	56.57	1
Scaffold_2498_533216	-	TTTGTTCTAATGCTTGTTTAGGGTGTGTTGACACCTCTTG	52.84	1
Scaffold_2498_533415	+	AGCTCGAGAAATGGGAATGAAGTAATTCCAGATGGAGGTG	54.03	1
Scaffold_2498_533415	-	TTCATTGGTTGTTTGAGGCACATGACCTAATGTTAGAACG	52.97	1
Scaffold_2498_605500	+	TGACTACTTTGAATTATCACACAACTGAAACCATTTCGAT	50.08	1
Scaffold_2498_605500	-	AATCGCAATGCAAGTAAATAGGTCGAGACCACAGGTTAAG	53.67	1
Scaffold_2498_646985	-	CACAAGGGAGACTTTTTGTTGATGATAAACTACGTACTAA	49.83	1
Scaffold_2498_843973	+	AAAATGATAGAGCGGAAACTATTGCACCCATACAAATTAC	50.54	1
Scaffold_2498_843973	-	TTATAGGTAGGCTTATTTCTAGCTAAGTATGAAGTTAATG	46.28	1
Scaffold_2498_877264	-	CAGAAATTTAGTTTGTCAAGTATCTTATTTAAAATTGCAC	45.98	1
Scaffold_2498_937772	+	GGAGAGGTAGACCTGCATTAGAGAGTTCTTTGCATAGCTG	53.98	1
Scaffold_2498_1011803	+	TTGTTTATGCTTTTTAAACTGAGTGTTAATTTAATCAAAT	45.37	1
Scaffold_2498_1011803	-	TTGGTTCTACCCTTCATGACATGGTTTTAGAGGTTATTAT	49.91	1
Scaffold_2498_1071927	+	TGTCCTACGTCAGCCCTTTAACTTCCTTATTGTTTATTTG	51.15	1
Scaffold_2498_1071927	-	AACGGTACACATCTTTACAACATTCAACCTCCAAGATTAC	51.32	1
Scaffold_2498_1072771	+	TCTCGACTATTACATGGAAAAGATCCAAAGTTGCCTTGAG	52.1	1
Scaffold_2498_1072771	-	GGGTTAAATGTAATAGCCGTTGCACCTAACCCATACTAGC	53.57	1
Scaffold_2498_1247258	+	TTTTGGTAGGTACGATGTACGGCGGCACTAGAAAAGAAAG	54.69	1
Scaffold_2498_1316770	+	GATACATTATATGGGCAATACTTAATCCATCACAAGGAAC	48.82	1
Scaffold_2498_1316770	-	AACTTCTGTGGTTAGAGTAATTAATGAAGACATCTGAAAT	48.03	1
Scaffold_2498_1418102	+	GTCAATGGATCCAGTTCCACCAATAAACAAGACTTATTCC	51.49	1
Scaffold_2498_1418102	-	TCCTGACTTGAATTAATCACATTAGTGATGATCTTCTGAC	49.42	1
Scaffold_2498_1451330	-	AGCTCGATCGAAGACTTCTTCTTGTCTAGTCTCTCTTAGC	53.26	1
Scaffold_2498_1482656	+	TCAAAAAACGTTTAATGTAAAACATCCCCTTTTTGCCTGT	51.28	1
Scaffold_2498_1482656	-	CGTCCAAACGTGATTTCTACAATATGAGACAAGAACATAC	50.7	1
Scaffold_2498_1534782	-	CCACATCCGTCACAAATTGGAACTTGAGGAGTTGTTGTCA	55.1	1
Scaffold_2498_1574462	+	TTGGCAGTTAATTGAGGACATGGCCACGTATACGGCAAAC	56.46	1
Scaffold_2498_1629510	+	GGTGAGAATTAAGAAAATGGGGTTGAATTTCACCAACTTA	50.42	1
Scaffold_2498_1629510	-	TTTACGAAATAAAAGATACTCTTTCTGTCCCAGTTAATAG	47.16	1
Scaffold_2498_1674296	+	GCACGCGTCCCTAGCTAGATATCTTGTTCAGTAAATCATC	53.45	1
Scaffold_2498_1674296	-	GGTTTTCTGGTGCTCAGTCACAATACAGTGCATTTACCAG	54.34	1
Scaffold_2498_1738397	+	TTTTTTTACGATGAATAATAATGTACTGCCTCCAATCCTC	49.02	1
Scaffold_2498_1738397	-	TGACCGATCGTTACAACTCCGTCAAAATAATGCAAGTAGC	54.04	1
Scaffold_2498_1834843	+	CCCACAGAATCTATTAAACTAATTTAATGTAGTGAACTAG	46.19	1
Scaffold_2498_1834843	-	ATAGTTCACATTTGCTATATTCCGCCCATATAAAATAAAG	47.76	1
Scaffold_2498_1900257	+	GCGCAAAAGCTCCATACACAAGAGAAAACAGTCTCCGAAC	55.91	1
Scaffold_2498_1900257	-	TGTGCAAGATGATTTAGGTTTTCTTTGAGTCCTTTGATCC	51.55	1
Scaffold_2498_1924622	+	CTAGCCGAGTGGGCCATGACTTCAAAGAGGAAGGGTAATC	56.46	1
Scaffold_2498_1924622	-	TTTCGTCATGGACTCCTGGTTTATTGACCCGACTAGAATC	53.9	1
Scaffold_2498_1928786	+	CCTTCTCAAGGTTTGCTTCATAGTTCTTTATCATATCTTC	48.91	1
Scaffold_2498_1928786	-	CATGAATCTACCATTAGTTATGCATGGTTTATCCCTTCTC	49.83	1
Scaffold_2498_2003064	-	CCTCGAAAGAGTTGGACACGAAACGAATGTCCAATAGAAG	54.01	1
Scaffold_2498_2056886	+	CTAGATAAACTTTATGCTCATCTTCTGCGTTCACTAATTC	49.24	1
Scaffold_2498_2056886	-	GTAATTTCATTGAAATATTAGCTAGAACGGGATGGAGAAT	48.6	1
Scaffold_2498_2087719	+	ATAGTGTATGGCTATGTATGTAGGAATTGGGAGCTACTTG	50.95	1
Scaffold_2498_2142449	+	GCAAGCTCACAAACATTACAGATCTGCCCCTCCAGGTTTG	56.55	1
Scaffold_2498_2142449	-	GTGGTCTGTGGGGCAACATACGTGCCAATTTACCGTGGTC	58.94	1
Scaffold_2498_2142842	+	AATCTCCATCTTAAGACCCAAGACATACTCCCTCACTATG	51.72	1
Scaffold_2498_2142842	-	CCTCTGATAGTTGTGGAGTCTAGAAGAGAAGTTGATGAAG	51.22	1
Scaffold_2498_2192303	-	CAGTTTAAGAGAGTAAAAGCAAAGTTCGTTCACTCACAAG	51.12	1
Scaffold_2498_2192808	+	AAAACAGTTGCTCTGCGTTTTTTGTTCACTATCTAATTGC	51.85	1
Scaffold_2498_2192808	-	ACAAGCTAAGCTTAATCATGCCTTCCTGCATATTGTAAAG	51.57	1
Scaffold_2498_2223830	+	GCTTAAATCTCAATTCCAAGTTCTCCATTCAGAAAATTCC	49.89	1
Scaffold_2498_2223830	-	AATGGAATTTTGGTGTTTTTGTGCATTTGATAACTACAAG	49.49	1
Scaffold_2498_2253786	+	ATTTGGGATTGAAACCCTGACCGTTTGTTTAAGAAATAAG	50.78	1
Scaffold_2498_2253786	-	AAATAATAAAGTCAGTTAGTGTGAGTGATAACTGATAAGG	46.99	1
Scaffold_2498_2257947	+	TTCCTCTACTCTTGCTCATGGCGATTTTACGTCGAAAAAG	53.86	1
Scaffold_2498_2257947	-	TCAGTTGATCCATCATAAGCATATTGCCCACAATAGGTAG	51.71	1
Scaffold_2498_2314829	+	TCCTCAGTTTCATGTTACACGCTCCGGTTTTTCTGTTTTC	54.28	1
Scaffold_2498_2314829	-	TTTTCAGCATGAAGAATCAAACTTTTTATGTTTTCTCGTA	48.59	1
Scaffold_2498_2346822	-	GCGATTCTCCTGAGGAAAACATGGAGGGACAAGAAACAAG	55.07	1
Scaffold_2498_2389262	-	TTAAGTTTTCTTTTGCGGCAATAACGGAGGTTATCTATTG	50.85	1
Scaffold_2498_2590909	+	ACTCTCTCAAATTTTGTTTCAAAGTCACCGGTATTTTTCC	50.95	1
Scaffold_2498_2590909	-	ACCGGGTACAAGTATTTCCTTGCTCCAATCCGTTTCATTC	54.77	1
Scaffold_2498_2623182	-	AATGTTGTCAGGATTGGGATCCCACTCTGGATCGAAGAGG	55.93	1
Scaffold_2498_2693488	+	TCAGGCTTAAGACAAATCTCTAGATCGACACTTCCACCTC	53.44	1
Scaffold_2498_2693488	-	GGTAAAGCTGTAGCGGTCCTAGCAGGCTATTCTAATAAGG	53.91	1
Scaffold_2498_2739366	+	GTTTAAATTAGAGTAATGTAAAACGCTTCACAAGTAAGAC	47.67	1
Scaffold_2498_2739366	-	TTGTAAACCGTCTTATAATATAGAATAGAGCCAATAGAAG	46.52	1
Scaffold_2498_2792987	+	ATTACGTCGAATTACTAAGCTAGATTCACATAATCATAAG	47.15	1
Scaffold_2498_2792987	-	GCTTGAAGACAGGGAGCAAAACCCGAAAGAAGACAAAAAC	55.01	1
Scaffold_2498_2947708	+	TTGATTATTATTGAGTTTAATATTTGTGGGGTCATCAATC	46.7	1
Scaffold_2498_2947708	-	GACGCGATTTTGAGTGACCCGGACTTGAACATGACTCTAC	56.24	1
Scaffold_2498_2955918	+	CGATGAATGGGAGGGATTATGAATCAAGTCTTTCTGATCG	52.31	1
Scaffold_2498_2955918	-	TTAGTTAGTATCTGCACTTTATTAACTTCAGGAGGCTCAC	50.29	1
Scaffold_2498_3003357	-	CATGCAAGGACTATTTTAAATCGGTTTAGGAGCAACTAGG	51.62	1
Scaffold_2498_3061003	+	GGCGGTCACCCCCACTGGATATTGGGAAATTCGAATTTTT	56.23	1
Scaffold_2498_3061003	-	AAATCGGCAAGGGAGAACCAGTAATGCCATAACCTAAATC	53.44	1
Scaffold_2498_3189073	+	TTGTGTTTCTATTAAATTCTATTACTTCAAATCTAACTAT	43.4	1
Scaffold_2498_3189073	-	TCTAATTAAGCTTCAAATTATATTTTCTTTATCTTTTGAC	43.59	1
Scaffold_2498_3267148	-	GATCCGAACTGGCCCGCCCGAATCTGTCCCGTTTGACAGG	61.8	1
Scaffold_2498_3341311	+	TCTTTATTGCTTTTACTATTTCTCTCTACTTAGTTGTCAT	46.57	1
Scaffold_2498_3472205	+	CATTAAATTCACAAATTCTGGTTTACACGCGCATATATCC	50.49	1
Scaffold_2498_3472205	-	AGACAAATAGTTTGATACTCTGTAGTATTTGGGCATTTTG	48.93	1
Scaffold_2498_3505956	+	CGACAAAAGTTCAAAATCATTGACCAAATAATAGAGTACC	48.8	1
Scaffold_2498_3505956	-	ATCTCCATGTATTTACTGTGTTCTACTGTCTTGATTCCTG	50.27	1
Scaffold_2498_3534301	+	CGTCGCCTCGAGCAACATAGTTACCAATTTTTCTGTTATC	53.4	1
Scaffold_2498_3534301	-	TACTCAAGCCAATGGTGATGCTATAGTTGGGAACTCTTAC	52.67	1
Scaffold_2498_3598827	-	TTCCCATCATCACACATCCATGCATCTCCTTTGGCCACGA	57.72	1
Scaffold_2498_3695266	+	TGATCAAATTAAGTAATCAAACATTGAGAAGGAGAAAGAC	47.87	1
Scaffold_2498_3695266	-	CACAACTCAGTAAATCACTCAATTCAGCCGCTCCTCTTTC	54.12	1
Scaffold_2498_3696368	+	TAGATAGCCAACAAAATCAACAAATTAATAATATTTTTCG	45.35	1
Scaffold_2498_3720801	+	GTGAATCTGTTATCAAGCATATATTTAAGAAGGATGAAGG	47.78	1
Scaffold_2498_3720801	-	CTTCAGCAAGCCGCGAGAGAATTTTCCCGTCTTTCCCAAA	57.74	1
Scaffold_2498_3796174	+	CGTGGTAATGGGACGCCGAAGAGACCACAAGCAAAAATTG	57.22	1
Scaffold_2498_3796174	-	AAAGTAGGAGTAAAAAGTCCCCAATTTCTCTCAACTCCAG	51.58	1
Scaffold_2498_3798064	+	AACCAACATAGGAGTTTGCTATGGACTTAATGGAGATAAC	50.55	1
Scaffold_2498_3798064	-	TCTTTTTTATCCCGAGTTTTTGGTAGAGGTTTACGATTTC	50.28	1
Scaffold_2498_3846104	+	GCCAAGCCCACGCGCATCTCCCTTACAATTAACCACTTTG	58.26	1
Scaffold_2498_3846104	-	TTCTTAACGTCGGTTGGCGTCGACATTGAGCTGTGTATTG	56.52	1
Scaffold_2498_3846365	+	TATTGAAAAAGTCTGATACGGATTCGGGTGAATGGGTTTG	52.56	1
Scaffold_2498_3846365	-	CAACAGTTGCACCCAATACAAGTCTGACCAAGTCAAAGTC	54.41	1
Scaffold_2498_3886771	-	ATGTGGACTACAGAGATTCTTTTGTATCAGTATGTTGCTC	50.63	1
Scaffold_2498_3919751	+	ATAATTTCATTTTAAAAGTACAAGTAAAAAATTTTTAAAG	41.55	1
Scaffold_2498_4062003	+	AGTTTTTTGGAAATATAAATATACGAGTAACAGTTCTAGG	46.13	1
Scaffold_2498_4067268	+	CTAGAAAGAAACATCTTTGTTGCAAAATGGAAAAATGCTC	49.93	1
Scaffold_2498_4067268	-	CGCAAGGATACACTTTCCCATTTGATAATGGTCACGATAG	52.76	1
Scaffold_2498_4103696	+	TACCCTTGTTACCTTTCAACCAACTTATTCACACTACAAG	50.87	1
Scaffold_2498_4174252	+	CAACCATCTGTGTACAAGTGTGCAAGATTCACCAATTTGC	54.06	1
Scaffold_2498_4174252	-	TTTGCAGACACTGAACATAAGTTATTGTGAACTCTTGGAG	51.44	1
Scaffold_2498_4175086	+	GGGTTCACGTTTTAAAAGGCCACCTATCACCATTATAGAG	52.45	1
Scaffold_2498_4218362	+	TCCACATCACCATACTCATCCGTCTTGACATCCTGGAAGA	55.3	1
Scaffold_2498_4218362	-	GGGAAGTCAAAGTATTGAAGAAGCAGCGGAAGAACACTAC	53.94	1
Scaffold_2498_4276408	+	AATTTTTCATGTAACTGATAGAAAGAGATTTTAGATGCTG	46.9	1
Scaffold_2498_4276408	-	TCTCCCTAATCTTGTGCGTATCAAGGTTTCAAATTGTCAG	52.39	1
Scaffold_2498_4330889	-	AGTTGAGAATACTTCAAGAGTATCAAGACTGAGCAAGAAC	50.58	1
Scaffold_2498_4331370	+	TTCCCCTACTAGGGTGTCTAGTGGTTCGGGATGAAGTCAC	56.17	1
Scaffold_2498_4331370	-	GAACAATTTATTTAATTAGTTGAAAAGTCGAACCCCAAAC	48.28	1
Scaffold_2498_4435867	+	GTGTTGCAATCAATTGGTTACCTTTCTTTCCCTATGTTAG	50.9	1
Scaffold_2498_4619501	+	TCGCCCATAAGATGCATTCTCATCAAATGAAGCTGCTAGT	54.41	1
Scaffold_2498_4619501	-	TCATGTTGCTACCGACTAATAAGTACTAAGAGTAGCATTC	50.14	1
Scaffold_2498_4751743	+	ACAGAAAATACTTGGTTCCATTAAAATAGGGCCAAATAAT	48.72	1
Scaffold_2498_4751743	-	AAGCAATACAATGTGGCTAAAATTGAATGATTAAGAACAG	48.85	1
Scaffold_2498_4835755	+	TTTGTGTCCTCCTGGTAGCTTTTCCTTTATCTTCTCCTTC	52.68	1
Scaffold_2498_4872517	+	GAAGCCTTAGAAATCATTATCGGTGGCGGCGGCGGTGGTG	60.13	1
Scaffold_2498_4872517	-	GGTGCAGGAGGCGGAGAGCAAGGTGGAGGCGGTGGTGGAG	64.69	1
Scaffold_2498_4920684	+	TTCTTAATAATTTGATTATGCTCATCATTTGGTGATTTAC	46.04	1
Scaffold_2498_4920684	-	TCATCATGAGGGTTCATCATGCTATTGCAGATGGCATGTC	54.76	1
Scaffold_2498_4933578	+	CATAACTAACATTAAACGAACCACAAAGCTTGAAAATAAG	48.23	1
Scaffold_2498_4933578	-	CCTACTGCATCAAATGTTGCGTATCACAAAATCTCATTTG	51.72	1
Scaffold_2498_5212822	-	TAATCACAATATGACTGGAACTAGGTTTGAGAAGAAGTTA	48.61	1
Scaffold_2498_5310901	+	TTGGTAAATCTTAGACTCTTGGATATAAAATGGTGTTCAG	48.27	1
Scaffold_2498_5352154	+	TTCAAACAGTTGTAGCCACCATCAACAGTCTTGCAACTTC	54.36	1
Scaffold_2498_5352154	-	AACTGATTAGCTACGATATTTACCTTAGTCAAGTTACCTC	48.87	1
Scaffold_2498_5370576	+	TTTATTAATGTCCTAGGGGAAATCTGGTGCAAAAGAAAAG	50.16	1
Scaffold_2498_5370576	-	TTGGAATTACCAACAAAATGAGAAGGAAAATGGTGTTAAG	49.68	1
Scaffold_2498_5407219	+	CAAATGGAGGAGCATTTAGAACAAAGCCCTCAAGTGTAAG	52.98	1
Scaffold_2498_5407219	-	TTCTGCTTAATTGCGCTGGAAGATGGTTTAATATTGTGAC	52.05	1
Scaffold_2498_5462656	+	CCTTCAATAAGCTGCGTTCATCGTTTTCTGGAACATCTTG	53.75	1
Scaffold_2498_5462656	-	GCAGCCTTACTCCTGTGTTGTACTTTGCAGGATATTGAAG	53.94	1
Scaffold_2498_5489791	+	CTATCGATAGGATTGATAGGAGCTGCCATAACATTGTCTG	51.77	1
Scaffold_2498_5518384	+	TCTCACAACAATGAAGCCGAACCTTGACAAGATTAGGAAG	53.54	1
Scaffold_2498_5518384	-	ATATCTGTTGAAGTTGCACTTGTCTGGATATAATGTTACC	49.73	1
Scaffold_2498_5582392	+	TCGTCACCCTAAGTAATTCTAGGCTTGGGCAAGGAGGAAG	55.77	1
Scaffold_2498_5582392	-	CGCATTTGAAACCACAATTTCCTCGTCTCACAACATTAAC	53.12	1
Scaffold_2498_5582519	+	AACCCCTTCCCACCATCCTTTCAACTTTCTCAAACCATGA	55.22	1
Scaffold_2498_5582519	-	AGTGCAATTAGCCGTGATAGTTTTGGGTCAAAGGATTTAC	52.84	1
Scaffold_2498_5618805	+	TGCGAAAACAATGAGACGAAAATTTGAACTTTAGATCGTC	51.52	1
Scaffold_2498_5618805	-	GGACGCATACGGGTCTACCGGGCCATTCAAGTCTTCATTC	58.18	1
Scaffold_2498_5644364	+	GAGCGCGATCATTTGCTCTTTTTCCCTCCTCCTCCTCCAC	58.28	1
Scaffold_2498_5644364	-	AATGGCTGGCGTTAATAATACTGACGCAGTTGCGGCCGTG	59.22	1
Scaffold_2498_5648217	+	GCACGTAGAGACGAGTTGGTTATTTTTGGATTTAGGTTAC	51.8	1
Scaffold_2498_5648217	-	CATCTTCGGTTCAAATCTCATATGGGCCATTCGCTTTTTA	52.96	1
Scaffold_2498_5692385	+	TCTGATTACGAATCTCATTGTGGGTATATCTCTAATAGTC	48.34	1
Scaffold_2498_5692385	-	ACCAAGCTTGGTAAAAGTAAACAACACAGATATGATCAAC	50.54	1
Scaffold_2498_5742088	+	AGACCTCATAGTCTCATTCCACGAAGTTGAGGTCGCTGAG	55.86	1
Scaffold_2498_5742088	-	TTTGATACGAATTGTCACTATCAAAAGCCTTTCACATACG	50.75	1
Scaffold_2498_5792055	-	ATTGTTGCATATCAAGCTCTTCAATAGGTGCATCCCACCA	54.43	1
Scaffold_2498_5792196	+	CAACATGTTATTCAACATGGTAATAACCTCATGATTCATG	48.67	1
Scaffold_2498_5792196	-	GATTAATCATTCCCATGACAGGAGGATTAACATTGGCTTG	51.58	1
Scaffold_2498_5903574	-	GCCATTTTTAGGTTATCTTTAGGCTCGGGGTAACTTTTAG	51.4	1
Scaffold_2498_5983007	+	GCTTGGCCAGAACGCGAATGGTATAGAGGGATGAGGAGTC	57.76	1
Scaffold_2498_5983007	-	GGCAGGAATGGAAATTGGCGCGCCTCTGACAAAGGTAATG	58.29	1
Scaffold_2498_6165123	+	TTAAAGTAATTAGTAAATTAGGGGTAAATAGAAATTATCA	42.82	1
Scaffold_2498_6165123	-	CTCAGATAAACCAAAATCCACAACAAGGAACTCAGATTGG	51.76	1
Scaffold_2498_6213534	+	TCCATAACACTTTCAGAGTTTTAGATCAGGTTTTAAAACG	49.21	1
Scaffold_2498_6213534	-	TCCATCTTCAAATATGTAAAGAGGAACACCACAACTTTAG	49.75	1
Scaffold_2498_6218197	+	GGTGCCACCTCCCTTAGTGATGAGAAACCCTAATGACAAC	55.47	1
Scaffold_2498_6218197	-	CATGAAATTTGACTTCATTGCCAATGTGGGGCCATTGAAG	54.2	1
Scaffold_2498_6270216	+	TCACAAGAAATAAAAACCTGAATTAATAAACTTCAAAAGG	46.43	1
Scaffold_2498_6270216	-	CAAGAAAGGTTCAATTTTTCCTTCTCAAATTCAGTAAAAC	48.32	1
Scaffold_2498_6273051	+	CCGAATGACCAAATGTGCTATCCACAATTAGCATACAATG	52.31	1
Scaffold_2498_6273051	-	GTCGCACGGGCGTTAAATCCGTAAGTAACATCAAATCCAC	55.89	1
Scaffold_2498_6602694	+	AAATTGAACAAGATCAAACTAAAAGGAGGAAAATAATAAC	46.15	1
Scaffold_2498_6602694	-	ACATTATTTAGCATGAAATTCGTATGTAGTTATCAATCTG	46.78	1
Scaffold_2498_6604286	+	CCACCGTATCAGCTTTTGTACATTGGAGTGGAGGAACAAC	55.08	1
Scaffold_2498_6604286	-	GGATGCAAATGATGTTCGAGCAGGGAAAACGTTGGTGTCA	56.85	1
Scaffold_2498_6661558	+	TGCATCAACTTCGATTGAAAAACTAGTTTTGGACCCGTGC	54.77	1
Scaffold_2498_6661558	-	ACAACAAATTTTCTCCCACATAAAAGTGATAAAACTAAAC	47.64	1
Scaffold_2498_6723011	+	TTCAACTTTGAACTTCGGACGCCTTGATTAAGTGAAATAC	51.99	1
Scaffold_2498_6723011	-	GCAAATCGAGTTTTTATTGTAGTGCAGCCAAATCTAGTTC	51.55	1
Scaffold_2498_6772766	+	AATGCTCTCACATGCTTATGGTCTTGCATGTCCTTGTGTG	55.24	1
Scaffold_2498_6772766	-	ACCAATCCAAGGTATATTAAAGGCAGTGGAGTTCGATATG	51.68	1
Scaffold_2498_6815547	+	TCCTTGGCGAGCTTGAAAAGAAGAACAACAATGCCGATAG	55.41	1
Scaffold_2498_6815547	-	GTCGTTCATGATCATGATAATCTCTTCGTCGCTGCCGAAG	55.29	1
Scaffold_2498_6831123	+	CCGCAGAGCTATGAGATATCTATTGATGACGTTCTGTGAG	53.03	1
Scaffold_2498_6831123	-	AAATTCAAAGATTTTAATAGCCAAAAATAGGGTGATGAAT	46.97	1
Scaffold_2498_6872593	+	CCGCCTACTATCATTTTTCGACTGTTAATGCTCCGTAATG	52.99	1
Scaffold_2498_6872593	-	AAAACACAAGCTTTCAATTTACCTCTGGGTAATCCCAATC	51.65	1
Scaffold_2498_6898409	+	TCTCATGCACTTTTTAAATAAACACAATATGAGTACTTTG	47.35	1
Scaffold_2498_6933101	+	AACTGCAGAAACTTTTGCCTATATAAGGCATATTGGTTAC	50.33	1
Scaffold_2498_7004232	+	CTAAAAATGCATGTCGGCTTTTTGAATTGGGCATTTGGTG	53.82	1
Scaffold_2498_7004232	-	ATGATTTAACTACATTATTTTGAAAGCAGAACAAGGAAAC	47.59	1
Scaffold_2498_7056625	+	GAGGATTATATGATCGGATTTTAAATTAATAAATTACTTG	43.53	1
Scaffold_2498_7056625	-	TATTTTTTACATTCAAGGCTAAAATTTTATTTGATTCTTA	43.69	1
Scaffold_2498_7063832	-	GCCTCAGTATGGTCGTGGGGTCGCTGTCCGCCTTTGTACG	61.65	1
Scaffold_2498_7184544	-	AAATTGAGAAGTAGTTGATTCGAGAATTGGGTAATATCAG	48.55	1
Scaffold_2498_7195267	+	GGAAGTATACAAAATAAAACTGGTGATCTTAACTCGTCTC	48.95	1
Scaffold_2498_7195267	-	TCCTTGGGAGTACTATCTACTACGGGATCAGCCCCAATAC	54.64	1
Scaffold_2498_7224455	+	AGCCATTTCAGTCGGGGTAAGGGTAGTGAGATCCAGGTTG	56.95	1
Scaffold_2498_7283780	+	GCCCTTTTTAGACAAGGTATTTTCACTTTTCTGGATTTTG	50.25	1
Scaffold_2498_7283780	-	GCAATATAACAACCCACTATTAGCCTACCTCAACAAAAAG	50.51	1
Scaffold_2498_7324503	+	ACCAAGATTTAATTTTTGAGGCTTATTTAGAGGAAAGAAC	48.09	1
Scaffold_2498_7324503	-	AACACCCTACGTTAGTTGAAGAGGTCCAATGATAGGCTAC	53.56	1
Scaffold_2498_7347215	+	TGGATCTGCTTCCTGTGCTGATTCAGGTCACAAGAGCTAG	56.25	1
Scaffold_2498_7347215	-	TAAATCTGTTCCAGATAATAAGTATATTAGAAACAACCAG	45.62	1
Scaffold_2498_7397530	+	TTATCCCTTTTGCAGGCAAGAAATCCTTCTCTTCTTCATC	52.32	1
Scaffold_2498_7397530	-	AGTTTTGAGCATTTTTTATGATTTTATATAATTTGAAGCT	45.14	1
Scaffold_2498_7404873	+	ATACGATTAGGTGTTGTCGATTACTAGCTGTAAAACTCTG	50.61	1
Scaffold_2498_7404873	-	AAGCTCTACTAGAGGTACAAGTGAAAATTATCCAACTAAC	49.04	1
Scaffold_2498_7481872	+	GCAACAATTAATCGAAGAATTCGCGGTATGGAAGAAGAAC	52.68	1
Scaffold_2498_7481872	-	CCATTGAACTGTCAATGATGGCCATTCAAGAGGATGATAC	52.79	1
Scaffold_2498_7534079	+	GGTAGTAGACTTATGGAAGGCATGGGCGGATAGAGGATAC	54.35	1
Scaffold_2498_7534974	+	CAACCAGTTTGTATGTCGTCTCAAGCTTATTTTTCACATC	51.34	1
Scaffold_2498_7534974	-	GTACATTGAACGGGTAGCGAGTATGACAGGGGAATCTAAG	54.04	1
Scaffold_2498_7584355	+	ATCTCTACATAACTAGCGTTTCACCGAACAAAGGAATGAG	52.05	1
Scaffold_2498_7584355	-	TTACCTATAAATTCATCATCTGTGCTATCATCTGGGCTTC	50.38	1
Scaffold_2498_7587842	+	TTTGTTTAGTTTTATGATACTGGTTTTACATCATCAATGG	47.12	1
Scaffold_2498_7587842	-	GTCCGAGTTAACTGCTAATGTTTTTATAGATTTTGGTTGC	50.18	1
Scaffold_2498_7621572	+	ACTCGCATTATTTGTAATATTTTCTCCGAACAACTTCATC	49.59	1
Scaffold_2498_7621572	-	AATTTGTTGATCGTTATAAATAGTCAAGAGTCGGTAATTG	48.08	1
Scaffold_2498_7676356	+	GTTTTGAGAGAAGGAAGACACGAAGTTCTGAAAATGTTTG	51.37	1
Scaffold_2498_7676356	-	CCGATTTCATTATTCAATATGCAAAGCAAACGAGGACATC	51.65	1
Scaffold_2498_7709813	+	TCTCTTTTTATACGGTTGGTCTACTATAAGACGATTTTAC	48.03	1
Scaffold_2498_7709813	-	GCAATTTGAGACGATTTATCAGGGATATAGATTTTATAGG	47.57	1
Scaffold_2498_7735188	+	GCCAATAGGGCATAGTTAGATAAGATTAAGAGTGAACAAG	49.68	1
Scaffold_2498_7735188	-	TAACGTTTGGAACTTTAAGCGATTTGATACTGCCAAAGAC	52.17	1
Scaffold_2498_7752630	-	ATTATCCATGTGAACAATGAGTTTTCTTATACCGAGTGTC	49.92	1
Scaffold_2498_7823798	+	TAGCGTAGGGCCACATTATGCGAGTATTTGTGTAACATAG	53.19	1
Scaffold_2498_7823798	-	GTGACTAAAGCACAAAGAAAGACGATGAGCATATATACAG	50.43	1
Scaffold_2498_7902893	+	AGAAGACCATACAGAGCATGCTAAGAATTGCTAGTACACG	52.97	1
Scaffold_2498_7902893	-	GTTTCATCTGTCGAGTTTCTAAAACCTCCAGCTACTTTAG	51.28	1
Scaffold_2498_7927059	+	ACAGTAGGATCGTTAACAAACCCCGAAATGATCACATGAC	53.48	1
Scaffold_2498_7927059	-	ATTGAATAACAATCTTTACAAGTTAACACAAGTCTCAAGC	48.5	1
Scaffold_2498_7961660	+	ATGTGCAAATCATAGTAACTAATCACAAAATCATCAGTCC	49.17	1
Scaffold_2498_7961660	-	AACAAAGATTGAGAAGATTGTTGGGGAAAAACAAAGTAAG	49.81	1
Scaffold_2498_7961867	+	CCGAAACTCACCCCTGTTATCAAGTCCTTTTCTGAGATAC	53.15	1
Scaffold_2498_7961867	-	GATTTTTTGGCCGAGACACTAGGCCTCAAGGAGATTTTAC	53.93	1
Scaffold_2498_8039421	+	TTATAAGTAGATACATATATCTCGTAAGAATTGTTAGCAC	45.29	1
Scaffold_2498_8158422	+	AGGTATGCGTAGATTTAAGATAGCTGTCTTTGAATGCTGC	52.42	1
Scaffold_2498_8158422	-	TACGCCTGAAAATTATTACCCTTAATTGCGATTTCTTAAC	49.55	1
Scaffold_2498_8226567	+	GAAACCAATAGCAAAGACATGGTTTAATAGAGCATTAGAG	49.39	1
Scaffold_2498_8226567	-	TCTATGAAGCTTATTATTATTCCCTTCAATGTTACTCCTC	47.74	1
Scaffold_2498_8349767	+	TTGTAAGTGTCGTATATATATCTCAGACTTGGATGTCCTC	49.52	1
Scaffold_2498_8388612	+	GCCATGAGTAATATCTGAATACTTTGTAGGAGACCCTTTC	50.53	1
Scaffold_2498_8388612	-	TAAGTTAGAAATCGAACTATTATCACTCACACCAACTAAC	48.27	1
Scaffold_2498_8390996	+	GCACCCACTAGTTCCATCAGATGTCTGTGAGCAAGAAAAG	54.94	1
Scaffold_2498_8390996	-	TCTTTAATTTAATCATTTGAAGATCATTCGACTTTTTCTG	46.35	1
Scaffold_2498_8534022	+	AATTGTCACAGTGAGCCTAGGGCCTTATTGAAGATTGTAG	52.95	1
Scaffold_2498_8534022	-	ACCGAAATTGTTTGCTATACTCACCGTCCAGTCTTGATTC	53.64	1
Scaffold_2498_8538318	-	CATTTGCAGCGCATCTAGGGATGCACTACAGCAGTCTAGG	57.19	1
Scaffold_2498_8564394	+	AGAGTTGCATCTACATCATCGAATGTACTATGGCTGGTTG	53.12	1
Scaffold_2498_8564394	-	TCTTACATTGCTGGGTCTCAGAAAAGTGGATGGTCCGTTG	55.6	1
Scaffold_2498_8604552	+	CGAAATTAACCATTTTCGAAGGTTGAATATGAAAAGTCAC	49.45	1
Scaffold_2498_8604552	-	AGCTTGACCTAATTCAAATAAATCAAACAATAATTGAAAG	46.55	1
Scaffold_2498_8604738	+	CGTTGATTGGAGATGTTGGGGGTGTTTGTAGTTTGAGTTG	54.43	1
Scaffold_2498_8604738	-	ACCGCCGTCCACGTCAAACATTTACCTGTCAGCTACTCTC	57.92	1
Scaffold_2498_8687687	+	AATTTATACTATTTTACTCACAATACATAGATAGCTAGAG	43.95	1
Scaffold_2498_8687687	-	CTATAACATGTGTTAGTTACATGACTCCCTATTTACTAGC	48.06	1
Scaffold_2498_8743494	+	ATCCAAACACTAATAGAAAAATATATCAAGACCCAGCAAG	48.63	1
Scaffold_2498_8743494	-	ACCAGTTTTTGTCTAGCACTAGCCCGGCCCACTGAATATC	56.56	1
Scaffold_2498_8782068	+	TATGGAGATGGAAGCTACTTATGGAATTGCATCCAGAGTG	52.58	1
Scaffold_2498_8782068	-	GTGTTCATGAACTGAGCCCAGCATACTTGCTAACTCTTTG	54.24	1
Scaffold_2498_8809898	+	CCGCCACTGGTATCAAACACCACAAGCATAAAGCATTAAC	54.87	1
Scaffold_2498_8907736	-	GTAGTTGAAGGAATTCATCGACAGAGGAATACAAATCTTC	50.15	1
Scaffold_2498_8978186	+	ACGGGGAGTTACCCTCTCAACAATGTTCTCGATCAGCTTC	56.26	1
Scaffold_2498_8978186	-	TCTTAATGAATGCACAGAATGAAGTCAAGTTTTTATATTG	47.36	1
Scaffold_2498_9002730	+	ACTAAATTATTTCAAATTGGTCATGTTGGAGCTGTGAATC	49.69	1
Scaffold_2498_9002730	-	GGTGTATGGATATCAAAAAATGCTAATATTTCATTTCAAG	46.59	1
Scaffold_2498_9048128	+	GAGACTGTTTTAACAGGCAAAGCTATCTGAACATGCCATT	52.98	1
Scaffold_2498_9048128	-	GAAACCGTGCAGCTGAAGAACAATGGTATACCAGTTCTGC	55.6	1
Scaffold_2498_9137842	+	TGGTCACTGATGCAGTGAATGAGGAGTTTGTGAAACCAAT	54.6	1
Scaffold_2498_9210182	+	TATCCACAGAGTAAGGGTGGGACTGTCATCCCTATTTGTC	54.08	1
Scaffold_2498_9210182	-	CGCACTTACGCCTATCACTTGCACTTTTGTCTCACGTTAC	55.84	1
Scaffold_2498_9304293	+	TTAATTTGTCTTGTAATGGTGTTTAACTAAGATTTATTGG	45.89	1
Scaffold_2498_9304293	-	ACCATAAAATGTATAATACGCAGCTAAATTGTCCTAAATG	48.07	1
Scaffold_2498_9320875	+	ATGGAACTTTGTTGTACAGCAGTTTATGCAGTTTTCGTTC	52.54	1
Scaffold_2498_9320875	-	GCCGTGTCTATTACCTACAAGAACTTTCAGTGTTTCCTTC	52.59	1
Scaffold_2498_9365903	+	AGCTTATATTTCTGAAAAGATTTTGCATTTCAAAGAACAC	48.09	1
Scaffold_2498_9365903	-	TTGCAGAGTGAGATATTAGTTGTGCTTTGGAGAATATTTG	50.19	1
Scaffold_2498_9454449	+	GTTCCCAAACACAGATGGCGGAAGTAATTCACACTCAACC	55.51	1
Scaffold_2498_9454449	-	ATTGTGATTGAAGGTTGACTTGGTGAGTAAGAAATTAGAG	49.91	1
Scaffold_2498_9481315	+	GGTTGATCTATAACTGGTACAACTGGTTCTCTAGCATCAC	51.73	1
Scaffold_2498_9481315	-	TGTTGCAATTTACAATGACATGGAGATTCACATGATTTAC	49.91	1
Scaffold_2498_9542913	+	GTCCAACATGCTTAAAGTAGCCCCAGCATTAGTAACTGAG	53.64	1
Scaffold_2498_9542913	-	CTCTTATGGTAGGACGGTATAAGAAGGTCTGATAATGTTG	50.13	1
Scaffold_2498_9571662	+	TGGGCAGCGGCATTGCCAGCCAACGATATGCCTCGGAAAC	62.55	1
Scaffold_2498_9571662	-	GGAGGCTAAATTTGGCAGCTGGAGGGAGAAGCTCCAAGAG	57.91	1
Scaffold_2498_9596975	+	CCATCAGATGAGCCAGAATCACTAGCATCAGAAACAAAAC	52.94	1
Scaffold_2498_9596975	-	CCAACTGTTGCATGGCCAAGGAGTTATGTAAACATTGGTG	54.76	1
Scaffold_2498_9613501	-	AGTAATTTATATGTAAATCCTCGTAAAGATTTGGATATTG	45.01	1
Scaffold_2498_9643279	+	AAAAGGAATGCTTTTATATCTCATTTCTTATTTTTTTAGC	45.38	1
Scaffold_2498_9643279	-	CAAAAGAGAGACATCTTTTGTAAACGGTTTCTAATGGCTA	50.29	1
Scaffold_2498_9696185	+	ACGCGGTTATGAGGGAGTCGTAAAAGAGAATGATGAAATC	53.45	1
Scaffold_2498_9696185	-	TACTGGTTGCTTGTGGAAAAGGGGTTAGAATGGTCAAAAT	53.31	1
Scaffold_2498_9701169	+	TTTCCCACCCATCACTTTCCCTCCTAATTGCTTCATCCAA	55	1
Scaffold_2498_9701169	-	CTTGAAGTAGTACAAAAATCGTATTCAGGCTGCAATGTTC	51.23	1
Scaffold_2498_9746349	+	CCTCCCCCTCCCCTAGAGGTCAAACCAAACGTGTGACCCG	60.65	1
Scaffold_2498_9746349	-	ATTACCTACCAAATAGAGCAATCTTGAGGTTTTTAGTGTG	49.78	1
Scaffold_2498_9751807	+	ATGTCACTTAATAGGTACCTTCGTCATGACACTACATTAC	50.22	1
Scaffold_2498_9751807	-	ACAACAAAAGCTACAGCAAACAAGACAAGATTTTTATCAG	50.27	1
Scaffold_2498_9861106	+	AGGTGGGGATTCAAAAGAATAAAAAGTCTAAAACTCATTC	49.08	1
Scaffold_2498_9885325	+	TGCTTATTCTACAGGGACGTAATATAAGATCGATAAAAGC	49.35	1
Scaffold_2498_9885325	-	TCCTCATCGTCACCACTCAGGTAAATGTTTCCTTAATCTC	52.66	1
Scaffold_2498_9927855	+	AGGCCACCGTATTAAGTTGTGATGCGATACTATATTTGAC	52.14	1
Scaffold_2498_9927855	-	CGCGGTCGTTACACTAAGATTAGCTAACACGCCTACAATG	55.22	1
Scaffold_2498_9953615	+	CAATTCATTCAACACTCGCAATTTTCTCCGATTCGATCTC	52.69	1
Scaffold_2498_9953615	-	GGCGGAAATTGCGTAGGATAGTAGATGCCGCCATTGTTGT	57.47	1
Scaffold_2498_9981207	+	TGATTGTCAGACACTCTCACACGTGCAACACATCAAATAC	54.06	1
Scaffold_2498_9981207	-	ATCACATTTGAGACCAACCCACTGACCATACAATTAAAAC	51.54	1
Scaffold_2498_10039630	-	AAAAGGTACGATCACTAAATAACTCCTCAACATAAATTCC	48.65	1
Scaffold_2498_10080534	+	GTTTTGAAGTACAAAATAGCCACTAAACACATTAACTTGC	49.5	1
Scaffold_2498_10080534	-	AAGGTAAATGTGAAAATAAATAAAGATTAGGAGAAGACTG	46.31	1
Scaffold_2498_10113318	+	TCAGGTTACTTAATGCGTTTTGTTGTGACTGCAAATCTTC	52.41	1
Scaffold_2498_10113318	-	TTGACATAAAGTTTACGGGTGTCGGAAACAGAAAAACTCA	52.54	1
Scaffold_2498_10161855	+	GTTTCAAATTTGCTGCTGTTTGGATAAATGCTTTATTTTG	49.54	1
Scaffold_2498_10161855	-	AAGCTTCTTAGTCATTTTCATCTCAAAACATGCAAGAAAC	50.14	1
Scaffold_2498_10196167	+	TCGTTATCGATTGTAAAGTAGTGAAAAGGGTATGTCTTCG	50.91	1
Scaffold_2498_10233788	-	TATCCCTAAAATAGAAAGGTCCAAGATTTAACAACATCCT	48.68	1
Scaffold_2498_10269223	+	TAACAAGACCTGGTTAACGAGTCGATAGAGTCGGGTTTAG	53.49	1
Scaffold_2498_10269223	-	AAACCCGAATGACCAGACTCAACCCAAATATCTACAAACC	53.34	1
Scaffold_2498_10297611	+	AATCACGACATCTGTGTCTAAGTACACCCCTCCGTACTTG	54.79	1
Scaffold_2498_10297611	-	TGATCCCGGGATTATCCCAATCACTCAAAACCTAGCAAAC	54.3	1
Scaffold_2498_10338191	+	GTTGCATGTTTGGTTAATAAGGTTTCATAATGGTTTTCAG	49.46	1
Scaffold_2498_10338191	-	TCAATTTGGCCAAATTAGGATGCGTTAACTGACCACGATA	53.59	1
Scaffold_2498_10367851	+	GATCATCAATATCTTCTTTCTTGGGTGGTGGTGCTTTTTC	51.97	1
Scaffold_2498_10367851	-	TGAGCTACCTCAAAACAACGAGGTTGCACCGATCATTGAG	56.13	1
Scaffold_2498_10390230	+	TCGCTCCGGTGATAAGTCAGAGATTGGTGGGGCTATCATC	56.98	1
Scaffold_2498_10390230	-	CTACAATCTTTACGTGTAACTCGAATATAGAAGAATACCG	48.6	1
Scaffold_2498_10419486	-	ATTTTACCCCAAGAAACAGGCTGTAACACTCCTAGAATTT	51.68	1
Scaffold_2498_10452350	+	AGCTACCCTTTTAGCTACCAAACAGTTTTAATAAACTCAG	49.9	1
Scaffold_2498_10452350	-	TTGGAACTAGTGGAAAGATACATAAAACCTCGAAAGTTAG	49.5	1
Scaffold_2498_10604037	-	CCAAATACCGTTGATACATACGAGTCGCAAGGTGTACTTA	53.15	1
Scaffold_2498_10611147	-	AACTGTCGAACTAGACTCGGCTGTGTCCATCCGACTTCAT	57	1
Scaffold_2498_10650634	+	GCAAAATAAAACTCGCAAACACGACTCCACAATCCGTAAC	54.35	1
Scaffold_2498_10650634	-	ACGGATTGAGGCGTGTTTTCGAGGTGAGTCGCATCGTTAG	58.45	1
Scaffold_2498_10690338	+	CGGCGAAGATATTTTGCGAGTCGGACCAGGCAAGTTTATG	56.93	1
Scaffold_2498_10690338	-	CAAAGAAGATTCCGAGTATGTCTTGCTACTAGAAAATTAG	48.85	1
Scaffold_2498_10751450	+	CAAATCAATCGAATTAGAAATTGAATTCAATTCTTCATCG	47.37	1
Scaffold_2498_10751450	-	ACCCCTATTTCGATTGGAGGAGTTGGTATGAGGTTAAATG	52.62	1
Scaffold_2498_10799051	+	CATGCTAACTACAGCCACCCTGGTCGTGAGCGCATTTGTG	59.01	1
Scaffold_2498_10799051	-	AAAATTCTGGATCTCCAGCTTTCTCTGATTCAAATAGTTC	49.96	1
Scaffold_2498_10823881	+	GGTGACTTGTGAGCTTTACTTGTAATGGTGTCTGCTATTC	52.75	1
Scaffold_2498_10823881	-	TACAGATCTCAAAGATAAAGCAGCCAAAACAAATACAATC	49.44	1
Scaffold_2498_10878843	+	ATGTTTTTGGTTTAAAATGGAGAGTCCAATTGTCATATTC	48.57	1
Scaffold_2498_10878843	-	CAACTTAAAATTTATCCCTTTGTTGTGAACTATGTTACTC	47.5	1
Scaffold_2498_10894321	+	TCCTCCATGCTTCCTTCATCTATGTTTACTACCAATTCTT	51.03	1
Scaffold_2498_10894321	-	CTTTCCTTACGGCTCGCAGCAAGGAAGCCTGTGGACTAGC	59.59	1
Scaffold_2498_11000822	+	CCGTCCATTGGCGGAGGGATTCTCAAACACTAGAATATGG	55.64	1
Scaffold_2498_11000822	-	CGCAAATTCAATTCAAGCATATGTGCATGTTAGAGATGTG	51.95	1
Scaffold_2498_11026308	-	CGATTTAAGGGTCAAGACCTGAAAATTTAGATGCGATAAC	50.81	1
Scaffold_2498_11062799	+	TTCGGAAGGAAGGGTGTTATCATTCAATGTGATTGAACTC	52.36	1
Scaffold_2498_11062799	-	TCGATTTTACCATCATTATGTTCTCTTCAAACTTTCATTG	48.43	1
Scaffold_2498_11135175	+	TGTCATATTTCTTATGTTTAATATGCCGTTTGATTGTAAG	47.17	1
Scaffold_2498_11135175	-	AAGGTAAGTAGACCTAGCACTGACATATTAAAAATGGAAC	49.34	1
Scaffold_2498_11164971	+	GATTGTACGATTTTGCTTGTATTTTTGTTAATTTGATTTC	46.84	1
Scaffold_2498_11164971	-	AATTCGATGCGCGAAAACCTAATCATCTACCAGAATACAG	52.64	1
Scaffold_2498_11333722	+	ATCTGATCATACATTTTAGTGATCAAGGAGCAATTGGTGA	50.53	1
Scaffold_2498_11333722	-	TAATTTGAACCCTTTATAACTATTGATTTTAATTCTTGTG	44.69	1
Scaffold_2498_11470215	+	AAGTAATGCATAGGGAAAAGTAATGCATTTGCCTTATATG	49.33	1
Scaffold_2498_11470215	-	TAACAGTTAGTCTTTCGGAAGCGCATATTTCCGTCTTAAC	52.56	1
Scaffold_2498_11510324	+	CACTGGCCCGACCCGGTGTGCAGGTCTAGTTCCCACTTCC	62.3	1
Scaffold_2498_11577008	-	GGGGGAGTATAGGAGGATATTATACGATATCATTCAATAT	47.54	1
Scaffold_2498_11667000	+	GATTAAAAAGCTTATGAACAAATTGGATAAAATTGTCAAG	46.25	1
Scaffold_2498_11725103	+	GGAGAACTTGTCAAACGCGTTTTTAGAAGTATCAATTGCT	52.32	1
Scaffold_2498_11988368	+	TCAACCATGCCTTTACCATAGCATTACATTGCCGCCAAGC	56.79	1
Scaffold_2498_12022081	+	GGTTGGATATCACGCAACAACTTCCACGAGAGATCCTTAC	54.76	1
Scaffold_2498_12022081	-	AAATAAAAGGCTTATTTTCCGATGAAGTATGGCGATTAAC	49.71	1
Scaffold_2498_12060400	+	CCCGGAACACAACAATCATAGTCGGCATCGCAACACTGTC	58	1
Scaffold_2498_12103097	+	AGAAAATGTGTCCGGATGCAACTGAGCCTGTAAGTGCTTT	56.02	1
Scaffold_2498_12103097	-	CAAATTATGACAAACATATTGAAAAGCACAGAGATAATAG	46.49	1
Scaffold_2498_12190316	+	TCTTTCTTTCACATCTTTTCTTCTTCCTATGTCGTATCTC	49.43	1
Scaffold_2498_12190316	-	TCAAAAAAGTTATAGTGGTAGTTGGCGACGGCAAGGATAG	53.49	1
Scaffold_2498_12398888	+	AGACAATGTCAGTTACATCATGACTACATTGTTTCCATAC	49.87	1
Scaffold_2498_12398888	-	ATTCAAATTATGTAACCTTTTGCAATTTTACAACAAACTG	47.43	1
Scaffold_2498_12399303	+	TGTCCATGTGTTCCTTTCCTGACTTGTTTTTGAGACTTAC	52.51	1
Scaffold_2498_12399303	-	TAATAGTAAGATTGTGTTTGAAATTGTCCAGCCACACACC	51.58	1
Scaffold_2498_12423620	+	CTATTTCTGCCGTGAGCCGAAATCGGAATCCGTTCCCAAC	57.76	1
Scaffold_2498_12423620	-	GTGAAAGCTACATCGGAACGAACCTGGATGCGTCGTAGGC	58.65	1
Scaffold_2498_12456335	+	AACAGCCAATTAAACAAGCTTAAAGAGAGCACTATATACC	50.03	1
Scaffold_2498_12456335	-	AGTTGGAAGACATGACCGTTGTTTGTTTGTTCTCTCACTC	53.92	1
Scaffold_2498_12496974	+	TCAACAGCAGATTACATTACTTGGTGTTGCAGTTGATGTG	53.12	1
Scaffold_2498_12496974	-	GCACCAATAGACAAAACAACCCAAGGAGGAAACCTATTAC	52.78	1
Scaffold_2498_12558485	+	TACATGTACAATGCCGCTGCAGGTATGTTGTCTGTACTAT	53.94	1
Scaffold_2498_12558485	-	CAATCACTGATAAGCAAGAAAACAGAAAAGTACTCCATTC	49.78	1
Scaffold_2498_12593763	+	TAGCAGCTGTTGCTGATAAGGCCAAGATGATTGCTTTCTG	55.13	1
Scaffold_2498_12593763	-	TTTTGCAAACTCAGACATGAAGATGCTGGTTGCCATTCTG	54.73	1
Scaffold_2498_12640140	+	GCTAGAAAAAGCATTCATTGTCTGGCTTCGTAGATACTGC	53.22	1
Scaffold_2498_12640140	-	TTCCTTAATGTCTCAGCATTCAGCAATCAACCAAGCCAAA	53.9	1
Scaffold_2498_12653555	+	AGACCAATCACCCATACCTATCAAAGAGAAAGAGAGATAC	50.68	1
Scaffold_2498_12653555	-	TTTGGGTATAAATCTAACCTTCAATTTTGCATTTCGTTTG	49.11	1
Scaffold_2498_12730670	+	CAGATAACATGTCTATCTATCCGTCTCCTACAGGAGTAAT	50.09	1
Scaffold_2498_12730670	-	CCAGGAAACCAGTTACCAAAAGCAGAATGCAAGTTGTACG	54.77	1
Scaffold_2498_12735543	+	TTAGCTTGTCTTTCAATTTTCCCTTCAGCATTTCGACCAC	53.25	1
Scaffold_2498_12735543	-	AGAGTAATCTCGATTGCTCTTGTTTGTGCTCAGAAATATC	51.18	1
Scaffold_2498_12761390	+	TGAATTATTCTGTACCCGTAGTTTTCTTCCCATTTTATAC	48.49	1
Scaffold_2498_12761390	-	TCGCTCACCGAGCTAAGATTAAATGATAACCAACTAAACG	52.44	1
Scaffold_2498_12800317	+	CCACCTGTACCACACCAGTTCTTTCCTGCAGGTCCTAGCC	58.71	1
Scaffold_2498_12806647	-	TTGAGAATTTTAGAAATGTCTTAAAGGAAGCACCTCATTC	49.18	1
Scaffold_2498_12910795	+	GATCAATATACGATAATAAACATTTGGGTTGGGTTTATTG	47.35	1
Scaffold_2498_12910795	-	AAGCATTTCTGCCTTTCTGGGTCGTAAAATCGTAGGATAG	53.36	1
Scaffold_2498_12937927	+	TTCGTTTTATGCAAGGAGCTCGCGGTTAATATAGTTTTTG	52.3	1
Scaffold_2498_12937927	-	ATTTGGGTTGGATTGGTTTTGCCCGGTCTACTTGGTAGTT	55.6	1
Scaffold_2498_12969335	-	AGAGCCTACCAGCAGCCAAACATCGAAGAATTAACAAATC	53.93	1
Scaffold_2498_13131632	+	CCCAAGTACCAGGGAAAGTAGCATGAATTTCCTTCAAATG	52.8	1
Scaffold_2498_13131632	-	GTGGTGGAAATTAATACTGGAGACACTTTCTATTTCACTG	50.17	1
Scaffold_2498_13421233	-	AAGCAGAGGAATGCAGCAAGACTAGATGGGATGCTTCTAA	54.89	1
Scaffold_2498_13463178	-	AGACCTAGATCTAGTTGAGTACATCTCCCACTCTAACAAA	50.85	1
Scaffold_2498_13540997	+	TTTGACATCTTTTCTTATCATGGGTATTTGAAGAATGAAC	48.16	1
Scaffold_2498_13540997	-	CCAAAATTACCCATCTCAAAATACAACATTTTAACAAGAA	47.64	1
Scaffold_2498_13552902	-	GAAAATGGTATTTTTGAATTACGAGGTAAAAATAGTGTTG	47.01	1
Scaffold_2498_13595512	+	CAAAAAATATATTAGGAATGAAACCACCTTATTGGCTAGG	48.09	1
Scaffold_2498_13595512	-	TAAGTTTCCTAATTTCTATATCCTCATTGATGAAAAATTC	45.17	1
Scaffold_2498_13636648	+	GCCCGAATTTTGGGCTTTTGTTCCGTCTCAATGACAAATA	54.77	1
Scaffold_2498_13665434	+	ACCATTTTCACATCACATTCTAGTTTATATTTGAGCTACC	48.82	1
Scaffold_2498_13665434	-	AAATTAGTTTAATTTATTAACATGAGATCAAGCTAGTTAG	44.2	1
Scaffold_2498_13790768	+	ATTTCGCTGCCGAGGTCTGGTTGTTGACACTTCCCTTTCG	58.6	1
Scaffold_2498_13790768	-	CCATGGAAGACAGGCAAATACCACAACAGTTATTTCAACC	53.26	1
Scaffold_2498_13830889	+	ATTGTCAGTCATTTCTTTGAAGTTTTTACCAAATTAATAG	46.34	1
Scaffold_2498_13830889	-	CATATTATATAATATATAAAAATTGAAAATATTATTTTGG	37.93	1
Scaffold_2498_13929535	+	ACCCCTTCGGAGTGAGGGCTAGAGACTTCAATTGTTTTCG	56.36	1
Scaffold_2498_13929535	-	TCCCGCGGTACGAAATGTCTACATTGCCCTTTATCGACTC	56.72	1
Scaffold_2498_13963344	+	GCACGGAAGGTGTTTGATGAAATGCTTGATCGAGGTTTAG	54.76	1
Scaffold_2498_13963344	-	CCTCCATTACACAAAGCCTCCAACAACCCATTATAAGCAG	53.89	1
Scaffold_2498_14062339	+	GGCAGGAACCTTAGAGACACTCATTAATGTTGTTTATTGC	51.86	1
Scaffold_2498_14062339	-	GCATGAACAATTAGTATTCATTATTATTTTGACGCGCTTG	49.83	1
Scaffold_2498_14090404	+	TTCCTCATCTGTACTGCAAACTGAAGATGCTGAGGTATTG	53.13	1
Scaffold_2498_14090404	-	CAACTGTTCAACTACATACATCAAAGATAAAATCTGGAAG	48.3	1
Scaffold_2498_14145220	+	AGTTCATGGCTAGAGATAATATGTTTGAGATTTATATTTT	45.58	1
Scaffold_2498_14263942	+	TATTGAAAAATTCATACAAAAACAAGTGCAAACCCAAAAA	48.43	1
Scaffold_2498_14263942	-	TCACTGAAGCAAAGTTTAGCAAGTTCATCAGATAATAACG	50.56	1
Scaffold_2498_14316251	+	TTAATGAACCCACCTTCACCCTTAGAGTAGTAGTTGATTG	51.19	1
Scaffold_2498_14316251	-	ATGGGACCCTTGGCAGTCGAGGCTTTCGCAGGGGAGGTTA	61.56	1
Scaffold_2498_14339856	+	CCGCCTTTACCCTTAGAGTTATAGGTGACCGTGGTCTTAG	54.7	1
Scaffold_2498_14339856	-	GTCCTTACGTTCCTCGTGGGAGACGCTAGAAACGGGTGTG	58.98	1
Scaffold_2498_14395460	+	CAATGCAGATTTGTAGTTTGGTTTAATTGTGGATCAAATG	49.65	1
Scaffold_2498_14395460	-	TCTGCCACTGCATATAAAAACCAAATCTGATGAAACATCC	51.81	1
Scaffold_2498_14427409	+	CACTGGTTCAACCAAGGATGTAATCCATTTTGAGCCATGC	54.65	1
Scaffold_2498_14427409	-	TAAAACACAACTTGATTTGTGATCTATCTTGTAGTTAATG	46.87	1
Scaffold_2498_14449321	+	ATACAAAGTGGAAGTGTTTCATTTATTCTTGTGTCTAAAG	48.13	1
Scaffold_2498_14449321	-	ACAGAGATGAGAGAGATATAAAACCCTATCCATGCCACTG	51.95	1
Scaffold_2498_14500703	+	CGAGCGAGGGTATTAAGGTCGTTGGTGATTTGGTGAGATG	55.97	1
Scaffold_2498_14500703	-	CACCGCCACTCACAACCCCGTGCCTCAACCAAAACAGTGG	61.46	1
Scaffold_2498_14501959	+	AGAAATGGTTTCTAAAAAACACAAATATCATTTTTTTGCC	47.53	1
Scaffold_2498_14585391	+	CCGAATTGACAGGTCTAATCACAGCTTCTTCAATACAATA	50.97	1
Scaffold_2498_14734324	+	TGTTCCTGTTATAATTTCCACTATGCATCTCCTTTTTCTG	49.95	1
Scaffold_2498_14734324	-	GTCTAACTTAAGCTCTGAGTCACCTCCTTTTTATCCATCG	51.89	1
Scaffold_2498_14772680	+	AAAACCAAATGGGAACATTATGATGAATGGGAATCAAATA	49.05	1
Scaffold_2498_14799865	+	TCATTTACGCAAATTAGCATCATAGCATATATGAAATTAG	47.04	1
Scaffold_2498_14799865	-	ATCCTATATTTATCAGTGGAAACTTAATCAATTGTGGAAT	46.84	1
Scaffold_2498_14840625	+	GGTCGTTTGATTGATTCATTTATGCTGTGGCAATAACTTG	51.84	1
Scaffold_2498_14840625	-	ATAAACAAAACTAAATATGCGCAATAAAACTTTGTAGAAT	46.44	1
Scaffold_2498_14864304	+	CCAAAACAATCTCTAAATCGGCAAAATGGGATTAATTAGG	49.95	1
Scaffold_2498_14864304	-	TGTTCATCGTCTGATTTTGTTGATTAGAGATCTTGTTTAG	49.04	1
Scaffold_2498_14945264	+	GGGCGGAAATAGACTTCGTGAAGCAGCAGTGTTGGACCTA	57.9	1
Scaffold_2498_15042593	-	CACTTATTAATAATGAGAGGCAGTACTGAAAGATTAACAC	47.76	1
Scaffold_2498_15204967	-	GTTTTTCAAGTAGTAACCAAACAACCCCCAAGTCTTATTC	50.78	1
Scaffold_2498_15243205	+	TTATATATATCTTACCATAGTAAAACACAACAACATTTGC	45.45	1
Scaffold_2498_15243205	-	GTTCTACCAAAAAATTTAATAATTTTCATGATTGTTTAGC	45.22	1
Scaffold_2498_15301257	+	CACAAGTGAAAGTGGGTTATGGAGTCCCACATTTGTTTTC	53.33	1
Scaffold_2498_15301257	-	CTGTGTATTCCGTTTCCTCTTCCAATAGTTTACTGTACTC	50.83	1
Scaffold_2498_15333738	+	TTTACATGTGAATACGTGATCACCCCTACACGTTCTTGAC	53.34	1
Scaffold_2498_15333738	-	AACTGATAAATTCCCTTCCAGAGCTAGTACAACCTGTTTC	51.68	1
Scaffold_2498_15364905	+	TAAATGCTGCCATTTCCTTCAATCCCGATTTAGTCGACAG	53.83	1
Scaffold_2498_15364905	-	TTGTTTATCATCAACCCATCATTTTTACTATTACAATTTC	46.1	1
Scaffold_2498_15435141	-	TGGTGGAGGCTTTGCTTCAGGAATAATTGTTGTCATCCAG	54.84	1
Scaffold_2498_15450031	-	TTGAATTTGTTCCGAAAGACCCATTTACAACCAATCTATG	50.7	1
Scaffold_2498_15488098	+	CGTCCACCACCACTAGCCAATCCGACTACAATCTCACGTC	57.85	1
Scaffold_2498_15488098	-	TTGAGAGGACACAGATGGTGGTCAGAACTTGGTATTGAAG	53.9	1
Scaffold_2498_15511752	+	GATGTGAATCAATCATGTGATAACACACAGCTATTTTTAG	48.73	1
Scaffold_2498_15511752	-	CAGCATAGCTATTCCTTGGAATGGTGTGCCAAAAGCGTAT	55.16	1
Scaffold_2498_15535904	+	ATACCACTATTCCGTCTTTAAATTGTTCTTCTTAGCTTCC	49.71	1
Scaffold_2498_15593964	+	ATTTTTCTCCTCCCGGAACTTATATCCCCCAAGAAATCAC	52.74	1
Scaffold_2498_15593964	-	GCTGGAGGGCAAATAAAAGTAGCATTTTCATTCACCAAAG	52.73	1
Scaffold_2498_15632681	-	TAATTTGGAATGGATTGATGTACTTTACTCTCTTGTAAAT	46.98	1
Scaffold_2498_15675506	-	AGGAAATTAGGTTTAGAAAGAGGGGAAGTGTCGTTGAAAT	51.56	1
Scaffold_2498_15734288	+	GTTCATGGATCCACCAGAGAAGGCACCTGCTGCCAAGATG	58.37	1
Scaffold_2498_15734288	-	GGAACCATTGCACCCATTGCAATTGGGTTCATTGTAGGAG	55.81	1
Scaffold_2498_15735048	+	TTGGACTCAAGGCTGCATCTGCTGTCAATTTATCTGTAAC	53.75	1
Scaffold_2498_15735048	-	GATCCGAGTATTATCTAATTAGTGGCGGAGCCTAGATTTG	51.64	1
Scaffold_2498_15768709	+	CACGTCATCCGGAGAAGTATCTAAAGAAAGGGGCAGCTTA	54.98	1
Scaffold_2498_15768709	-	TCTTAAGCACACTCTTCCAATCAATATTTCCAAAATCTAC	48.93	1
Scaffold_2498_15795219	+	CGGAGCGCCATGTGGCAGGAGATTGATGCTCTGATTGAGG	59.69	1
Scaffold_2498_15795219	-	GTATCAACCTTCCCAACCCCTTCTTATCCTCCAACTTAAC	52.88	1
Scaffold_2498_15796001	+	GCCAAACTGCTTTCGGTTATACTTTTGTAGACTTCTAGTG	51.75	1
Scaffold_2498_15796001	-	CATTCCACAAATTCTCCATCACTTCCTCCTTTCACCTATG	52.38	1
Scaffold_2498_15906163	+	TGACATATGCGGTTTGTTTTTAGTAAGCAGTTTTATTTAG	48.75	1
Scaffold_2498_15906163	-	TAACTATACTTCTTTAGTTTTTGTTGGATTTTGGTGCTAC	47.98	1
Scaffold_2498_15928693	+	GCGCAGTACTATCTCGAAATCAAACAATAATTTGATAGTG	49.94	1
Scaffold_2498_15928693	-	GTGAATAAGCGCTCTCTAGTCAGTATCAACTATGTTTGTG	51.29	1
Scaffold_2498_16080513	+	CGGTCTCATAATGTGAGACCTACTCGTTAGTCATATAAGC	51.49	1
Scaffold_2498_16080513	-	GTAGGAGACTGTCGCGCATGTGAGACCAAACAAAATACAC	55.5	1
Scaffold_2498_16080691	+	TCCAGCAAAATTATTGTCGAAGTAATGGGTGGAATTATGG	51.51	1
Scaffold_2498_16130271	+	TTTCGTGGTTTTGTTAGTGAAGTCGACATGAAATGAAATG	51.4	1
Scaffold_2498_16130271	-	TTATCCACTCTTCAAGCTAAAATTACACATTCGGATCAGG	50.94	1
Scaffold_2498_16181364	+	AAATTGTTCATCAAAAGCAATCGTAAAATAAAAGGATAAC	47.1	1
Scaffold_2498_16181364	-	TATATACTACTTCCGTCTTGATCATTTGTTATACTATTCC	46.23	1
Scaffold_2498_16211596	+	CATGAACAAGATGTAGGAAATTATTTACGAGTTTACATTG	47.53	1
Scaffold_2498_16211596	-	AGAGCCATATTACCGTCATGTAAAACTATTTCGCACAGTC	52.41	1
Scaffold_2498_16268933	-	TAAAAGATAAAATTTTATAGTGCATGAGGGAATTAAAAAA	44.57	1
Scaffold_2498_16279333	-	GCGATCGGTGTTCTCTTCGCCATCGGCATACACCACTGAT	59.38	1
Scaffold_2498_16308101	+	GATGAAGAGAGGAGGACAGGTGATATATTCCGGACCTTTG	53.52	1
Scaffold_2498_16308101	-	AGGTAAAGAGAAAGAAGAGGAAGAAAACCTCAAAATAATC	48.48	1
Scaffold_2498_16464144	+	TGTGTCAATGAAACAAACCAAAACATTAGACCCGTTCATC	52.33	1
Scaffold_2498_16464144	-	AGTTGAATTCACAAGTGAGAAAATTGTTGGATTCGATAAC	49.87	1
Scaffold_2498_16506366	+	GGGCTGGAGACATGCACGATGCACCAAAAGAAACAAAGTC	57.31	1
Scaffold_2498_16506366	-	CATGTATACTTATTGGATCTGAATGTTTTGTCTTGAATAG	46.88	1
Scaffold_2498_16605237	+	TTCAAATATCAAATTGAAAAATTTGAATCACTTTTTTTAG	44.14	1
Scaffold_2498_16605237	-	CCATTACTTTTCTTAACATAACTTTTTCTCAAAAACAAAA	45.83	1
Scaffold_2498_16621992	+	ATTGGTTCTTATTTGTGAAGATTTGCATCTTTTGGGTAGT	50.26	1
Scaffold_2498_16621992	-	CAATCATGATCTCAATCATACCCACCTTGGTTGTCAATAC	51.43	1
Scaffold_2498_16654575	+	TCCAATCGATTATCTGTTGAATCGTTTAAGACTAAAGACC	49.82	1
Scaffold_2498_16654575	-	TACATTCTTACGCACTGGAAAGAAACAGATTAACAATCAC	50.51	1
Scaffold_2498_16681929	+	ATTCACTTTGATTGACCATCTTGAAACCATCTTGAAGAAA	50.24	1
Scaffold_2498_16681929	-	AATACAAAATCAAAGCTACATGTGTCTGGATGATGTCTTG	50.48	1
Scaffold_2498_16762490	+	TTTCGAATAGTTCAAGGGTTTCATTTGAGGTTGGTTTTAG	50.64	1
Scaffold_2498_16762490	-	CCATGAACTGTTCAGACACCAGCAGACTATGTTCATCATT	53.42	1
Scaffold_2498_16900112	+	AAAATTACAGAGATCCCGTTATGAATCGCATGAGTATATG	49.8	1
Scaffold_2498_16900112	-	CAATAAGATATCTTGAACAGAAGGACACGATAACAAATCG	49.4	1
Scaffold_2498_16961470	+	GCTCAGATGTGTTTTCCTCGGGAAACGAAGTGAGCGGATA	56.92	1
Scaffold_2498_17034226	+	ATTAATTAATAATTCGATTTTAACAAGTTGAACAAAACAG	44.71	1
Scaffold_2498_17128379	+	GCACCCGACAGAAACAATTAGTGGATTATATAACCGTTTG	51.99	1
Scaffold_2498_17128379	-	CTCAAAAAATGTACATATAAGTCCTTTTTTATAAAGCTTC	45.34	1
Scaffold_2498_17157951	+	GTATGCGTGCTGAGTTCAAATGGTATTTTTTATCACTCTC	51.12	1
Scaffold_2498_17157951	-	TGCAAATAAGTTGCAATGTACCGCAATTTGATAATGTAAA	50.2	1
Scaffold_2498_17184580	+	GACTGGTATTTTTCTCGGCAAGCCATACTTGGCATTCAGG	55.46	1
Scaffold_2498_17184580	-	CACGCAACTCTAAAACCCCACCAATAGCAGGATGCCAACA	57.4	1
Scaffold_2498_17240828	-	CAAGTGAACAAAACTGTGATATATGACTAGAATACCCATC	48.78	1
Scaffold_2498_17307805	+	TTTGGAGTAATCTCCAACTTGGGTCGCTAATCTCTTGTTC	53.09	1
Scaffold_2498_17307805	-	ATTAATAACATTGAGGCCAAGCTGTTCTCAATGAAGATTG	50.62	1
Scaffold_2498_17341263	+	TAAGATTTAACTAAACAACAAGCTCCTTAAGCCAGAAAAG	49.16	1
Scaffold_2498_17341263	-	CCAAAGTTTTATGGAGTGCCCCTGAATTTACTGAAGTATG	51.63	1
Scaffold_2498_17399012	+	TTCTCCTTCATGATGTCTCCACTTAATTGTACTTCCTCTC	51.12	1
Scaffold_2498_17403639	+	AAGAGGGATAAGACCTGAAAATATAGCTGGTGTTATAATG	48.92	1
Scaffold_2498_17403639	-	CAAGCTAGCCATTGTTCTTGTTTTCCCACCCCGACCATGC	58.04	1
Scaffold_2498_17451629	+	CAATTTGTTTTGTCCCAAAATAGTAGCTCGTTTTCTATAC	48.95	1
Scaffold_2498_17451629	-	CCCCCTTTCAATTTAATAACTTTGATAAGGGTAAAACAAG	48.4	1
Scaffold_2498_17459713	+	TATATAGACTACTACACAGCCAATTAATACTAGGTGTTCC	48.07	1
Scaffold_2498_17459713	-	CTCTGAATTCCCTCGCAAACTAGTATTCAAACATAGCAAG	51.66	1
Scaffold_2498_17533314	+	AGTGTGATACTTTTAGCACTTATGCAGAGTCCTTACCTTC	51.63	1
Scaffold_2498_17533314	-	TGTAAAGAAATGACAGGGACAGAGTGTATAGAAACACCAC	51.69	1
Scaffold_2498_17534957	+	AAACAGTTTAATTTAATATCAGAACTAATTGCAGGTTAAG	45.94	1
Scaffold_2498_17534957	-	TTGACGAAGTCGTAATAGTAATTCCAGTATAGAAGCATAA	48.75	1
Scaffold_2498_17605490	+	GGGGTTAAAATCACATGGAAATCTATCGATTGTTAGTACG	50.36	1
Scaffold_2498_17605490	-	AAATTAGACATATGACAAGTTGATGATTTGCAATTTAGAG	47.23	1
Scaffold_2498_17637034	+	GCCTTTAAATGCCGATGTTTACCAGTCACCAACTTCTAAC	53.35	1
Scaffold_2498_17637034	-	GTCATGAGACCAAGGATATCAGGTCTGAAGATTCCAGCAG	53.96	1
Scaffold_2498_17637505	+	TTGTTTGGGCTCGTTGACGAGGACGCCAAAAGTGTTGCTC	59.28	1
Scaffold_2498_17637505	-	ACCGGTAAAATCCATCGGGAATTTGGGTTGTCCATCATAC	54.63	1
Scaffold_2498_17692795	+	CACTTAAAAGTATAATAATTGTCAAAACAGTCACAAATTC	45.8	1
Scaffold_2498_17692795	-	GCGAGTAGCTGGAGTAACCAGAAAATGTTATGTTGATTAG	51.53	1
Scaffold_2498_17757973	+	ATCGCTCTACTTTAGAAATGACTGGTGGATAATTTGATAC	49.51	1
Scaffold_2498_17757973	-	GTAACGACTAACGAAAGAGAAGGTGCCTAATTATTAAGTG	50.22	1
Scaffold_2498_17840895	+	GCCTCCACCCTACACTTTGCTCCCTGATGCAGTAGATTTC	56.74	1
Scaffold_2498_17858940	+	TATGGTATATGCTAATCTTTTAGCGTTACATAAGGAAAAC	47.46	1
Scaffold_2498_17927936	-	ATCATATTGTTTGGTGGACATGACGCTTTTGTATATAATG	49.41	1
Scaffold_2498_17940416	+	TTTTGCAGCCTGAATAGAACCAGCTCTAGCACACAATAAG	53.75	1
Scaffold_2498_18037087	+	AATTTCATGCATCTGAAGAGAATTGGCAGGTAACACATAG	51.53	1
Scaffold_2498_18037087	-	AATAGTTAGTGTCTATGAATAACATATGGTGTTAAATTTG	45.24	1
Scaffold_2498_18096612	+	TTTATTTTGTTGGAACTTGCTGGGATCGGTGTAAGGTAAG	52.61	1
Scaffold_2498_18096612	-	CACCATAACACTTATGGGATATGCCGGTAGAGTCAATGAT	52.63	1
Scaffold_2498_18130987	-	CGAAAATCTTTTCTTCGTATGAATACTAACTTGGGGTCAT	50.07	1
Scaffold_2498_18272075	+	CTCGCTCCTCCACACTCAATTTGGTTCATATAGGTCTTTG	53.52	1
Scaffold_2498_18272075	-	GACACGGGACACATTAATTACGTTTTATAAATTTACTTCC	48.73	1
Scaffold_2498_18308594	+	AGCTTCGAGGGCCCAAGACTCTGTCTGGTCACAATACATC	57.29	1
Scaffold_2498_18321373	+	AAATAGTAAATATATAGTGGCACTTGAGGTGAGTAGTTTG	48.05	1
Scaffold_2498_18321373	-	AGAGAAGGTAACATATCATCTAATTATTGTCCAAATTTTC	46.23	1
Scaffold_2498_18356674	+	GATGCAAGACAAGGTGTCTGCAACATTAAACATCCAACAT	53.41	1
Scaffold_2498_18356674	-	GGAAGAGTAACCATCACATTCATGGAACTGGCTAACTGAG	53.31	1
Scaffold_2498_18390744	+	GAATAAGGAAAGAGATTTTTATTTAATGGCTATATTTGTG	45.06	1
Scaffold_2498_18390744	-	CATGCTTTATGTGATACGGACATGACCGGTGATAAAGACG	54.02	1
Scaffold_2498_18469522	+	AGAAAACAGAACCCATACCTCATCAAATTGGATTCTTTAC	50.03	1
Scaffold_2498_18499134	+	TAATACCATGAATTATGAATACATCTTTGATGACATCATG	46.38	1
Scaffold_2498_18499134	-	ATCGCACCAAAAGCTTGCAGTTGAGTTTGACAATGGATAC	54.79	1
Scaffold_2498_18546161	+	GTAAACGTAGTGTTGTTTATACAAGTATTATTTTTAGCAC	46.54	1
Scaffold_2498_18546161	-	ACTATACACTTGACTTATTCTCTTATCCTAAACCCTAAAG	47.19	1
Scaffold_2498_18578363	+	CGGTAATTATGACTTTGGTTGAATCCCCTCAACATAAAAA	50.39	1
Scaffold_2498_18578363	-	TATGAATTATTTGTTGTGATGAATATATCGGCCCTCTCTC	49.4	1
Scaffold_2498_18713811	+	GTTGTAGATAGCGTTCTTCATTTTATTAAAAAAACAATTG	46.37	1
Scaffold_2498_18713811	-	ATACAAAACCTTTCCCATGAATAATTGAGAGATTGTATTC	47.71	1
Scaffold_2498_18735853	+	TGTTCCCCTATTCCTCAGACTCACCTTATGCTTTCCAGAG	54.38	1
Scaffold_2498_18735853	-	ATTGAGTTCATGTCTAGCAAAATGTCAGGCACTGAGTAAC	52.54	1
Scaffold_2498_18800210	+	GGCTGATTGATTATTGTCATTTCTGCTGTTTCCATTGTTG	51.76	1
Scaffold_2498_18800210	-	GCGTCGCCTAAACTCTGATACCATTAGTCTTTCTCAAAGG	53.6	1
Scaffold_2498_18829457	+	AGTAGCCACTGCCTTAGGACAAAAATAACTGCCTAAACAC	53.5	1
Scaffold_2498_18856449	+	GGGCTGATGTTATGGTGTTCAATTCAGGGCACTGGTGGAC	57.43	1
Scaffold_2498_18856449	-	GTTCTCCACATTCTTTAGTCTATGAGGGATTCCGTGTAAC	51.88	1
Scaffold_2498_18934259	+	TTGTTAGTGTATTTTACTAATTCTCATCTTCCGTTTCAAG	47.79	1
Scaffold_2498_18934259	-	TTAACTAAATTCGTCGTGAAAGTTAGACTCTCTTTTTATG	47.88	1
Scaffold_2498_18975880	+	AGCGAAGTAAAACCCCAGTCGGAAGCTGACCTCCACAAGC	59.17	1
Scaffold_2498_19067928	+	GTTCTTGAGTATATCATTGGGTCTTGGCGTAGCCTTAATC	52.27	1
Scaffold_2498_19067928	-	TCCCTGATTACTAGCTTACATAATTTAGGACTTCATGTTG	49.08	1
Scaffold_2498_19206933	+	TTAGCAGTGCCACGTTTCAAATTTACAAAGCGACTGATTT	53.56	1
Scaffold_2498_19206933	-	GGCTTTTATGTTATTGGCTTATTCCTACGCCTTATATTTG	49.64	1
Scaffold_2498_19210034	+	CCTAAATTTAGACCAAAAGTTGAAAAATTCGCGGAAAATA	49.15	1
Scaffold_2498_19210034	-	TGTTGGTGATTGGATCTGTTTTTACATATAAGACCATTAG	48.61	1
Scaffold_2498_19235693	+	ATAACATATAAGAGTGTTGATCCGATACTCTCTTAATTTC	46.69	1
Scaffold_2498_19235693	-	GACCAAATTAAATGTGATATTGGACTGAGAGTTGTTCAAG	49.61	1
Scaffold_2498_19290746	+	TACTAAACATTTGAAGCAATTAGAGAGTTATAGAATTGAA	45.85	1
Scaffold_2498_19290746	-	GATAGTGTAAGAGTAAGACTAACAGCCTTTGTAATCAATC	48.49	1
Scaffold_2498_19318295	+	ATTAATACCTTCCGTTTTCTTTTGTTGATGAGGGAACCTG	51.4	1
Scaffold_2498_19409554	+	AATTTTATCCTTGTTACCTTACATAGCTAATTGCTCTTGG	48.78	1
Scaffold_2498_19409554	-	AAGCAGTCTCTAAAACGGTAACATGTTCCTCCTTAACTTC	52.04	1
Scaffold_2498_19442101	+	TCCCCATTACAGTTGTTGCAGAGCTCCTATCAGTCACCAC	56.2	1
Scaffold_2498_19442101	-	CCACACCAAAGCATGCATCTCCTGTAGTGCAGGTGGTTAG	57.31	1
Scaffold_2498_19546234	+	AAATAAGTGAGGTGATGTGTCGTGGGTGGAGGTGGTGGAG	57.35	1
Scaffold_2498_19546234	-	CCTTAATTGTTTAGTTAAATATTAAGAGGTAACAGAATTG	44.67	1
Scaffold_2498_19585636	+	TGATCAGAGGTGAGGCAAGGGCCATATTTCACAACTCCAC	56.51	1
Scaffold_2498_19585636	-	CACTCCTGAGAACATCAAGGGTGCTTTTGAGCAATTCTAC	54.04	1
Scaffold_2498_19675894	-	ATTTGATAGTTTAACTTCATCTTTGATTTCTTCGCTGTTC	48.6	1
Scaffold_2498_19730777	-	TTAGGATAGGAATCGATCATCTCTTTGAACTCTTTGTTAC	49.15	1
Scaffold_2498_19801121	+	AAGGAAAAACTAGAAATTTTGCATTTTGTTTCAACTAAGC	48.58	1
Scaffold_2498_19801121	-	TGACGGTCTTTAATTGAAACAAAAATCACCTTCGAGAATC	50.94	1
Scaffold_2498_19851806	+	AGATTTTGTAGTTTTGTTCCTTCGTAATTTTGGATTTAAC	47.73	1
Scaffold_2498_19851806	-	AGAAAATTCACCGGGAAAATATATAATAATAGATCAACAG	46.17	1
Scaffold_2498_19906328	+	TCGCAGATAGTGCTTCACCAGTTCAGAAAACTACAAGAAG	53.44	1
Scaffold_2498_19906328	-	AGAATAAAGGTAAGAAGTCTTTGCTTAGTGTTGTTGTCAC	50.21	1
Scaffold_2498_20005440	+	AGCTTGTGGAATGTCTTGCTCAAAGGCATTGGTTCTTTAG	54.25	1
Scaffold_2498_20005440	-	TTATAGATATCCTCAATAAGCACAGCTTTCACTCTAATAC	47.71	1
Scaffold_2498_20167333	+	ATAATCGATGCAGAGATTACACTCTACAGTTCATCATATC	49.05	1
Scaffold_2498_20167333	-	TTATATATTCTTATACCATAACCTCAATATGATCCGTCTC	45.95	1
Scaffold_2498_20217200	+	TGTGTACGTATCATGGAAAATTGCAACCATAATGCTATTG	50.9	1
Scaffold_2498_20217200	-	CTTCATGTTGGTGGTCAAGTCACATAACCACGATCCTAAG	53.63	1
Scaffold_2498_20219465	+	TCACGGTCGATCAAGCCTCGGTCAACAGCTTTAATCTAAC	55.77	1
Scaffold_2498_20219465	-	GTGGTTCGGGTTGTCTGCCCGAAGACCGATGTTAAAGAAG	57.48	1
Scaffold_2498_20269219	+	CTAACATAATTAATAAGTGGATATAAGGTACCTGAGAAGG	46.46	1
Scaffold_2498_20272603	-	GGATCATTCGAGCTACATATATGGCAATCATATCCCGATT	51.65	1
Scaffold_2498_20301266	+	CTTGGGTTAGTGTGTGATTGGGTGGCTGGGTCGCTGGAAC	59.61	1
Scaffold_2498_20301266	-	AAGAACTATTGTACGGATCTTGACCTTGATTGACTGAAGC	52.12	1
Scaffold_2498_20409295	+	ACTTCCTTAGGCTTGTTGATTGTTGGCCTATACGTAGAAC	53.13	1
Scaffold_2498_20503440	+	TTTTGAATCAAAGGTATGGCTCCCACTTTTCTATTTCATC	50.36	1
Scaffold_2498_20509854	+	GACATCTTTCTTATGCTCATTTGATACGCAAGAACAAAGC	51.6	1
Scaffold_2498_20509854	-	TGCGAAGTTAATTGCCATTGGTTCGATAGCAACATTATCC	53.31	1
Scaffold_2498_20564585	+	GGATTTGTACCTCACTTGGATATTCAACTTGCCTACACTG	52.42	1
Scaffold_2498_20564585	-	AGTCTTGTGTTGATATTTTCTGGCCGTCTACGAGGTAAGG	54.06	1
Scaffold_2498_20705232	+	AAATTAAGTTTCAAATCGACCATCTAAAAGAACAATAATC	46.32	1
Scaffold_2498_20705232	-	AATTATTTACAAGTACATGATTCAGGGAATGTTGTGATAC	47.76	1
Scaffold_2498_20748000	+	GCTCGGTTGAGAGGAAGTAAAGAGCGCTGTAAAATAATCC	53.92	1
Scaffold_2498_20748000	-	ATTGGGAAATTAGTAGATGACGAGGGGTGTGAGCGTGAGG	56.15	1
Scaffold_2498_20790568	+	GTCCCTCCTACATAAAATTTGGAGGGAAGCACCAAGACTC	54.28	1
Scaffold_2498_20790568	-	AAATAGAAGTACGAAATAAGAGCAGTTTAAATACAAAAGG	46.91	1
Scaffold_2498_20860722	-	CAACTGAGTAACTCCAACTCCATATTTGATTTGACTAATA	48.31	1
Scaffold_2498_20916786	+	ATTCACCTTATGATATTTTGGGCGTTCTTTTCATCATTTC	49.77	1
Scaffold_2498_20950391	-	TGCTTTTTTTAACAGAAAGTTGAAGACAAGATTTACTCCT	49.16	1
Scaffold_2498_21026740	+	ATGAGAAACGTATTTCCCCTCCATGTATGTAAACCAGGTA	52.11	1
Scaffold_2498_21097673	+	ATGTTGTCATTTTCAGGTGACATTTTTACTGAACTAATGC	49.99	1
Scaffold_2498_21097673	-	AAATCCAGAGTGATCACCATTAACTTGACATACATTCTTC	49.83	1
Scaffold_2498_21122681	+	AAAACCAATCAATTACACTTCCATACTATACAAATAATCG	46.79	1
Scaffold_2498_21122681	-	TTGGTTAATCTTGTTTACATCCCAATCATGTGTTTACCTA	49.49	1
Scaffold_2498_21283874	-	GATGAAGATGAAATGAAAAGATTCAGAAAAGCAAAAAGAC	48.47	1
Scaffold_2498_21301807	+	CCGCCTCAATAACCGCCTCAACTGTAATTCCATACTCCTG	55.8	1
Scaffold_2498_21301807	-	GGATCAAAGGGTAAGGCCATTGGTATCGACAAGTTTGGAG	54.8	1
Scaffold_2498_21358329	+	AACGGATAGCTATCCCTTCCCGGTGGCTTTAGACTCAAAT	55.64	1
Scaffold_2498_21358329	-	GAAGTAGTAGTAGTAGTTTCTTCCTTGATTACTTCAGCAC	49.33	1
Scaffold_2498_21425495	-	CTCGCGTCCAGGCTTCAAGCTTTGGCAAGCCTTGTAAATG	58.54	1
Scaffold_2498_21470044	+	AGTAAAAATTATGCATTGTTAATATAAAAAATATCCTTAC	42.56	1
Scaffold_2498_21497551	-	GAGGGGCGATAAGTTTACAAGTTGTCTCCCAAATCTTGTT	53.5	1
Scaffold_2498_21541116	-	ACAATCATTATGATTACCGTTAGATGATACCAACATGTCC	49.67	1
Scaffold_2498_21603673	-	AACAAAATATAAACTTTAACCCAGAAAAATACCCAAATCA	46.86	1
Scaffold_2498_21633679	+	CCAACAACATTTAGCTATTTTTCAACTACTTTCTCTGTCC	49.73	1
Scaffold_2498_21662168	+	GAAAAATAGATCCCTTTGAATAATAACAGTGAAAAGTTTG	46.61	1
Scaffold_2498_21662168	-	TATTCCAATGGTCTCCCCTGCCTTAGTTTACAATAAATCC	51.54	1
Scaffold_2498_21690121	+	AACGAGATTCCTGTGTTGAACTTGAATGAAGGAGAGGAAG	53.21	1
Scaffold_2498_21690121	-	TCGTCTCCATAACAGGCATATTCTGTCCACATTGTCTTAG	52.75	1
Scaffold_2498_21745326	+	GTCTCCGGGGCGTGAGAATTTGTTAGTTGCTGATATGATG	55.11	1
Scaffold_2498_21745326	-	GTACATTCAAACGGTAACAACAAAGTGGCGAGCAGCTCTT	55.68	1
Scaffold_2498_21746031	+	ACTCGGGTTAAGCGAGGGAGTGGGGCTGTGAGGAGTTCTG	60.37	1
Scaffold_2498_21746031	-	ACCCCTGCGTCTATATTTACTTTAACAAAACCCGCTCGTG	54.85	1
Scaffold_2498_21903766	+	AACGGGGAAGAGACCTTTGACCTAACCATAAACTCGAAAC	54.24	1
Scaffold_2498_21903766	-	GGTCAAGCATAGCTAGTGCAAAGGGTGCTAGACTCATAGG	55.33	1
Scaffold_2498_22062458	+	ATTTGGAGGCTTACCATCGATCAATTATCGATAGAAAGCC	52.13	1
Scaffold_2498_22062458	-	TAAAAAATGTTAGGGCACTCTCTAAAACCCTCTCTCTAAA	49.88	1
Scaffold_2498_22114926	-	TGACATCATTTAACTTTCATTGATCTCTTGGAAGGATACC	49.65	1
Scaffold_2498_22115088	+	TAAGCTAGATTATTCCCATGAAATAACCATTATTTTATTC	45.06	1
Scaffold_2498_22115088	-	GGAGAAACATCTCCAACAACGTAGGATTGATACATAAAAG	50.28	1
Scaffold_2498_22296718	+	TGTCTCCACTAGCGGCTTCACAGTGTCTTCTATATACACC	54.53	1
Scaffold_2498_22296718	-	TGGATTTAACTTGTAAGGGGTTTGTTTGTGCAGATGAACG	53.2	1
Scaffold_2498_22340466	+	TGAACTATAAACTACGAACTTTCTTGTTCAATGCTAAATG	48.3	1
Scaffold_2498_22340466	-	TGACTGTATGAGTTACAGACAGGTATTTCTTACCAAAAAG	49.46	1
Scaffold_2498_22435475	-	CTCCACAAATCTAACAATCTTTTGTTCGGGTCTTTCATTA	50.4	1
Scaffold_2498_22468886	+	CTACTGAGAGAATTGAGTCTTATTGTATCTCGTCATGTTC	49.49	1
Scaffold_2498_22468886	-	TCACCCTATAGTACTCAATAGGATTTAAAAACACCCATCC	49.88	1
Scaffold_2498_22574852	+	GCCACGGGTCAGGCCCGTTTCCATCCGCATGGGCCGCAAC	66.15	1
Scaffold_2498_22574852	-	GTCTCGCCTAATTACCGTCTTGCCCCCGAATTCCCCATCC	59.06	1
Scaffold_2498_22613073	+	TTACTGCTCATATATTTTTAAGAAATGTTAAATATATATG	41.73	1
Scaffold_2498_22613073	-	TTTGTCCTAATACTTACAGAGCTGGATATTCCCCAATAAG	49.93	1
Scaffold_2498_22672671	+	CTTGGGAAGGCTCACAGTTCATCATCATCATTGTAACACC	53.92	1
Scaffold_2498_22746564	-	GTCGAATATACGCAGCCTTGCCCTAGTCCTATTAACTTAG	52.95	1
Scaffold_2498_22805459	+	CCATAGCAAACAAAACTCTTTGAAACTCATCTATATTAAC	47.44	1
Scaffold_2498_22805459	-	GGTAGACTTGAGAGTTTGAAGAGACGGGTTTTTGTTATTC	51.51	1
Scaffold_2498_22836577	+	ATTTTCGGTGAAAAGTTATCTATTTTTATTTTGAATGAAT	45.13	1
Scaffold_2498_22836577	-	AAGGTTCTTTTGGCATGTTTCAGACTGACGAGCACTTTGC	55.9	1
Scaffold_2498_22883642	-	ATTTTGTAGTTAAAATGTCGACATTTGGCCCCGTATTCAG	52	1
Scaffold_2498_22911136	+	GGAACGGTTAAGTTTTCTAAACCCTCTGCCATTTTCATAG	51.82	1
Scaffold_2498_22911136	-	GTATCATTTCTGTAAATTATGTGGTTACTTAGCTTGTACG	48.16	1
Scaffold_2498_22924139	+	TCTTTTTAGGCAAACAAACACTCTTCCTTAAAACGGAGTA	51.13	1
Scaffold_2498_22924139	-	CCGTGTACACCTCTACCCATAAGTGCATAACCCATGTGAC	55.44	1
Scaffold_2498_22980736	+	GTTGTGGAGCTTGATGGCTGTTTTGGTGGTTATTATGGAG	54.34	1
Scaffold_2498_22980736	-	CTTGCCCACGCCACCACGACCACTACCTCTCTCACTTTCC	60.23	1
Scaffold_2498_22988761	+	AGTTCTACAAACAGTGAGACCCATTTTAGATCCAGCCAAC	53.17	1
Scaffold_2498_22988761	-	GTGGAATTCATATTGGTTAATGGATCATGCTGTTGATAAT	49.17	1
Scaffold_2498_23015365	+	ACCATGCAAACGAGCCAATTTGCATGACTGTGCTACTATC	55.61	1
Scaffold_2498_23015365	-	GTGAAAGGAATGGAGGAATATAACGATGACTTCGGGGTAA	52.72	1
Scaffold_2498_23043995	+	AAATATTCAAGTGTCTGATAATTCCATATTAATTCAGTCC	46.27	1
Scaffold_2498_23043995	-	TTGCTAAAAGATAGATTGGTTCCAATTTGGTATGTTATGG	49.05	1
Scaffold_2498_23048417	+	AAAATGCTTACTTTTAATATCACTGTAGTACTCCGTATTG	47.57	1
Scaffold_2498_23048417	-	TTGCGACCACTCACAGAAAGGTTTGTTTGCATTCATCATC	54.76	1
Scaffold_2498_23139146	+	ACCTATTTGCTAATGAAAAGCCCCTGGTCTGCAGGTTATC	54.43	1
Scaffold_2498_23189904	+	TCTTTAAAAGTTTAAATAGTCTTTCCGTAAAAATGCCTTG	47.59	1
Scaffold_2498_23246849	+	AATTTGAAAAGGCGGAGGAGTTGATCAATAAGATTAGGAA	50.77	1
Scaffold_2498_23246849	-	CGGTTGTGAATCAGGTAACCGTCTACAAATGCACACAATG	54.74	1
Scaffold_2498_23251147	+	GATAAGTACCCTTCTAGTATCATGCTTAAGCTGTATTTCC	49.25	1
Scaffold_2498_23251147	-	TCTAAAATAAAGCCTTTCTTATCCATTTCTTCCAGTAGTG	48.42	1
Scaffold_2498_23297228	+	TGATAAAAGAAGGAGTACAGGGCAAATTATCGAGATTCAG	50.64	1
Scaffold_2498_23346915	+	GACCCACCACGCCAATTAGAACACCTATGGCTATAAGAAG	54.43	1
Scaffold_2498_23346915	-	TAATGGTTGATGCTTATCGTACGGGTGAGCTGGCGTGGTG	58.15	1
Scaffold_2498_23371547	+	ATAACACAAAATTAAGGACGGAGGAAGAAGAAACTAAATC	48.91	1
Scaffold_2498_23418093	+	ATCTTCAAATTCCCTCTTTAATCATTCAATCACAGTAATC	47.73	1
Scaffold_2498_23418093	-	AGGGTGAAGAGCATGATCACAAGACCAGTAAAACATAAAG	52.17	1
Scaffold_2498_23418398	+	AACCATTCCCCTACTCTGGAGACAACCTTTCTACTGTACG	54.37	1
Scaffold_2498_23418398	-	ATGAGGATACCTGTTGGATTTGCAAGGGCAGTACAGGAAC	55.45	1
Scaffold_2498_23485337	-	GTGTTGTAGATACAGAAGAGCGTCTTAAACCGTGGGTATG	53.44	1
Scaffold_2498_23510949	-	AGGGATGCTGAAGAGGAAGTCCTCGATTGCATCCCTCGAT	57.79	1
Scaffold_2498_23537606	-	TCGAAACCATACTCAACCATCTTCAACCCCAATCAACCTC	54.39	1
Scaffold_2498_23663136	+	GAAAACCATAACTACAAAAGTGTGTATAGAATCATCTCTC	47.73	1
Scaffold_2498_23663136	-	CCAGCCTTAATTGGTTGGATCCTTCTGCTCGGATGAATTT	54.77	1
Scaffold_2498_23755678	+	CTGAGGAAGGCTTTGATAAATATATCGAGCTACAAACTCC	50.95	1
Scaffold_2498_23755678	-	TTTGGCTGCTCACTACAAGTCTGATTTATTTCCTCTGATG	52.23	1
Scaffold_2498_23797339	+	AACCATTTAATGTTTTCGAAAGAAGACCTAAATTCCTGAC	49.49	1
Scaffold_2498_23797339	-	TTTGGCAATTTGTTGGCATATCTAGAAGGATGGGGAGCTT	54.36	1
Scaffold_2498_23837185	+	ATCAAATATAGAATACACAAATGTATGCTTTCGGATTATG	46.77	1
Scaffold_2498_23837185	-	ATTCGCAGTTTAAAATTCCGTGCTGTTAGCATTTCTCTAC	52.25	1
Scaffold_2498_23894519	+	TCATTGTTTTACCAAAATGAACGGCGTAAGTGATAATATG	49.87	1
Scaffold_2498_23894519	-	ATGCGAGTTCTGTTCAAACCTAATACAAGATGGATAGGAG	51.69	1
Scaffold_2498_23940208	+	ACTGCTAAGTTTTGACCTACTTGCTTGGAAAATAATTTAG	49.34	1
Scaffold_2498_23940208	-	TTACCTATTTAATCTTCGTAAGTCGACCGCTATCATGGAC	51.57	1
Scaffold_2498_23945129	+	CCCTGCACAAGTACACAGCTACACTCATCCACTCTAACCA	56.04	1
Scaffold_2498_23945129	-	TTCGGTGACGTTGACAGCGGCGGCGATGACGGTAGTCGTG	63.05	1
Scaffold_2498_23970115	+	AATTATTATTCATTTGGCTACACATGATAAATAAATTTTG	44.24	1
Scaffold_2498_23970115	-	CGTGGAAATTATCCCTTTATTAAATAAACTATTTTTATAC	43.74	1
Scaffold_2498_24051935	+	AGAATTTAATCTTCTTCTTTTCTAAATTCGCTAGATTCTG	46.65	1
Scaffold_2498_24051935	-	TGACAATGAAGCTTCACCCTCTGAACCCGTGACTGAATCC	56.64	1
Scaffold_2498_24149494	+	TTATGTAAACTCAATATCCATTGTAATTATTCATCCTAAT	44.33	1
Scaffold_2498_24201926	+	AGCGCAACCAAGTTATACTACACACGTGCTTATAGGGTTC	54.58	1
Scaffold_2498_24201926	-	AGATCTTGTTAGTAACTATGTTTTTGTGCGTGAAATTGAG	49.62	1
Scaffold_2498_24280725	-	GTGGCAACTCAGGGCCACTGTGTTACGACTGAGGCTTGGG	60.64	1
Scaffold_2498_24348902	+	TTACTGAAACTCAATTTCACGCACACAATAACAGTCAGTA	51.28	1
Scaffold_2498_24348902	-	TATATAAGTTTATATTATTTTTGTTATAGGTGCGTGAATA	43.3	1
Scaffold_2498_24356023	+	CGACACTCTAGGGGAGGGCGTGACAAATCTGAAAACAAAC	56.27	1
Scaffold_2498_24356023	-	TGGGGAAATGACCAGTGACTCGAAAACAGACTTTGAAATG	53.92	1
Scaffold_2498_24448490	+	AAAATGGGTCCTTCACGAGCATATTAACCGGATTTTGTAG	52.59	1
Scaffold_2498_24448490	-	AACCCACAATAAACCCTAATATTATCCCATCTTCTCATAC	48.86	1
Scaffold_2498_24480329	+	TTTCCGTTCCGTACCGAAACTTTCTCAGCCCTAAGTTTAT	54.11	1
Scaffold_2498_24480329	-	TGTCCAAGTATCGCTGCCCAAAATATTGGCCACTTCCTTC	56.11	1
Scaffold_2498_24508310	+	AATAATGCCCTTAAACAGCTCCCTTTTTTACCCTTGGAAC	52.67	1
Scaffold_2498_24508310	-	TTGCGCAAACTAAAAATTAAAGGAAATAAGGGCCTAGCAG	52.26	1
Scaffold_2498_24557502	+	TCTCCTCTTCATTCTCGTGTTTCTTTGTCATTTTCATTTC	50.59	1
Scaffold_2498_24557502	-	AATTCACCTATAACTCAGAAATAGTAATAGTGACTTCAAG	46.68	1
Scaffold_2498_24622240	+	CAACGAGTATGTCCCAACCTACAAAACTACCATCATCAAG	52.45	1
Scaffold_2498_24622240	-	GCCGCCTTAGATCTAGGGTTTGTGACTTTGTGAGGCGATG	57.26	1
Scaffold_2498_24658002	+	GACCAAATAGATTCAAACTCTTTGGTAGCCTTCTTGAAAC	50.74	1
Scaffold_2498_24658002	-	CCCTATTGAATCATTATTGAATTCCATTCAAGTTGTTAAG	47.39	1
Scaffold_2498_24709243	+	TTGCAGTAATTTCTGATCCAGCAGGAGGAGTATTCGTGAC	54.23	1
Scaffold_2498_24709243	-	TTGCCCTTCCTGAACATCAGCCTAATAGTCGAGGCATGAG	56.32	1
Scaffold_2498_24756503	+	CCCTAGGCATGCCTAGTGGTTTCTTCTTAGCTTGGGAGTC	56.27	1
Scaffold_2498_24756503	-	AGCTAGTACCTAGAGTGAATAGTTCTGATGAAGTATGTGG	50.45	1
Scaffold_2498_24831519	+	GTTTCTTGGTCTTTGTGTCATATACAATAGATAACATCTC	47.76	1
Scaffold_2498_24831519	-	CTTAATCAACATATTGTACTTAATTTGTTTGGTAACCATC	46.37	1
Scaffold_2498_25002249	+	GATGTGACTCGCCTCACATACTCACATGCATAACTGTGTC	54.96	1
Scaffold_2498_25123044	+	TCAATATGTTCTGAAGTTTATATCTTTCTGTAAGGTGCTC	48.38	1
Scaffold_2498_25123044	-	ACACGAATTACAATGATGAAACAAACGAGTACAATAGATG	49.59	1
Scaffold_2498_25156641	+	TGACATCCAAATTTTGATGGACCTTAGGAAAATGATCTTG	50.35	1
Scaffold_2498_25156641	-	GACCCCAATTCTTGATAGCTTTGAGGGATCCCAGCTCATT	55.18	1
Scaffold_2498_25183643	+	TATCCAAATTCTGATGGACCTTGGTAAAATGATCATAAAG	48.59	1
Scaffold_2498_25224531	-	TAGTTACAAATTTCTAAATCATGAATTTTCGTTTGTGATG	46.67	1
Scaffold_2498_25234741	+	TATTAATTGACATTTTATACATTGTTTCTCTTGAGAGCTG	46.77	1
Scaffold_2498_25234741	-	TCTGAATCTTATTGCTTTCGTATACTAATTTACAGTCGTG	48.73	1
Scaffold_2498_25349239	+	ACCTCAGTAGGCCTCTTGGCTCCAAATATGGAGGCTAAAG	55.78	1
Scaffold_2498_25349239	-	CTTTCATAACTCCGGGTCCACGCAGTAACAGCTCTCCAAC	57.06	1
Scaffold_2498_25381751	-	TAGTTCAGTAACCTGTAACACCGGTGTCACTTCGCATTCG	55.71	1
Scaffold_2498_25431339	+	CTCTCTATTACTTGAAAAGAATGGACTTTCGTTACTTTTG	48.32	1
Scaffold_2498_25431339	-	CGTTAAAACGTTACTTTTACAAATTAATTACAGCCATTAG	47.15	1
Scaffold_2498_25480394	+	AGCTTGGTAGGAGCCAGAGATGGATTCGACAAAATCTCAC	55.24	1
Scaffold_2498_25480394	-	GGTGGGATAATGGTCGCCTTTATTGACGCGTATTTTGGTG	55.7	1
Scaffold_2498_25511227	+	TATCGAGAATTTTGAGAGTGGCAGTAGAGGGGTGGCCAAG	56.1	1
Scaffold_2498_25511227	-	TTTCACGACGGCACATATGAGTGGCATCCTCCTCCTCAAG	57.65	1
Scaffold_2498_25582713	-	CCTAGAAATTGAATTAAGCCAAGCGAGGGCATAAATTTTC	51.35	1
Scaffold_2498_25651239	+	GCACTAGTAAGCACTTTGAGATCCTTGAGATTTTACTTAG	49.97	1
Scaffold_2498_25651239	-	AAATTAATCAATTACGTAGAGAAATTAAAATTTGGGGGTA	46.38	1
Scaffold_2498_25683649	+	AAAATACTACGATTATGGATTCTTTAGCGCTAAGATCAAG	48.75	1
Scaffold_2498_25683649	-	ACATGATTATACGAGTACTTACATAAAATGCCACGACTAC	49.64	1
Scaffold_2498_25772656	+	ATTATGGTGTATACTTATACCTTGTATTGATTACAGAACG	46.83	1
Scaffold_2498_25772656	-	GCAGTTTCTTTTAACTTTGCTGGATCAGAGTGGCCTGTTG	54.75	1
Scaffold_2498_25797049	-	TTATATTTTAGGAATATCACACACTCAGTTTGATCTGTTT	47.02	1
Scaffold_2498_25822190	+	CAAAATAGACTTGCTAAGTTTCTGACCTGTTATAACAAGG	49.29	1
Scaffold_2498_25822190	-	TTAAATAATATTATAAAATAAGCCATTTCACTTCCACGTC	45.79	1
Scaffold_2498_25839159	+	TATCTCGCTGACAACCTCGTGCAAGATTAACGCACAAAAC	55.64	1
Scaffold_2498_25839159	-	TCAATATTAGTCCGAGTAGCGTATGTCGTCTCTAATATAC	49.61	1
Scaffold_2498_25914728	+	AATGACTCGATAAAATTCCTTTGTAGTTCCGGGGGGGTCC	55.17	1
Scaffold_2498_26036454	+	CACCAAGAATAGATCCGCCACCACAACCAGGACAAACAAG	56.38	1
Scaffold_2498_26036454	-	TGAGGTCCGAGAATGACAACTTGAAGAATGAAAATTATAG	49.87	1
Scaffold_2498_26061753	+	TACGCGACGGATTTCGGGTTTAGGGTCGGGTCGGAGGTTC	60.91	1
Scaffold_2498_26061753	-	TCGGAACCGGGTTCGCCGCCTCGAGCTGGTTGATAAGCTC	62.53	1
Scaffold_2498_26189949	+	AATGGACATGCATTCAAATAAGAGTTTGTGGGAATTAAAC	49.96	1
Scaffold_2498_26189949	-	CTCACCTCTTTTTGTTCTCCCTCTCCTTCATCTTCTTCTG	52.91	1
Scaffold_2498_26270159	+	TTGTATTTCTTCAATTATTTTATGTTGAGACCATTACTTC	45.8	1
Scaffold_2498_26270159	-	ATAATTTGGCAATATCACCAAATTTACAGCAACACAATCT	49.63	1
Scaffold_2498_26329644	+	AGAGGTTTGATAATGCTGGTGACGAAAGATCTGGGTGGTG	55.48	1
Scaffold_2498_26329644	-	CCTCTTCCTCGACTCCTGCTCATAATAAAAATGGTAACTT	51.63	1
Scaffold_2498_26333844	+	AAGAAAGCGACCAGATCTTCATTCTTCCATCTATAAAAAG	49.89	1
Scaffold_2498_26333844	-	GAAACAGTGTCCTTTTTGTAGTATGTAAATTTGTTCAATG	48.12	1
Scaffold_2498_26397716	+	CATATTGTAAATTAAATGACGATATTGTACTGACTTTGTG	46.42	1
Scaffold_2498_26397716	-	CAATAAAGTTCTAATCTTTATTGGTTTGGTGTGACATTAT	46.96	1
Scaffold_2498_26430541	+	CAACCAAGTTAAAACCAGATGAACATTATGAGCAGGTAAG	50.78	1
Scaffold_2498_26430541	-	ATCTTGACAATAAATAAGAGGGAAACAAAATGATTGAGAC	48	1
Scaffold_2498_26467003	+	TATGCTTTGATAATCAAACACATCTGTATAATACACTTTC	46.68	1
Scaffold_2498_26467003	-	TGTATTCAATCTATGTATAGGTGAATTGCAAGAATTGAAG	47.68	1
Scaffold_2498_26495115	+	CACCACTAGCATACCCTCCTAAAGCGCCATAATTCAAAAG	53.86	1
Scaffold_2498_26495115	-	TTGTTTTCTTCTTTTTTCTTTGTGTAGGCATTTCCTCTGC	51.37	1
Scaffold_2498_26520953	+	TCTCTTTGAGTATCTTATTCAAAACCTCTGATATATATCC	46.11	1
Scaffold_2498_26520953	-	GGCTTCAGTGAAATAGGGATTTCAGCTGTGAAATCAGTTC	53.04	1
Scaffold_2498_26551907	+	TAACCACCTCCTGACGCTCCACCTGCACCGCCTCCATAAG	60.72	1
Scaffold_2498_26551907	-	GGTGGGTATGCTGGCAGTGGGGCTGGTGGGACCGCAGGTG	65	1
Scaffold_2498_26719855	-	ACTTCCGAAAAATAAAAGAATAAATAATAAATAAACTATG	42.58	1
Scaffold_2498_26806535	+	CAACCCCAACATCATTAGCCCAATTAATGAAAGGGTCAAC	53.25	1
Scaffold_2498_26806535	-	CAAGCTCAAACCCAAACCCTAACCCTAGCTCATCATCATC	54.64	1
Scaffold_2498_26837801	+	CCTTTTTTCCCACTTCTACCCTTTAATTTAGAAACAATAA	47.82	1
Scaffold_2498_26837801	-	GGCAGGGAGTGGTGGTCGGAGCAAGGGGAAGATAAAGGTC	59.82	1
Scaffold_2498_26899777	+	GCTGCGTCTCATGCACAAGAGATGCACCGTTTTTGCTAAC	57.72	1
Scaffold_2498_26899777	-	CTAACATGTTAGCCCTAGTAGAAGTTTAAAAAGGGTATTG	48.65	1
Scaffold_2498_26914153	+	CTAGACACCCTTCATTTCCTCTTTTTCCAAATTTTTACTC	49.48	1
Scaffold_2498_26932158	+	CAAGTTTTGTGTTGGGAAAAGCTTCTATTTTTGGATCTTC	50.56	1
Scaffold_2498_26932158	-	AAACAGTTAGAAGTTGTCCAAATTTTTCCACCAAGTTAAG	49.79	1
Scaffold_2498_26987909	+	TATGAAAAAACAGTCTTCAACAATATCTATGTGTCGTTGG	49.31	1
Scaffold_2498_27113800	-	GTTAGCTCCTCATTCTCCATTGAAGTTGAAGTGCTAGACG	53.56	1
Scaffold_2498_27115072	+	AGTCGAGTCCTCTGGTAAATCAAAGAATAAATCATCAAAC	49.87	1
Scaffold_2498_27115072	-	CGAATTTTAGTGTCTTTCAGGAAGAACAGCCTGAGGATTC	52.75	1
Scaffold_2498_27162899	+	AAACAACCCCTAAAAACTTACGCATCTAAGAATCAAACTC	50.55	1
Scaffold_2498_27162899	-	ATATGTTTTGAATCGATGGAGATCTTGTTGGTCATTTAAG	49.17	1
Scaffold_2498_27215458	+	CGCCAACACCAATAAACAGGTATAGAAACCTGAAATAAAC	50.99	1
Scaffold_2498_27215458	-	GTTCATGTCTTGTTTGTCCATTTCTTACACTCCTTATCTC	50.34	1
Scaffold_2498_27415115	+	CAATATCAATTCATGTGAATTCTGAGTCATAATTTTCTTG	46.62	1
Scaffold_2498_27415115	-	TTATATATTCATATTGAAAAATATAAAATACATCTTTGTC	40.81	1
Scaffold_2498_27455760	+	AAACATACAATTGCATGGAAAAGTTAAGACAAGAGCAGTC	51.03	1
Scaffold_2498_27455760	-	TGGTCATTTACTCATTTGCTCGGAATAAGAAGTTGAAACC	51.63	1
Scaffold_2498_27488563	+	CTTCCTCCAGTTTCAGCAATAACCTTTGATTCTCTATCTC	50.94	1
Scaffold_2498_27488563	-	TACCGCCGCTAAATCTGCTGTAGAAGATGAGCTGGAAAGG	56.52	1
Scaffold_2498_27668675	+	CTTTTATTGTTCGTAGCGGTGTGTAGGCCTCGTGACATGG	56.4	1
Scaffold_2498_27668675	-	ATGCCTGGAAATCAATTTAATCTAGTGTACGGAATGTCAC	51.26	1
Scaffold_2498_27734953	+	AAGAAGTTTATAAAGTTTGAGACTTGTAACCGTTCGAAAA	49.16	1
Scaffold_2498_27734953	-	AGGACAATCTGATCAAGATGGATAAGCAACAACAAAAGAG	51.31	1
Scaffold_2498_27793748	+	AATTATTATTGGTTATTAAATATTAGTTGTATCGTAAATG	42.06	1
Scaffold_2498_27863822	+	TGACACCATAGACTATAATTCAGAAAACTGGCAAGGTTGG	52.01	1
Scaffold_2498_27863822	-	CAGTTCATTTTCTTTGAACGTTGGTTGAGAAATAAGTTTG	49.77	1
Scaffold_2498_27864165	+	ATGTTCAGAAAAGGAACTTTGCATAACTTTGACATTTTAG	48.89	1
Scaffold_2498_27864165	-	ATCTAAGACTCTTAGTCGACCCCTTCTGTTCTTTAGGAAG	51.71	1
Scaffold_2498_27971478	+	TTTTTTTGACACAAAATTAATATTATCAGTTAATAATTGT	42.83	1
Scaffold_2498_27971478	-	AAACTGGTGTAAATCTAAAATTTTTATATGAAAAACCTAT	44.37	1
Scaffold_2498_28045590	+	ATCGATTAAGATTCAATAAATCGAGGGCTCCTTTAAACTC	49.84	1
Scaffold_2498_28045590	-	GGACACTGCATTTGTACTCAACATTATAATCACCTAAGAG	50.12	1
Scaffold_2498_28045751	+	CTGAGCTCATGCCTGCCTAAAGGAGGACAAATAAAGTCTG	54.67	1
Scaffold_2498_28045751	-	TTCCTCTTCCATTCGTTGAATCCCAAAATCTGAAGGATAG	51.89	1
Scaffold_2498_28071895	+	TTATCAGATCAAGTCAATCGAGCCGAGTCAGCTTTGTTAG	53.28	1
Scaffold_2498_28071895	-	CCTCTCACGAGCAAGTGGGAGGGGTGCTTTGACGGGTGAC	61.4	1
Scaffold_2498_28114690	-	AGATTTGCAAAAAGACAAAAAATGCTAGACCGAGTACAAG	51.21	1
Scaffold_2498_28132825	+	TTATAATCAACGATTGGAAATGTTGGATTCGGCGGCAAAA	53.35	1
Scaffold_2498_28164368	+	GAAAAGTGGTTGTCATTCATTAGGCCTAAACAAATATCGT	50.62	1
Scaffold_2498_28217040	+	GCATGCTTACTGTCATTCATAATAGCAGGATATCTGTGTA	50.63	1
Scaffold_2498_28217040	-	CTGGGAATATATTCAAAAACATCATCTGCTACAAAAACAG	48.77	1
Scaffold_2498_28267015	+	TATGGTCCGGTACACTTCCGTTTTGTATAATTGTATGCAG	52.2	1
Scaffold_2498_28267015	-	GACTGCATATAATTCATGATGAAATTCAGCATTAGAAAAC	47.9	1
Scaffold_2498_28297064	-	TCGAGTAGGGGGGTTAATAGTGGCACTCGGTTGAGTAGGG	57.44	1
Scaffold_2498_28352040	-	TGAACACATGTTAGAGAAATGACAATAAGAAGTGTAAACC	49.06	1
Scaffold_2498_28430746	+	GTGCAACAATAAACATTCGAGTGATTAAAGTAATTTAAAC	47.42	1
Scaffold_2498_28430746	-	ATTTAATTTTCATAGTTCATAATCAATATCGTTCTTTTAT	43.12	1
Scaffold_2498_28549692	+	ATTCTTAATAAGTTCGTCAGTGTAATGTTTTGACATAATC	46.98	1
Scaffold_2498_28549692	-	GTTCCATCTATATGCCTCTGCAATCTTCTACCCAAGTAAC	51.91	1
Scaffold_2498_28551483	+	GTTGGCTCAGGTCCAGAGTTCTTCATAAGCTTGGCTGACC	56.99	1
Scaffold_2498_28551483	-	GAGCGATTTTCTCTGCAATCTCCATATCGTCAGGAAGCAC	55.16	1
Scaffold_2498_28591236	+	GGAGGACAGCCAGACATGGAGGGATATGAGAAAGCCATAC	56.05	1
Scaffold_2498_28591236	-	ACCAGTAGCACTTAGCAGGAAACTGAAGATTATTGTTTTG	51.44	1
Scaffold_2498_28621530	+	TGTTGGTAATGTCGCACCTATCCTGGTAAATGCTGAAAAC	53.89	1
Scaffold_2498_28621530	-	GGAACGTATCATGACTGGTGCGAAGCTTTCTCATCTTATC	53.83	1
Scaffold_2498_28675159	-	CGTTGATTAGACACCGCAGAGTCAACGTCTTTCAATTGTC	54.65	1
Scaffold_2498_28709383	+	CATCGCGACCCACCATGCAGGCCTCCTTTACTTCTAATAC	57.01	1
Scaffold_2498_28780567	+	ATGTCCTCCTTCGCTTTAATTAGAATATGTGACTGGCTAC	51.73	1
Scaffold_2498_28780567	-	GTTAACAAAGAAATAAAAAGAAAAGGAGGGATTAAAGGAT	46.95	1
Scaffold_2498_28867695	+	GACTGGCACGGTTATTTATGAAAGTGGTAAGGGGTTGTGG	55.06	1
Scaffold_2498_28867695	-	ATCCTAGCCCAAAGAAGTGCTTCACGAGACCTTTTGCTTC	55.92	1
Scaffold_2498_28881173	+	CACAAATTCTTATTTGTGGTGAGCAATATCCGTCATAATC	49.94	1
Scaffold_2498_28881173	-	TAGATAAGAAAGAAGTATAATGCCTAGGAAATCGCAAATG	48.49	1
Scaffold_2498_28985621	+	CCTGAGGGTTATGAATGTGCTCCAGAGAATTTGAAGATTG	52.58	1
Scaffold_2498_28985621	-	AGGACCGATATCCTCGCAATTTCCATTATTTTTCCTAAAC	51.28	1
Scaffold_2498_29014043	+	TGTGCTCTACTTCACCACCACATGTTCCCCAAACCTCTTC	56.55	1
Scaffold_2498_29014043	-	CCTGCGTTGAATGGAATTGTTTGGACCTGGTGTTCATGTG	56.09	1
Scaffold_2498_29152726	+	ACAAGTTATTTTTGGAAAATGATCACCATTGTTTAAGTTC	47.96	1
Scaffold_2498_29152726	-	CACCGTATTCCCTAACCACCCACAACCCCACCAAGCTTCC	59.16	1
Scaffold_2498_29198133	+	CTCACCAATAAATACATCTCCCTTACTCCTTCCCTTTTGG	51.72	1
Scaffold_2498_29198133	-	AATGTTCCTCTTCCTATCTTGGGCGGGAATAAGGGATAAG	53.4	1
Scaffold_2498_29316447	-	AGATTTTAAATTGATAAGTTTGAATGTTGAGTCAGAAAAC	46.53	1
Scaffold_2498_29415940	+	CTTTCTCATTATATACACTATCCTTGAAGAACCGTGATGC	49.94	1
Scaffold_2498_29415940	-	GGGAATAGCGTTTGTCATAATTTTGCATATTCTCAAATGG	50.38	1
Scaffold_2498_29441330	+	AGTCCATATAATCCACAACAAAAGAGTAAGGAGTATTTGG	49.3	1
Scaffold_2498_29441330	-	ATAGCTCATTAATAAACATTTCACACATCAGATTCATATC	46.56	1
Scaffold_2498_29501274	+	ATCAGGTGTTACATTGTGGGTTTTAGGTAAATGAAGTTAG	49.87	1
Scaffold_2498_29501274	-	AACAGCATCACCAAACTCTGGAGGAACCCATACAACCTTC	55.53	1
Scaffold_2498_29506468	+	ATCAAATTAAACTAAATGTCGGATAAAAGCTTGAAAGAAC	47.67	1
Scaffold_2498_29506468	-	CATGCAACCAGTCCACGTTAGAGAGAGAGGTACCATAGTG	55	1
Scaffold_2498_29617587	+	TCGTGTAATATGATGTATTTTGGTGGTTCAGTAAGGCTAT	50.28	1
Scaffold_2498_29677445	+	AGGTCTAATTATGGTTTCACATCGGCTCGAATATCTTTTG	51.18	1
Scaffold_2498_29677445	-	TCCAACATCTAAATAGTGAATTTCAACCCATAATAAGTCG	48.69	1
Scaffold_2498_29743271	-	GATTTATCTACTATGACTTAATTTAAAATTTATTGTGAAG	42.56	1
Scaffold_2498_29792108	+	AATTATATTATGATTGGTTCTGGTATAGCTATATATAAGG	43.6	1
Scaffold_2498_29792108	-	AGAATTTGAGACTCCTTTCCTACATACCAATAACTATTTC	47.97	1
Scaffold_2498_29826307	+	CATCGTTCAAAAACATTCCACCTGACATAAACGGGTCAAC	53.8	1
Scaffold_2498_29826307	-	GAGTCTTACGTGTCGGGTTTTGATTCGCTGTTTCCGAGTG	56.67	1
Scaffold_2498_29856288	+	TAGTTTTCGCGTTCTAGATTGAATTTTGGTGTATGATTTG	49.86	1
Scaffold_2498_29856288	-	TCTAAAACTAAAAAGTGCGATAAACTAATTCCTCGAATAC	47.92	1
Scaffold_2498_29922851	+	TATAGTCAATCACAAATATGTAAAAAGATCAAATATCAGG	45.11	1
Scaffold_2498_29922851	-	GTCATTTTATGTACTCTTGGCTGAGCTTATAATGATGTTC	49.32	1
Scaffold_2498_29953509	+	CCATGCAGGGGAGCCTACAATGGCCGAAGTGGCGTTTTTC	60.3	1
Scaffold_2498_29953509	-	ATGCAAGACCATGGCTTTCTACTTCCATGACGTACTCCAC	55.54	1
Scaffold_2498_29991724	+	GCTTCAGTTAGGAAATCTCCTTGCAACTTCTTCATTTAAC	50.95	1
Scaffold_2498_29991724	-	ATGTAACTTCATGTCATAAGTCAGGGCAAAGTATGATTAG	49.58	1
Scaffold_2498_29993683	+	TTCAAATCTACTTCATATTAATTGCTTTGTAGACCTTTTT	46.55	1
Scaffold_2498_29993683	-	GCATTGGACCAATTGTGGGGATGAAATCATTGATCTGACA	54	1
Scaffold_2498_30102102	+	CCTTTGATGCCCTCCTCATCCATCCAAAATCATCATAGAA	52.96	1
Scaffold_2498_30102102	-	GGGAATAGGAAAGGGACAACTATTGGCTTCAAAGGATATG	52.09	1
Scaffold_2498_30143881	+	GAAGTTTTTAGTTAAAATTTTTGAATTTTTTCTAGGCTCC	46.27	1
Scaffold_2498_30143881	-	GCCCGCTAAACAGCGCCGGAGCCAGGATTTTAAGTTAGTG	59.05	1
Scaffold_2498_30276823	-	ATGGTAAAATTTGGAAAAGGAGCCAAATCAGGAGCCTGTG	54.06	1
Scaffold_2498_30426919	+	GGCTTCCTTTTTCTTGATCTCGGCCACCATTGTCTTTGAC	55.67	1
Scaffold_2498_30426919	-	AGCCTACATATGTGATTGAAGGGTCTTACGACGAAAGGTG	54.09	1
Scaffold_2498_30558997	+	AATTCTTTTGAAGGAAAACCTGGTTTTTTACCTCAACAAC	50.2	1
Scaffold_2498_30558997	-	GTCTCATTTGATTATTTTCAATATCAGGCTGGTAATTCTG	48.36	1
Scaffold_2498_30620654	+	TTACCCGGGTCTACGAACCCCGGGTAACTCGTCTAACATC	57.78	1
Scaffold_2498_30620654	-	AGGCCCATACCATTTAAGGCCGGGAATTGATTGACTAAGG	55.36	1
Scaffold_2498_30678300	-	TTGAATTATGAATAAGTGGTCCAGGGGAAAACAGATATGG	50.64	1
Scaffold_2498_30728317	+	CTTCCAAGCTGACTGTAGATGTGTCCGAGCGTCACTATTC	55.68	1
Scaffold_2498_30728317	-	ATTCGAGCATATTTTATGTTACTTCGTGAGATTCTCCTTC	49.9	1
Scaffold_2498_30776538	+	AACTGCTGATTATAACCACCATAACTTTCACTAAAACCAT	49.68	1
Scaffold_2498_30776538	-	TATCTCTCTCAGGAAAGCATATTATCGGGACTGAGGATGA	52.24	1
Scaffold_2498_30776650	+	CTGAGAGAGATACTGCAACCCAAATTGTCCCGGAAAATTC	53.93	1
Scaffold_2498_30776650	-	CGAGGGACAGGAAATGGGAATGGCGGTGTATTTCCGTTTG	57.67	1
Scaffold_2498_30828969	-	TTGAGTAGAATTCGTATCATATCCACTCTTTACAGAATAA	47.29	1
Scaffold_2498_30832591	-	AGCGAACACACTTATATCCATATTCGAACGTAAAATCAGC	51.64	1
Scaffold_2498_30952149	+	TCCATTAAGGGATAATCGCGGTCAACCTCCACCGTTTATG	55.47	1
Scaffold_2498_30952149	-	TCGCCTGATATTTTAAATTTGAAGGCTCTGAGGGCCACCT	55.3	1
Scaffold_2498_30955622	-	GCTGGAACGATATCAGCTCTAGGGGTGGCTCATACTCTTG	56.13	1
Scaffold_2498_31005574	+	ATGCACCTGATACACTGCCTGAAAATGGTCGACGGGGTAG	57.79	1
Scaffold_2498_31005574	-	AATATTGATTCAAGATTTAACCTTTTTGTTTCTTTGATCC	46.48	1
Scaffold_2498_31030084	+	TTAACAGAGTCAGACAAAGCCAGTCCAACATACTTATCAC	51.89	1
Scaffold_2498_31030084	-	TTCCGAGAATTGCAGAAGTCGAATTTGCTAGAACGAGGTC	54.89	1
Scaffold_2498_31075366	+	GGGTAGCGAAAATATTAAGGGTATAATACTATAATTTTTC	45.26	1
Scaffold_2498_31075366	-	TTCATTGAATTGTTGATTGTGCATTTATAATTTGAATTTG	46.5	1
Scaffold_2498_31105074	+	CGTGAAATTGATCTTTTTCGAGAACACATTCGCTCCCAAG	53.91	1
Scaffold_2498_31105074	-	AATTCTAAATTAGATGATTTGTTTGATAATTGGTTGAATG	45.22	1
Scaffold_2498_31121721	+	TCCTCAAGACGGTACCACTGAGGAGCCAACGGGCTATCTG	59.09	1
Scaffold_2498_31121721	-	ACAAGGATTTAGTCAAAGATGATTTTGTGGGCATAGTTAG	50.1	1
Scaffold_2498_31155082	+	AAAGGATACATCACCACTGCGCTCAAAAATGTGATATTAG	51.61	1
Scaffold_2498_31155082	-	GAAATTTTTAGGATCCGTCATTGAACTGAATTTGGATGTT	49.84	1
Scaffold_2498_31239985	+	ATCTTTTGTATATTTTTAGGAGAGACTCAATATTTGTTGC	46.73	1
Scaffold_2498_31239985	-	TCGTTGCTGAGATTAGCAAATGGGGTTTATAAATCAACTG	51.7	1
Scaffold_2498_31406392	+	AAACATATGGACGCAAATTAGTGAACTTAGAGGAGCATGG	52.45	1
Scaffold_2498_31406392	-	TTTGGATAGCGTTGGAAAGGCAGTTAGAGATAGTATAGTG	51.42	1
Scaffold_2498_31406778	+	GTGTTTGAAAATACGCCAGGTCAGGTCATTATACTTGTAG	51.62	1
Scaffold_2498_31406778	-	TGCAAACTCACCATAAACCTCAACCATTTAGCAACATAAA	51.64	1
Scaffold_2498_31464897	+	TGATAGAAATCATATATATTCCGCCTGATGTTCACTCGAC	50.42	1
Scaffold_2498_31508163	+	TCAACATATGACGCGTCACAGATGATAACTTCGGAAAAAA	52.64	1
Scaffold_2498_31508163	-	GCTTTTGTAGATAACTCTTACGGTGGAGTATTACTTGTTC	50	1
Scaffold_2498_31532607	+	GGTAATCACTCAGTTAAATAGTCAAAGTACGATATTAGCA	48.19	1
Scaffold_2498_31594427	+	AACACAATCCTTTTCATCTAGCTGTCTCCCTATTTCCTTC	51.7	1
Scaffold_2498_31594427	-	TAATGAATCAAACACGTGTCAAAATACAATTGGAGGGTAG	50.45	1
Scaffold_2498_31629952	+	AGGACTTAAATTGCGCTAACATAACATAAAGAGAGAATAC	48.79	1
Scaffold_2498_31629952	-	CGACTCGGTTGACCTGTTTGTCAGGTCTAGATGTATTCTC	54.15	1
Scaffold_2498_31645981	+	TTTGATTGTGTTTGTTTGTTTTGATCTTAATTTTTGTATT	46.08	1
Scaffold_2498_31645981	-	ATCATGAACCTCCAATGCTTCCTTTAAAACACACAAATTC	51.12	1
Scaffold_2498_31660006	+	TCTAGAGCTCCCAACAGCTGAAGGCTGCTGCGGGGGATTC	60.89	1
Scaffold_2498_31660006	-	TTCTGATCTACAGCTGGCAATAGCCCTGCAACAGCAAGAG	56.89	1
Scaffold_2498_31704829	+	GTGATGATCACTAGTTTATGATCTCTCACAGCCCTTTTTC	51.16	1
Scaffold_2498_31704829	-	GACACTATTTCGTTATAAACTTGGGTTCTCTTACAAAAGG	49.32	1
Scaffold_2498_31709570	+	TGATCGATCAGTTTGGCTATTGTTGTCCTCTTTTATGAAG	51.25	1
Scaffold_2498_31709570	-	GCCACTCTTGTTACGGGTCCGAATTCAGTCTCCCCAAAGC	58.35	1
Scaffold_2498_31790238	-	TCATTTGTTTACGTTTGTTGAAAAGTTTTGGGGTTTTAAG	49.71	1
Scaffold_2498_31826080	+	TGGTGGGTTTATGAGGCTAAGTTTGTAAAATTGGTATTAG	49.88	1
Scaffold_2498_31826080	-	GGTTCCATGCTTCCATACACCCTCATGACTCATCCTCCTT	55.92	1
Scaffold_2498_31855889	+	AATTTGTATGCAAAATTGCTGCTCTTCTTGTGCATGTGTC	53.19	1
Scaffold_2498_31855889	-	CAAGGCGTTTTGACTAGTGCCTAATCCAAGGTGTGCCTTC	56.57	1
Scaffold_2498_31880498	+	GATTGATCCCTAGCAATGCATCCAAAACGTCGTTACCTTG	54.5	1
Scaffold_2498_31880498	-	TGAGTATTCACTTTCAAAAGATGGCCGATGTATTTACTGC	51.59	1
Scaffold_2498_31915672	+	TAACCTTATACGGAGGGAGGCCCCCATTGCGCTTTTTCTC	57.63	1
Scaffold_2498_31915672	-	TACCCCACAATCGACTCTCGAATCTTCCTTATCTCGCTAC	54.48	1
Scaffold_2498_31957605	+	ATATGTGTTTGATATGGAGGGACAAAAATATAAGTCATAA	46.71	1
Scaffold_2498_31957605	-	TTTGAGTTTGCAAAGTGTCATGGCACGCTTATGGTAAGTC	54.63	1
Scaffold_2498_32004043	+	AGTAACATAGGCTGAAACCCGCTATTGTTATCTAACCTAC	51.4	1
Scaffold_2498_32004043	-	ACCAGTACCTACAAACAACCGTAATTTAAACAGTATTAGC	50	1
Scaffold_2498_32034406	+	GTTGGACAAACATACAAAAATATTAGAATATTGTTTGTTG	46.1	1
Scaffold_2498_32034406	-	CACAACTGGATTTATGGCCAAACATGTATAGTAGCAATAG	50.46	1
Scaffold_2498_32058747	+	TTCCGTCAGCAATTGATAATATGGATCCAATGGGACATGG	53.36	1
Scaffold_2498_32058747	-	ACGGCTGAAACGGGTTGAATTGATGATGACCATGTTGAAG	55.53	1
Scaffold_2498_32106839	+	TAAAATCAGATGTATCCATCAGTGATATACATAACACAAC	47.1	1
Scaffold_2498_32106839	-	GCAGAATCAGGATAAGACAAAGACAGTTCCACGGCACAAG	55.28	1
Scaffold_2498_32156939	+	AAATGAGTCATTTGAGTTGGGTTTATGTCGGGTTATTTTC	50.7	1
Scaffold_2498_32156939	-	GACCCGAAATGACCCATTCGACCCATATCACGACCCAAAG	57.11	1
Scaffold_2498_32215100	+	GCTCACTCATAACCTCCTCTGGGTCACCAATGATTATCTC	53.8	1
Scaffold_2498_32215100	-	GGCCTATACAGCCGCCATGGCCGCCGTCTCCACCGCCGTG	66.53	1
Scaffold_2498_32216970	+	TGAGAAATTTTACGTTTTAGCGAAGCATGATTATTTCTTG	49.16	1
Scaffold_2498_32216970	-	AGAGTTAGACTTCTTCGATCAATTCTGTATACAACATTGG	49.47	1
Scaffold_2498_32263521	-	CGTGCCTTCGTGGAACTAAAATAAAAATATTGACCAAAAG	50.61	1
Scaffold_2498_32347433	+	CAACCGGAGATCATCACTCACTTCTACAGCATAAAAGAAG	52.37	1
Scaffold_2498_32347433	-	GGGCTAGAACCTGCAGATGCTAAGCTCTTGCTTAATTTTT	53.9	1
Scaffold_2498_32361700	-	AATGCAAAAGGTTACTTCTTGGACAGAAAGAAATGGAGAG	51.51	1
Scaffold_2498_32398511	+	CGTATTTCCGTCTGTGCTCTTCAAGCCTATGAGCGTTAGG	56.03	1
Scaffold_2498_32398511	-	TGTTGTATGCTTAGCAGATAACTTGGTGTGTTGCTAAATC	51.69	1
Scaffold_2498_32451679	+	CTGCCCATATCTTTTAGCCATAATAAACCATAAACCATTG	49.52	1
Scaffold_2498_32519730	+	TGAAGCACGTAAAATCATTTGAGGCTTCTCGAATTAAAAG	51.17	1
Scaffold_2498_32519730	-	AGTTCTTATAACGTGACAATATATCTCAATTTTATTAACG	45.47	1
Scaffold_2498_32553487	+	CGTATATATAAATTCATTAATCATCGTGAAGTTTCCTAAG	45.61	1
Scaffold_2498_32553487	-	ACCCCCGGTCCCGGGACAATACAAGCGGATTTTTTTGTGC	59.92	1
Scaffold_2498_32657192	+	TCTAAACACTAAATCATTTTCGTTTAGATCAATTTTAAGC	46.38	1
Scaffold_2498_32657192	-	ATTGGCATGAACACAAACCCGACTCGATCTGATATTAACC	53.69	1
Scaffold_2498_32692354	+	ATTCGAAGTAACCTGTAATTTTAGGGTCAAAACCCTACCC	51.8	1
Scaffold_2498_32692354	-	ATAATATAAAAATATTACTCATAATATCTTAATAATATTC	37.3	1
Scaffold_2498_32731258	+	TGGTAAAGAGGAAGATGAGCAGGAAAAAATAAAGTGTTGG	51.35	1
Scaffold_2498_32731258	-	TGATCGATTGAACCGTGGATCCGTGCTATTTGAATGTTCC	55.07	1
Scaffold_2498_32824272	+	TCCTCATTTCAAATCCCTTTATGCAGCTGATGCTACACTC	53.47	1
Scaffold_2498_32824272	-	AACCACACCTCATGCTGTGCTGCCTCGTTTATGTGCTCAG	58.63	1
Scaffold_2498_32912736	+	CTATTTTCGTAATGAAATATAAGTGAAAAATAAAATTGTG	43.71	1
Scaffold_2498_32912736	-	TGAAGTAGAAAATTGCCATATATCCTTGTCATTTATTTTC	46.88	1
Scaffold_2498_32915987	+	TGGTTAGTCGGATCAGCTCAATTAGATGAAACATACATGC	52.23	1
Scaffold_2498_32915987	-	ATGCAACATGCGTGCCTAAGGGTACAAAATGTCAACATGC	56.17	1
Scaffold_2498_32965077	-	TAGAAAGAACAAAGGTTTAAGATTAAGGACGACGAGAGAC	50.62	1
Scaffold_2498_32965823	+	AAGTGCTCGTCATCGCTGTCTCCTCAAAAATTTCAAAGTC	54.37	1
Scaffold_2498_32965823	-	GCGAAATATCTCATTGGGGGTGATCAGGTAATGATTAAAG	51.36	1
Scaffold_2498_33032585	-	AAAAATAAAAATTATATGATTATTAATTGCGACTAATTAG	41.67	1
Scaffold_2498_33102951	+	GGAGTTGAGTACTTTAGGGTAGGAGAAGGGGAAAGATAAC	52	1
Scaffold_2498_33102951	-	AGGAATTGATCAAGTTACATAGATGCAAATGAATTTATTC	47.08	1
Scaffold_2498_33145834	-	GCTCGAATTACTAATGATGAAGTAGTGTATAGCCCTTGTC	50.85	1
Scaffold_2498_33263299	+	TATAATCATTTCATCAAAACTCTAAACTCTAATTTTACTA	43.26	1
Scaffold_2498_33263299	-	TTATGTTTTTGTTTTATACAGAATAATTGTATGCGTCCAG	47.44	1
Scaffold_2498_33328906	+	CGAGTATAACTCATAGGTTTATTTATTTTGGCAATGTAGC	48.33	1
Scaffold_2498_33328906	-	CTGGATTAGGCCTTCGCATTTCCAAATCGTGTAGCATTTC	54.67	1
Scaffold_2498_33329651	+	GTCGCCTATATAATTCCCTTCTACATAATCCCTCAGACAG	51.08	1
Scaffold_2498_33329651	-	ATGTTGGTAATGTGAAGGTTGAGATCACTATGGAAGAAAG	50.82	1
Scaffold_2498_33357920	-	AAGGAGAAAAGGATTATGCAAAGGAGGCTTGGTGCGTTGG	56.35	1
Scaffold_2498_33429767	+	TAATCTAAAACAGTCAATTACCAAATATGTTGTTTCAATA	45.36	1
Scaffold_2498_33431293	+	TTAGCGGGACATTATCAACGAGCAAATATGACAGTCCATC	53.46	1
Scaffold_2498_33431293	-	AATTAAAGTTCCCTAACTACGTTGGTAATGTTTAATTTAG	46.67	1
Scaffold_2498_33484612	+	GACTCTCACACATGGGAAAACATTTCACCATAATAGAATC	50.38	1
Scaffold_2498_33484612	-	GGAAAACTGGTGTTATCATAGGTGAAGATTTTGCTATTTA	48.91	1
Scaffold_2498_33539865	+	GCAAATTGTGTTAACGGACTCCCTGCCAATTTCTTAAAAC	53.02	1
Scaffold_2498_33539865	-	TATGGAATATGTGCATGTGCAATAGTAGTGTCCTTAATTG	49.96	1
Scaffold_2498_33578513	+	AAGCTAAGAAACACGTCACCGTCCTCAATGTCATGAAACC	55.07	1
Scaffold_2498_33578513	-	ATTCTCCGTGATCAACGGAGTATCCACCCGGTGTCAGTTC	57.34	1
Scaffold_2498_33632331	+	CTTTATAAAGCAATGTTCTCCCAAGGTTGTGATGAGTTTC	50.92	1
Scaffold_2498_33632331	-	AGAGCATGAATTCAAGCTCTGGAGGATGTGTGATGGGAAG	55.36	1
Scaffold_2498_33645424	+	GTCGTATAAAAACCTACTCGTATATGCTAAGGTGGAAATC	49.83	1
Scaffold_2498_33645424	-	GAGCCCAAAATATGCTCTACCACCTGAGCATCTCGGCTTC	57	1
Scaffold_2498_33684479	+	AAACAATTGTGCACACAAATTAGAGACAATAATAATGAAT	47.39	1
Scaffold_2498_33684479	-	AGCTAATGGAAGTGTCCAATAGCTCAATATTACGACGAAC	52.12	1
Scaffold_2498_33724241	+	ATCTTTTATTCTTTCGCTTATGCGTTCTTCACACTAAATG	49.91	1
Scaffold_2498_33724241	-	AAGCAATGTAGGTGAAGATGGTCAACACTGTTAAATGGAG	52.46	1
Scaffold_2498_33740798	+	CCGAGCTTTCGTTTTCGTACATGCATGGTTAGTTGATTAG	53.54	1
Scaffold_2498_33740798	-	TCTACTATCAAATCTTTCTGGTGATCTATTTTAATCCAAG	46.82	1
Scaffold_2498_33782410	+	TTCTGGTCAGGTAGATTGTCATTGGTAAAGTCTGTGGTCA	53.37	1
Scaffold_2498_33834089	+	TCTTGCAGCTGCTTGTTATGCTCTGATTTTCCTTTCTGAC	54.18	1
Scaffold_2498_33834089	-	AGATCAGCAAAAGCTAGTTCTGGTTCAATCATCTAGTACC	51.65	1
Scaffold_2498_33834190	+	TGCTGATCTCAATGTTGACATGGCTTGTGCCACTGCTTAC	56.56	1
Scaffold_2498_33834190	-	TCTGTAATTCACAATCTCACATCCAAAATCCAAGTATCAG	49.83	1
Scaffold_2498_33860256	+	TAAGGTATTAGATGCACCCTTAACTAGTAATGTCATGTTC	48.95	1
Scaffold_2498_33860256	-	CATTCAGTTGAGTTCGGTTCAGACCAGTTTCATTTAATTC	51.13	1
Scaffold_2498_33874144	+	ATTTAGTCGACATTCTCGTGTAAACATGGTATGGATAAAG	49.85	1
Scaffold_2498_33874144	-	ATAAAACGCCCATTCAAGCGCTAGGCATTAATCATAGATA	52.11	1
Scaffold_2498_33907991	+	AGCATGCGAACCGCATTCTCAATTATCCACAAAACCAGTC	55.76	1
Scaffold_2498_33907991	-	ACTTGGCATTTAATAATCACGTGTTTTTCGTGTCGTTATC	51.4	1
Scaffold_2498_33984816	+	TCTTTCTATTGTGATGTAGTTCTCAATGCAAACAACTTGG	50.56	1
Scaffold_2498_33984816	-	GATGTACGCGGCCTTATGCCTGTGTTAGCAATATAAAGAG	54.03	1
Scaffold_2498_33985714	-	AATAGCTATTAAGTTTGCTTTGCATGTCTCAGGGTCTTAC	51.22	1
Scaffold_2498_34185909	-	GAAATATTTGTTCTCGCCAACAAACATTGTTTTTTTATTC	48.24	1
Scaffold_2498_34247878	+	GTTGATAAGACACGCAATTCTGAAAAAGAGAAGAGTAAAG	49.86	1
Scaffold_2498_34247878	-	GCTCAATCTTAGTGTTCCGTAGTTGGCTTGGAAACGGAAC	55.43	1
Scaffold_2498_34294927	-	TCGGAAATGGCGGGTGATTGTTGGAATTTCCTAGCAGTGG	57.3	1
Scaffold_2498_34326487	-	AAAATATTATTTAATTTCTTGTTGAGAATTGGAAAAACAG	44.55	1
Scaffold_2498_34425037	+	TTTATAAAACAAATCAAATTAAATTAATATGTAATTCTAC	40.46	1
Scaffold_2498_34425037	-	AGATACACAACACATGACCAAAGTAAAATGTCATAGTAAC	48.95	1
Scaffold_2498_34486944	+	GCTGCTGTGTTCGTTCCGTATCCTGAGTTGTACAAGTTTC	55.46	1
Scaffold_2498_34486944	-	GAGGGAGTACATTGCTATTTACGTATCATATTCGACCAAC	51.04	1
Scaffold_2498_34490177	-	AAAATTTTATTGGTGACCCAAAAGATCAATACCTGAACAC	49.71	1
Scaffold_2498_34516094	+	GGCTTCAAAGATAATCAGGACTCTTCTGAGAATGTGGAAC	52.28	1
Scaffold_2498_34516094	-	AAGGGGGTGAAGAATCGCAATTATGTAGATCAGGAAGAAG	52.84	1
Scaffold_2498_34529406	+	CTAGAAAATTACCGAGAAGTCCAATTGAAAATGCCCATAG	50.56	1
Scaffold_2498_34529406	-	TGGCTGTTTCAGTGAGTATTCTCCTTTGGCTTCTTTCTTG	53.62	1
Scaffold_2498_34588338	+	TCATTCCCCAAAATCTGAACAATTACAATAAAATCAATAC	47.26	1
Scaffold_2498_34588338	-	TCCCAGGACTCGAACACGAGACACCTGGATAAGTAAATTC	54.77	1
Scaffold_2498_34799724	+	GTTGGCATTTAGTGGACAAGCGGGATGGGCCGGGTTTAAT	58.64	1
Scaffold_2498_34799724	-	CTTTTCTTACATAACGTCTTTTATCTATTCACAGTTTTGC	47.83	1
Scaffold_2498_34813753	+	TGTGAGACCCGAGTTGGTTTCAGAGGGAGACGATCTCATA	56.19	1
Scaffold_2498_34813753	-	AAATTTTTTCGAAATACAATAAAATTAGAATTAGTCTAGC	44.15	1
Scaffold_2498_34850645	+	CTGCAAACTGTTACCTAATGAATTTGTGAAATCTTTGCTG	50.69	1
Scaffold_2498_34850645	-	TGCGGAAGGTTCAGGATCCCATCTGTGAGTCTGCTATGAC	57.18	1
Scaffold_2498_34888770	+	AGATCATAGATCATGAAAGACTGAGTCCCTTGTTTGTTAC	50.41	1
Scaffold_2498_34888770	-	TTTTTTTACATGCCCAAACGATTCTCATTCTTTTTCAAAC	49.83	1
Scaffold_2498_34934976	+	ACTAAACTAGAACTTAAGAATACAATGAGATCACCAGCAC	49.4	1
Scaffold_2498_34934976	-	AAACTATGCCTTTATGATACTCTATTAAGTGATTCTGTAG	46.6	1
Scaffold_2498_34938168	+	CAATTAGGTATATTAGATGTAGACATTGAACATTCTCAGG	47.16	1
Scaffold_2498_34938168	-	ATGAATGTTTACTTCTCAGAATGTAATATCCATATACATC	45.75	1
Scaffold_2498_34993956	+	TTTAATACCTAAACCTCAAATCGTAATGTTCTAGGTGGTG	49.52	1
Scaffold_2498_34993956	-	TTGCCTGGCAATTTTATTCTCATCTTAAAGAAACCGGATC	51.82	1
Scaffold_2498_35056276	+	GTGCTCACATGTTGGCTATTTGAAAAAGGGTAAATCAATC	51.57	1
Scaffold_2498_35056276	-	TTGAATACATATCAATCAATGCGGTAGCTGAAACACATTC	50.78	1
Scaffold_2498_35080152	+	CAAGGATCATATTCACAATCCTATGACCTTGGTCACTAAG	50.66	1
Scaffold_2498_35080152	-	TTTCGATGGTAATTTCTGGTGTGATTTCCTGTTTCTCTAC	51.17	1
Scaffold_2498_35105635	+	GCGACATTAGCGGGTGCACCACCGGGAGCCTTAATGAAAC	60.2	1
Scaffold_2498_35105635	-	TTCGTCCCTGACGAGGCCGGTGTTTCCTTGGCTGAATCTC	60.1	1
Scaffold_2498_35156551	+	AAGGTTGTTAGGACAAGGCACATTCGCGCGTGTGTACCAC	58.91	1
Scaffold_2498_35156551	-	GCTCCATCATCTTCGCCTTAATTACCTTATCCTTCCCTAC	52.83	1
Scaffold_2498_35156710	+	GAACTTTACGAAGTAATGGCGACAAAGTCAAAAATTTACC	50.62	1
Scaffold_2498_35156710	-	CCGAAATTTTTGTAAAAAATTCACCTCCACGTACAAGTTC	50.84	1
Scaffold_2498_35181422	+	TCACAATAGAAATAGAAGTCTCATTGTTGCTTGTATGTAA	48.28	1
Scaffold_2498_35181422	-	TGAGTATCATCACCCAATGACTTTTATCAGCTAAACTAAC	49.56	1
Scaffold_2498_35213125	+	TTTTCTCTCTGTTATCTACAGCACCTTTATCAATATATCC	47.78	1
Scaffold_2498_35213125	-	AGAATGTGAAGTGGCGGGAGCTATGGGAATGAGTAGGAAG	55.98	1
Scaffold_2498_35262166	+	ACACACACAACTAAAATTATACTGTTAACATCCACTACCT	49.22	1
Scaffold_2498_35262166	-	ATTAAAAGAACCCGGTTTACAATAAACTTGTGTACGACTG	50.61	1
Scaffold_2498_35355356	+	GTTTGGGTGAAAAATCCGATATTGGACTCAGGCAACAGAG	54.21	1
Scaffold_2498_35425964	+	AAGAAGAAGCTTCTTAAGGAAGGTGAAGGCTGGGATACTC	53.62	1
Scaffold_2498_35425964	-	TAATAACCGATAATAAACAAAAGGAAAAATAATAGGAAAG	44.45	1
Scaffold_2498_35453177	+	TCACCCAATTCCAAGTTACGTGCCTTAGATCTTCTTTGAG	53.24	1
Scaffold_2498_35453177	-	ATGGACAAAGGTAAGTGATCTTTACTTCTTGCCAACAGAC	52.29	1
Scaffold_2498_35483075	+	TTTCCATCAATTTCCGACTCGATTCGCGCTATTTCCACAC	55.55	1
Scaffold_2498_35483075	-	GATGTGAATTGTTGATCATATTGGAGTTGTGGTGGTATGC	52.07	1
Scaffold_2498_35527239	+	ACTCACAATAACTCGAACTTGACGATATCTTAAACCAAAC	50.25	1
Scaffold_2498_35527239	-	CAGATTTTGATGGCAATTAAGAGGAGAGACGAGATTAAAG	50.31	1
Scaffold_2498_35638606	+	CAATCGGTAAGTCACAAGCAAATTGTCTTTACTCATTCTC	51.05	1
Scaffold_2498_35638606	-	TCAACAAGTTGCTTGACAATGAAGTGTGAATAAATAACTC	49.84	1
Scaffold_2498_35696905	+	TATAAGATAGTATCACGGGTTTTGAATATTTAAGTTTTTG	45.42	1
Scaffold_2498_35719606	+	TGGGAGATGATCGTACGGCTCGAACGGCCTCCACATATAC	58.25	1
Scaffold_2498_35719606	-	TGCCACATACAATAGACTCCACATTAATCACATCTATCAC	50.54	1
Scaffold_2498_35771077	+	AGCCCAATTCCTCAAAGTGTGCAAAGGGAGCCTTTTCTTG	56.55	1
Scaffold_2498_35771077	-	GAGCTTAAAGCGGAGAAAGTATTACATCTTGGTGTAGTCG	52.46	1
Scaffold_2498_35819354	-	AACCCACCACCATCGCATTCCAAGAAATCAAATTCCTAAC	54.12	1
Scaffold_2498_35868998	-	ATTGCTTCATGTGTAAGAAATATGGGCCTAAATAAATATG	47.97	1
Scaffold_2498_35897350	+	GTTAAGCTTAAGGAAAATGACAAGTCCATCAAGGCAGATG	52	1
Scaffold_2498_35897350	-	TGAATCTGCTTCAGCATTGTGCTGTCATCGGATGATGAAA	54.96	1
Scaffold_2498_35965491	+	GGAACTCGATATATTTAGAAAAAGTAAATAGCAATAAGTG	45.78	1
Scaffold_2498_35996759	+	CATCAGCTGATCCTGTATAAACCCGTCCATTATTAGAAAC	51.07	1
Scaffold_2498_35996759	-	AGTGATTTTAAATGTTTGGAAACCGTTACAGGGCATGACG	53.44	1
Scaffold_2498_36021246	+	ACAATCTTCGGTTCGACCATTCGAAAAATCATCCCTGGAA	54.59	1
Scaffold_2498_36021246	-	TTCCCGATTAAATTGGAATTGCTTAAGGAATATCATCGTG	50.44	1
Scaffold_2498_36138470	+	TATAAAGATAAGTTAGTAAGAACTTTTGCGAAAAAATGAG	45.9	1
Scaffold_2498_36158919	+	ATCTGCAATGAAATGATAAGCATGCTGTGTTAAGTGTAGG	51.74	1
Scaffold_2498_36158919	-	GGATTGTACGAGCCCTGTTGTATCATGTGTGGAGCGGATG	57.16	1
Scaffold_2498_36210482	+	TCATCAAAATCCTAAACCCTAATCTCAAAATCTCAAATTC	47.82	1
Scaffold_2498_36210482	-	TGAATTTAGGGAAGAATGGTGAGCTGATTAGCCATTGTAG	51.93	1
Scaffold_2498_36392555	+	GAGAGAAAGTGAGAAATAATGGTGAAAAGAGTGAAGTTAG	48.98	1
Scaffold_2498_36392555	-	AACCCAATCCCCAATTACAATATTAGGGTTTGTGAAACTG	51.31	1
Scaffold_2498_36421581	+	CCTCTTATAAAACGGATTTAGATTAGTGGTGCACAAAATG	49.7	1
Scaffold_2498_36421581	-	ACAACAATATTATAAAACAAATCTTATTAATAACTCTACC	42.96	1
Scaffold_2498_36446685	+	TGGTCAAATAAGTTATTTTGACCAGATCAGGCACCTGAAC	52.45	1
Scaffold_2498_36518663	-	CGGGTTATTAAAGCCATGCTGGCTAGTTGTCCCGGTGCTG	58.73	1
Scaffold_2498_36649316	+	AATCTATTTCCAAATTTTGATTATTATACCGGTAAAATTC	44.8	1
Scaffold_2498_36649316	-	GATATTCTACATGAAGTAAGAGTAGAAAATTAATCTGTAA	44.34	1
Scaffold_2498_36686666	+	GCCACCCGGTAGCGCCCTATCATTGTCCAATAAAGGATTA	56.52	1
Scaffold_2498_36764492	-	TTGCAAGTTGTTCTTTCATTTCTGCTGGTTGTTCCACGAC	54.98	1
Scaffold_2498_36868065	-	GCCGAGTGGGAGTACTGAATTTTATGTTTGTAACGACAAC	53.26	1
Scaffold_2498_36909678	+	TAAGGGTATTACTTCTAATCCGCCTAATTTTTCAATGTCC	49.55	1
Scaffold_2498_36909678	-	TTTTTCTAGGAGTGCATCGACCGTGTTAAAGATAACAGAC	52.31	1
Scaffold_2498_37031910	+	GACATTTTTAATTTACATTAAAACAATGATTGTCGATTTG	45.65	1
Scaffold_2498_37031910	-	AAGAAATAGAGACTTAATTACTACTATTTTTGTTAGATTT	43.2	1
Scaffold_2498_37074683	+	AGCTAAGCTGAACTAAATTGAACAATAGCTTAAATTAAGC	48.45	1
Scaffold_2498_37074683	-	TTGTGTCATAATTAAGTGTTAACTCTATATAAGTTCTCTC	45.54	1
Scaffold_2498_37090176	+	TGTGAATGAATGGCAATGTGGATATTGCAAGAAAGGGTTC	53.27	1
Scaffold_2498_37090176	-	TACAGCTTACGAAATTGAGAAGGTTAGAGTGTCTGCTATC	51.58	1
Scaffold_2498_37127577	+	TGACTGTAAGTCCAATTTCCCTAATTTTAACCTAATTTTG	47.89	1
Scaffold_2498_37127577	-	ATCGAAATCATCAAATTGCACAACACAGACAAAAAGAATC	50.69	1
Scaffold_2498_37158108	+	GAGCACTGAGGTAGTGTTGTGGACTGTAATTTGATATTTG	51.57	1
Scaffold_2498_37158108	-	ACACTTGTTTAAAATCAAATTACAGTTACAACGGAAAAAC	48.33	1
Scaffold_2498_37208887	-	GGAAGACAACAACTTCTAGAAACTTGAAAATGCGTGCTAC	52.48	1
Scaffold_2498_37277872	+	ATTTTGGATATAAACTTCATAATGAGTTTATTCATTGATT	44.18	1
Scaffold_2498_37277872	-	AGGATCAATAATGAATCACATCAACACCAAAAATCTATAC	47.78	1
Scaffold_2498_37327529	+	TGCTATCTATTCCTCCGTCATATCAAGCTAGAATTTAGTG	50.01	1
Scaffold_2498_37327529	-	GCTAGCACTAGTTATATCCACTGAGCCTGCTCTGTTTACG	54.25	1
Scaffold_2498_37364943	+	GATGGCAACGGCACATTTTCCATTCTTTGACGTTGAGCAG	56.65	1
Scaffold_2498_37557085	+	GCGATCAAACACATTTTGTTGTTTTATTGGTCGGGTTAAG	52.22	1
Scaffold_2498_37557085	-	AGCCTCTGTATCCCAACGTTTAACTCATTCTCACCATGAA	53.78	1
Scaffold_2498_37642007	+	TGAGCGTAAATTTGAAAAATGTGAAGAATTCGGAAAATAG	49.24	1
Scaffold_2498_37642007	-	CTGCCTACCCCCTTATTCAAACAAATCCTACTTCATAGAC	51.79	1
Scaffold_2498_37642621	+	CTGCGCAAAGATAATCTCATATGGCACAATGTAAATGAAG	51.35	1
Scaffold_2498_37642621	-	CTAGGTTTAAACCTGTCATCATCAAGAATGCCCTTGTGAC	52.7	1
Scaffold_2498_37721751	+	CACAAGCCGAGCAAGGCCAAGCTTGGGCTCAAATATTACC	58.11	1
Scaffold_2498_37846637	+	CCAATTGCCATCGATTATCTTTTCGGTTTGATTCAATTTC	50.84	1
Scaffold_2498_37846637	-	GAGGAACCCGGCTTGACTCACCCAAAATCCGATCCGTTAG	58.11	1
Scaffold_2498_37899243	+	ATTATGGACCGGGATACTGTTGTCGACCCAATTTACACTT	53.81	1
Scaffold_2498_37899243	-	TTGGGTCACACTTATAGGTCATTTTCAAGTTCCGCCTCAG	54.41	1
Scaffold_2498_37991654	-	TTCAACTTATGACATTTGCTTTCATAATTTTTATCTGTAG	46.17	1
Scaffold_2498_38107138	+	ATGGATTTCCACTCTACAATTCACCTGCTCCTTCTCTTAG	52.47	1
Scaffold_2498_38107138	-	ATTTCTCATTTTCATTACACTTCTCAATTTCATTACATAC	46	1
Scaffold_2498_38309816	+	GCCATTCAAAATTGAATTATTTTTATTAGGCTTTGTGGTC	48.61	1
Scaffold_2498_38309816	-	TCACTACAACAATGTAAACAGAACAACAAAGAGATTCAGC	50.71	1
Scaffold_2498_38481845	+	CTCTGCAATATCAACCTCACCAAAATGAGTCTCAGGAATC	52.46	1
Scaffold_2498_38481845	-	ATCTAAAAAACAGAACAAGAAAGAAGTATTTTGGATGAGA	47.53	1
Scaffold_2498_38564597	+	CCACGGTACGCGACACTGAGCGCAAAACAATCTCCGACAG	60.33	1
Scaffold_2498_38564597	-	GCATTGATGGAGAACGATGCCACGGAGGTGGTACGTCAAG	58.6	1
Scaffold_2498_38637111	-	AGCCAAACAGGGTGTTGCGGAAGTGGAATGTATCATGGTG	57.4	1
Scaffold_2498_38643569	+	GGCATGACACTGGGATTTATACTTGTGGGAGGGACGTAAT	55.07	1
Scaffold_2498_38643569	-	GGTGCAATAAGCTTTGGAACGCTATTAGGTTTGCTATGAC	53.47	1
Scaffold_2498_38800008	+	TAGTCTGACTCTCCCATTATATTTTTACTGAGTACCTTTG	48.57	1
Scaffold_2498_38800008	-	CCCGCTCGCCGATGTATGTTGGTAATGAATATTCTGCAAG	55.51	1
Scaffold_2498_38812603	-	TGATGAGCCTGGCTACGCCTTTGGAAGCTTTAGCAGAAAC	57.31	1
Scaffold_2498_38862212	+	TTATTACTGTGCTCATTTCCTAGTCATTAACTTGTTTTAG	47.59	1
Scaffold_2498_38862212	-	TACAATTTCAGGTCCCTAAACCCTGCATTTCCACATTTTG	52.84	1
Scaffold_2498_38963705	+	GAGCTGGATATACCTAAACTAAATTGAAATGACGAAACTC	49.15	1
Scaffold_2498_38963705	-	TTTATTTAAGCTAGAGTACGTATAATGGAATTGCCACATC	48.66	1
Scaffold_2498_38985856	+	AAACGCCTTTGCATACAAACTTATACGTCTATGGCGGCTA	54.75	1
Scaffold_2498_38985856	-	TCATGTCCTTAATCTCGCGGTCCATATGCCTATGTTTATC	52.9	1
Scaffold_2498_39040226	-	CTCGTTAAGTACCGTATCATTATAATTTCTTGGTCTGTTG	49.06	1
Scaffold_2498_39041400	+	TGGTGTAGTAAGAATTTTATCAGTCTACCCAAGTCGAAAG	50.41	1
Scaffold_2498_39041400	-	TCCAAGCCACTTTTCCCAAATGTGCGTGGTTCATACATTG	55.76	1
Scaffold_2498_39065734	+	CTATTCCTACTCCATTACCAAAACCATTCAGCACGGTTCG	53.85	1
Scaffold_2498_39065734	-	ATATGACGTGACGGAATTAGGATCGTCTTCATTTTATTTA	49.39	1
Scaffold_2498_39109112	+	GCTTTTTTTACTAACTCGGCTACGGTTTGTTCTATTTTTG	50.62	1
Scaffold_2498_39109112	-	TCAACGCGTTGACAATTTCATCCGGTTCAACCATTGGTAA	55.47	1
Scaffold_2498_39135173	+	AGAATTGATGATGACATTTGGAGTGAAAAATTGGATAAAC	48.62	1
Scaffold_2498_39161893	+	ATTGTGCAGGGTGATAAAGCCCTTGAGCTTTTTTGTCTTC	54.38	1
Scaffold_2498_39192094	+	CGTGTTTAACATATAGCGTATTCGTTGTGCAAATGTAGAG	51.3	1
Scaffold_2498_39217181	+	ATTTAATACTCCAAAGCGAGTAGTTAATATCGATTGTCAT	48.17	1
Scaffold_2498_39217181	-	TCATCGACTAATAACCAACAGTTAGTCTTGTATAATACGG	49.11	1
Scaffold_2498_39274189	-	AAATTTATAGGTCTAGCTTTTACAGGTGATGACGATAATA	47.58	1
Scaffold_2498_39341941	-	CAGAACAAAGTCGGAGGGATGATCTAGAGTTGTTAGGTTA	52.19	1
Scaffold_2498_39366152	+	TATCATCTCAAAAAGTGTCTTTCAAAATCTTTATAACTTG	45.94	1
Scaffold_2498_39366152	-	GGTCGAATTTAATCCCTGGACTTTCAAAATTAGGACTCAG	51.37	1
Scaffold_2498_39394377	+	ATCTTCTAATTATGATCAAACATGGCCGCCGTTAAACTTC	51.8	1
Scaffold_2498_39394377	-	GTAATAGTGCCTCATTTGAAAGAAATTGATGATTTATTAG	46.3	1
Scaffold_2498_39445095	+	AGACAAGCCGATTCCAACTGGATTAGTTGGTAAAGTTAAG	52.19	1
Scaffold_2498_39445095	-	AACCGAGCCTAGAAACCTCGAAATCTTGGTGTAAAATGAG	53.44	1
Scaffold_2498_39459399	+	CCTGATTGCCTGATATATTGTATTATTAATCGTTTACCTG	47.73	1
Scaffold_2498_39459399	-	CTCCGCAACTACTTGGAAGAGAATCAAAGGTTAAAGTTCC	52.7	1
Scaffold_2498_39554619	-	ACCTCCAGCCGCCATGGCCGAAGGCGTCAGTGAGACTTCC	63.52	1
Scaffold_2498_39588020	+	GCATCAATATCGTGTCAATGAATATACTCCGTCTAATGAC	50.26	1
Scaffold_2498_39588020	-	ACTTCCTGCGCTTTTGGTTCGATGACAGGCGTAAGCATAG	57.55	1
Scaffold_2498_39632867	+	ATTTTACGTATATACAATTAGTGACATTAATCATTATTTG	43.33	1
Scaffold_2498_39632867	-	GAACAATGGAAAATTTTTATTTCTTTTCCTAATTTATGTC	44.98	1
Scaffold_2498_39689828	+	AAAACTCAAAAACTTTATAATAGAACTCAGAAATACACAA	45.47	1
Scaffold_2498_39689828	-	ACGCCGTACCATGTAATATGTGGTGGTGTGCAGTTTATAG	54.6	1
Scaffold_2498_39690151	+	TGCACACAACGTCTTAATCCCACATTATACATCTCATTTA	50.75	1
Scaffold_2498_39690151	-	CTATTCTATGAAAAACAGTTCGTTTTGTATAAGATCATTG	46.37	1
Scaffold_2498_39714954	+	ATGAAACCTTCTAAGATTTATAGATTGGGCTCTTTCGTTT	49.44	1
Scaffold_2498_39714954	-	TAAAATGACAAAAACTCAAAAGTAAGTATGATAAGATTGC	46.29	1
Scaffold_2498_39775061	+	AACAATTTTAATTAGAGGAAGTTATTTATGTTGGTTGGAC	47.04	1
Scaffold_2498_39775061	-	ATATGTTATCACCTCTATTTATTTAGAAGCAAAACAGGAC	47.31	1
Scaffold_2498_39794230	-	TTGAATATCGACTAACATAGAGTGTTAGATTAAACGATTG	47.39	1
Scaffold_2498_39860094	+	ATCACGGTTAAGGGAAACTTCAAGGTCACGGCAAATGTAG	54.89	1
Scaffold_2498_39860094	-	TTCGTAATACCATACTTGTGAACCAAGTTATCTTTCATAG	48.41	1
Scaffold_2498_39888601	-	TGTTAATCTGTTAGGTGTAGAATTGAATAATTGGATTGAG	47.43	1
Scaffold_2498_39908542	+	CAAAATGTTTTACACTGCTATGGGTAATAGTTTGTTAGTC	48.59	1
Scaffold_2498_39908542	-	TATCAAGTACTTGGAGAAAACATACGAACCCATCAAAGTG	51.03	1
Scaffold_2498_39970680	+	AATATAGTCTCGGACAAGTATAGGTTGTAAATAACTGTTG	47.96	1
Scaffold_2498_39970680	-	TCGATTACTCAGTTAGTCAGTTATCAATCCGTGAAAATAG	49.42	1
Scaffold_2498_40001798	+	AGCCACCAATACAACAGCCAAGGAGTATAATGTGCAACTC	54.76	1
Scaffold_2498_40001798	-	TCGTCCATTACTGGTGGCCTCATTTTCCGTCTGAATTATC	54.4	1
Scaffold_2498_40042561	+	TGATGGTAAAAAGTCGCGAAGACATAGTTGCATTGATTTG	52.39	1
Scaffold_2498_40042561	-	AAAGAGTTAGAAGATTTGATATCACACCGGAAACATATTG	48.85	1
Scaffold_2498_40090555	+	TTGCTTACAAAGTGCATAAGCAAAAGATCATCAGCCAGCA	54.3	1
Scaffold_2498_40090555	-	AAGTTCAAAACTTCAAGTAAATGCAGAGAGGAAAAGATAG	49.17	1
Scaffold_2498_40100641	+	GCTCTGTTAACGGGTCTAATTGCGCGATTAACATCTGTAT	53.83	1
Scaffold_2498_40100641	-	ATATGACCCTTTTGCGAGATATAACAATGTAGTATTAGAC	48.06	1
Scaffold_2498_40173885	-	TCCTTGTCTCCCTCTTGAAGAAGAATTGGCAAAATGTAAG	52.25	1
Scaffold_2498_40186886	-	ATCACCAACATTGTAGACATGATTTAGAGGAGAATTAAAG	48.47	1
Scaffold_2498_40222691	-	GCCAGCGGATCTCCTCACCGCCACGGATCAGCCACTCCTA	62.88	1
Scaffold_2498_40240180	+	TGATATTAAATGGTGAGTGTTTGGATTATCGGATAGTTTC	48.58	1
Scaffold_2498_40240180	-	ACAAACATAAAAACTCGTAACAAACTCCAACAACATTAAC	49.23	1
Scaffold_2498_40279278	+	TTTGGTGGTTTGTCGCCTAAGGAAGAAACTCGACTCTCAC	55.74	1
Scaffold_2498_40279278	-	ATGCATTTGGCTCAAGATTATGTCCACTGCTAGAACCATC	53.64	1
Scaffold_2498_40316788	+	ATAATTTGACTTGCCCCATGAGGATTTCTTTCATGGACTT	52.06	1
Scaffold_2498_40316788	-	GCTAAAATTCTAGCATTTTCACATTAGCCCCAATATTCTC	49.72	1
Scaffold_2498_40330354	+	GTTGTTTATACTGAAGTATGTATCTAAAAGGAAAGGGAAC	47.63	1
Scaffold_2498_40330354	-	TATTTCCTGGAAGGAACGATTTCAGTTTATTATAGTCTTC	48.21	1
Scaffold_2498_40366109	+	TACATCTCACTAATCTCATCAAAAATCCAAACTTTCTAAC	47.58	1
Scaffold_2498_40366109	-	AATTTAGGCAAATTAAGGTAAATTTGAGGTGGGTTTTGAG	49.68	1
Scaffold_2498_40445073	+	CCGTATAAAAACGGAGACCATACAATTACATCCTTATGAC	50.08	1
Scaffold_2498_40445073	-	GTGTCGATGTTTTTGCATCGTACCATAACCAACAAATTAC	51.86	1
Scaffold_2498_40488356	-	TAGCCATAATTTACGTACTACTCGCATGTCTTTTATTAGG	49.47	1
Scaffold_2498_40552100	+	ACCCGTCTGTCGTCGGGTACTGTTGGTACAGTCACAGTAC	58.15	1
Scaffold_2498_40552100	-	ATTATTTGTTTACTTTATACTCTGTATATCCACTGATGTG	45.85	1
Scaffold_2498_40552397	+	TTTTGGACCAACTCCATTAACATGTGTATATCAAACTTAG	48.88	1
Scaffold_2498_40552397	-	GTTTTGTTATGCGCGTTACGCGCGGGGGCCGCGATTCTGG	63.56	1
Scaffold_2498_40600286	+	CATAATTAAGAGACCCATGGCATTTAAGAATGAGGGCAAG	51.58	1
Scaffold_2498_40600286	-	TTGCAATTATTACATTGGTTACCTTCTCGGTATGAAACAC	50.49	1
Scaffold_2498_40670797	+	AGGTCGATTCTCAATCTCGCTGATTGTTTCCAAGCTGTTG	55.14	1
Scaffold_2498_40670797	-	AACTCTAGTAGAATAAACTACAGGGAGTAGATGGGCTATG	50.1	1
Scaffold_2498_40746057	+	TTTAGTAATGGATATCGACAGTTGTTGGTAACTATATCTC	47.71	1
Scaffold_2498_40746057	-	CCAAATGAAGAAACAACAAATCCAGGAAAGGATAAAATAG	48.78	1
Scaffold_2498_40767648	+	CTGTTCACAAGTTCTGAAACTAGGATCGAATATGCTGCAC	53	1
Scaffold_2498_40767648	-	TTTGCATGGAACATGCATATAAATAAACACTCCTTGAAGC	51.11	1
Scaffold_2498_40813606	+	TAAACGTAAACTATTTATTGAGAGTTTGAGACAGATGGAG	48.4	1
Scaffold_2498_40813606	-	AAAATAATCAATTTTATCGTAAAATAAAGAAGTCTTTTTT	43.02	1
Scaffold_2498_40848741	-	CGTAATTATTACAATGATACAGTCAATATTACAGTTTATG	44.68	1
Scaffold_2498_40916651	+	GTAGTACTCGTAGGCGTTCAGCACGTTCGCTGCAGTTTTC	57.9	1
Scaffold_2498_40916651	-	AGGTCGAGGTGGAATCCAAACCGGCACAGAAGAAAGTCAC	57.96	1
Scaffold_2498_40955080	+	AATCATCGTAATATGATGATTATCACGCCGAACCATACTC	50.96	1
Scaffold_2498_40955080	-	AGGAATACGTTCTACACCGTCGGATGAATGAAGAATGCAC	54.63	1
Scaffold_2498_40994420	+	TTATATTAGCGTATAACCACTTTACACAAGGATAATTTTT	46.07	1
Scaffold_2498_40994420	-	TCTGACACACAATATGCATACAGAAACACATAAATCATTC	49.37	1
Scaffold_2498_41028942	-	TGTCATACCAATACATGTTTCTGGGAATTTAGTTTGTAAG	48.88	1
Scaffold_2498_41094228	+	GGCATAAGGCATTAAGGCCATTATGATATTTAGGAGAGTG	51.07	1
Scaffold_2498_41094228	-	AGGAGTCCGGCCGGACCTTTAGCAATAAGTGGCACTATGG	58.53	1
Scaffold_2498_41129035	+	TAGTCAAATAAGCTACATGTAATGAAATGCTACCAAAATC	47.99	1
Scaffold_2498_41129035	-	GGATATGATAATTATTCAATATTATAGATTAAAAAGGTAA	41	1
Scaffold_2498_41183743	+	TCGAAACTGAACATAGGGTCTCCCATTATCATTACTGAAG	51.35	1
Scaffold_2498_41183743	-	CACCGGGATTGAGTAAACCAGAATTGACCCTAAGACAAGG	54.44	1
Scaffold_2498_41187213	+	AATATGTTGACTTACTTTCCATCAACATATGGATAACCTC	48.34	1
Scaffold_2498_41187213	-	GGACACGAAAATTGTTCAAAAGATGACCTCCATCATCGAC	53.42	1
Scaffold_2498_41245102	+	CCAAGAGATGAAAGTGAGCCATGCCTGGAGGAGAAAATAG	54.51	1
Scaffold_2498_41245102	-	CATTTCCATTTCACCGGTACGATATGAAGCCCGCCTTCTC	56.31	1
Scaffold_2498_41290103	+	AATTCTTTGGTGTATGGAATGAAACCCATCTTTGCTATTC	50.54	1
Scaffold_2498_41325786	+	CGCACCGAGATGTTTTGGATAGCGTTTCACTATGATTTGG	54.71	1
Scaffold_2498_41325786	-	ACATTTCACAAATTATCATACTGGTGTTTCAACATAAATC	47.48	1
Scaffold_2498_41470465	+	CACAAAGTTTTCGAAGGAATCACCGGAAGAAATCCAGGTT	54.09	1
Scaffold_2498_41470465	-	ACTCGCAAATCAAACAATTCAAAAATTACGCAAAAATTAC	49.43	1
Scaffold_2498_41508485	+	TTACCGGGTGATTTAGATGCAAGCTAATAAGAAAATCAGG	51.1	1
Scaffold_2498_41508485	-	GAGTTATACACTTGTACATTCACTATGTTTTCTCAAGGTC	48.9	1
Scaffold_2498_41536577	+	ACTAAATTCTTGTTATGTCAATAGTTTACATTTGTTTTTA	44.6	1
Scaffold_2498_41536577	-	TCCAATTCCAGTAGCAGACCTATATTATTAGAGGAAATGG	49.66	1
Scaffold_2498_41558161	+	CGGAACTACTAAAGTTGGTTGGTATGAGTGGTAAATCTTC	51.09	1
Scaffold_2498_41558161	-	ACTTAATGGATAGACCTTCCCAAGTTTGGCTTTGCATTTG	52.88	1
Scaffold_2498_41616729	+	GGGCCTACTTAGTTGTAACGGATTCCTTTGATGAGTGAGC	54.55	1
Scaffold_2498_41616729	-	CACATTTAATTGCAAAGCTAATCCTACTGCCAAGCTCAAG	52.52	1
Scaffold_2498_41660019	+	TTTTGTAGGTATACCCAGAAGAACATCTTAAGGATATTTC	47.8	1
Scaffold_2498_41660019	-	AACGCGACCATTTGAGCACCATGCATCCAACCAACAAGAG	58.19	1
Scaffold_2498_41684883	+	CCTACTTCTTCGATATCACGACCCTCTTCCTCAATAGCAT	53.26	1
Scaffold_2498_41684883	-	CACTTGGGGATCACCCAACCTCTAATTTGCTCGAGTTATC	54.53	1
Scaffold_2498_41719808	+	TTCTTTCTTAAACATCTAAGCGACTGAACCATGCCCATTC	52.71	1
Scaffold_2498_41719808	-	AAGAATCACTGTATGTTAGATGAATTAAATACTCTTGGAC	47.16	1
Scaffold_2498_41787881	+	ACACCAGCATTATATTTGTCCTCACAGGGTGGAACTACAG	53.96	1
Scaffold_2498_41787881	-	CAAAGTTGAGACAAAATTACCACTTTGATGAGAAGCTATG	49.93	1
Scaffold_2498_41871601	+	GTAAATCTTTTCACAGAATGCACTACAAATTTATCTTATC	46.47	1
Scaffold_2498_41871601	-	AGAAGTTTCATTTATTGAACTGAGTCTGCTTTCCTCTGAC	51.13	1
Scaffold_2498_41918558	+	GCTAATTATGCTCAGTTTCTCTACCTAGTTGTTCATGATT	49.61	1
Scaffold_2498_41918558	-	AAACTAAGCATTTCGGAAATTAATTTAACAATAAAACAAT	45.6	1
Scaffold_2498_41969441	+	CCTGATCAAACTAACTCGATTCGACCTGACTTGACTTGAC	53.55	1
Scaffold_2498_41969441	-	CCTCGGGCTGTATTGCCTTGTTTCGTTATCGTGTACTCAG	56.13	1
Scaffold_2498_41984623	+	TACAATACCGTGATGAACTAATAAAGTACATTCAGTCTTG	48.44	1
Scaffold_2498_41984623	-	GATGTTGATGATGTTAGGGTGTTTTTGGATGATGTTATTC	49.8	1
Scaffold_2498_42019743	+	TGGTAATTATAATTTGAGTTTAATTTACTGTAGATTAACG	44.26	1
Scaffold_2498_42019743	-	GTCGTATGATTTTTGAAATCCCCAATTTCTAGGGTTCTAC	50.37	1
Scaffold_2498_42108331	+	CATCATATGTACTTTCTAACAAACAAAATATTTCATGCAC	46.95	1
Scaffold_2498_42108331	-	CAGTCCACTCGGTCCGAACCTAAATTTACCAATCTTAGAC	53.22	1
Scaffold_2498_42146961	+	ATCTCATATTTCCTTCCTAATATAACAAAAGAAGTTTCAA	45.74	1
Scaffold_2498_42146961	-	TGTTCGTTTGAATTAATTTATTGAATTGAATTCGATGAAG	47.07	1
Scaffold_2498_42227540	-	CCGGTTTACAATAAAACATTGTACTCTCAACTTCACATGG	50.97	1
Scaffold_2498_42252009	+	TTTCAGACCGTTTGAAGCAAGACTTATTGAGAATACTAAG	50.03	1
Scaffold_2498_42252009	-	CTATTAATTATCGTCGATAATTTTAATGAACTATTTAAGC	43.89	1
Scaffold_2498_42282529	+	TTCTGCTGAACTTCACGTTGAACGGTTTATCAGCATCCAC	55.4	1
Scaffold_2498_42282529	-	GCAACAAAAGCATTTCCTGCCCGGAAAAAACTGATCCATC	55.55	1
Scaffold_2498_42309960	+	TGGCGGCACAAGAAGCTTCTGGCAATGTTCCTGGTCAAGG	59.89	1
Scaffold_2498_42309960	-	GCAGCAGATAAACCGAGTTATCAAGAGGAGCAACACGTTC	55.39	1
Scaffold_2498_42334865	+	CGCCACCACATTATGCATTTTCATGATTTTCGTTTATATG	50.94	1
Scaffold_2498_42334865	-	GGCTTTTCACAGTGTTAATAATCTGGTTCTTTAACGTTTC	50.25	1
Scaffold_2498_42374871	+	ACACCTTCATTTGAAGCAACAACTTCTTTATCCATTTTTC	50.2	1
Scaffold_2498_42374871	-	GGCTACACGAGCTAGTGAAAGAAGAATTATTCGAGAAAAC	51.73	1
Scaffold_2498_42415086	+	AAACGCAACATTAACGTCGTACTTTTCTTGTTGTGCTGTC	54.11	1
Scaffold_2498_42415086	-	ACCTCCCTAGCTCCACGACCGCTCATAAACCTAAAATATC	54.71	1
Scaffold_2498_42440846	+	AGCTCCATTTCCTCCTGGACATAGTCTCCCTGCAGCTTAG	56.7	1
Scaffold_2498_42440846	-	CAGAGGAAGTGATTCTAGTTGATTGGGTTTATGATTGCTG	51.41	1
Scaffold_2498_42493386	+	CAATGTAATCCTAATTTCAACACCAACTCCATTTCTTCAC	49.88	1
Scaffold_2498_42493386	-	CTTTTTATTAGTCGATTGGGTGTTCGACTGTTGGAAGAAG	51.89	1
Scaffold_2498_42505141	+	ATTTGAGATATCCACCAGGATCATCTCTAACCCATTGAGC	52.4	1
Scaffold_2498_42505141	-	GCTTCATCGGGTAGAAGGGTCCAGCCCCTGCTGATCTTTT	58.63	1
Scaffold_2498_42562940	+	TTGACAAAACTTTCAAGTATTCAAACTTTTTAGTATAAAG	45.29	1
Scaffold_2498_42562940	-	TCAGTTAGCATGTTAGCCCAAGATCAATATGGCAATTACG	52.53	1
Scaffold_2498_42672018	+	TTTATATATAGATATCAGAATTATTTCTCGCTCAACCAAG	45.7	1
Scaffold_2498_42672018	-	CTGAGACCTCTCAAGTCCTTCATATATGCAAGTTTCAAGG	51.99	1
Scaffold_2498_42675257	-	AGAAGACAACTTGTTTCTCCTTCTTTGCTTTCAAATTTCT	50.49	1
Scaffold_2498_42721696	+	TTTCTAATTACTAATGAGCTGAGTTCTTCATACATCAGTG	48.26	1
Scaffold_2498_42721696	-	TATGAAAAAACAGCGGGCTCCAGGCCTCCTACTACAACTG	56.52	1
Scaffold_2498_42726630	+	AAAGAAAACAACTTAGAAGGTGGATTGTTAGGTGTCCTAC	50.86	1
Scaffold_2498_42726630	-	CGGCGAATATAACTCCGATGACATTGTCGGAAATTTGTGC	54.94	1
Scaffold_2498_42774120	+	AGGATCTAGGAAACGTAATTGACTGATGATTTTAAGTTTG	48.82	1
Scaffold_2498_42774120	-	CACATTATAGTAGAATCACATTGATGGCGAACAAAAGTAG	49.5	1
Scaffold_2498_42906195	+	TAGACAGTAAAACGAGTGGCGTGAATGAGAACTTGGATCG	54.58	1
Scaffold_2498_42906520	+	TTCCAAATGTTTCTCCCGTCTTGATACGTCCTTGGAGTTG	54.58	1
Scaffold_2498_42906520	-	TCTTCATCACAGAATATATCTTTCCAGAAGTAGCCAATAC	48.99	1
Scaffold_2498_43044200	+	AACTAATTAAACATACTTTGGATCTATGTTACCCCGACTC	49.25	1
Scaffold_2498_43044200	-	AGGTGTTAAAAGTGGCATACCCATGTCCGAATATCGAGTG	54.4	1
Scaffold_2498_43080669	+	TTTTGAAAACTCAACAATATTCAAAAATAATCCTATTACG	45.43	1
Scaffold_2498_43131348	-	AGACTTTTATTGTTCTTGTTGTTGTGAGAATAGAGAGGAT	49.21	1
Scaffold_2498_43157967	+	AACTTGGTTTACAGGTTATCATGTATCCCTATAGTTTACC	48.84	1
Scaffold_2498_43157967	-	TAATATTTTTTAGATAACGAGAGAACTTACAGTCGCTATC	47.1	1
Scaffold_2498_43222139	+	GCCTAACCTAGTTCAAGGGTTGGCAAGTCGATTTGCCAAG	56.56	1
Scaffold_2498_43222139	-	CGAAATGACTTAACTAACGCGACTTGATTAAACAGTTTGG	51.59	1
Scaffold_2498_43222852	+	GCAACGGAACCAAGAAGCTGAAAACTGAGGCGGTGGATAC	57.92	1
Scaffold_2498_43222852	-	GGGTCAGTAACATCAGCCGGTCCAACTGAAGACGATGAAC	57.06	1
Scaffold_2498_43314993	+	CAAAACCTTTTGACGCTACCGAGTTCAATGATGATCAATG	52.72	1
Scaffold_2498_43314993	-	CCTTATCGATATCGGTTTTTTGACAATTAGACTTACGTTG	49.71	1
Scaffold_2498_43349061	-	AAAATGTGACCTTAGGGCACATGATTAGCAGGGGCGGCCC	59.4	1
Scaffold_2498_43349512	+	TTTTAATAATGTATGCACTTAGGGGTCACGTTGGAAAAAC	50.72	1
Scaffold_2498_43349512	-	TAGGGTTTACCATTTAGAAACATTCATTGTAGGGTTTATC	48.37	1
Scaffold_2498_43464221	+	TTTAGTTGTTTAATTGTTTGTATTAGTAGTTGATGGATGG	46.8	1
Scaffold_2498_43493152	+	GATCTCATAACTTTACCATTGTAACTAACCAACCAAGGAC	50.01	1
Scaffold_2498_43493152	-	CGGACCATGAACACAGCAATGGATCAAAGTCACAGGATCG	56.52	1
Scaffold_2498_43610392	+	GTGGCCTAAAGATTTGAAGATGATGAGCGAAAAGAAGACG	53.32	1
Scaffold_2498_43610392	-	CAGACTTGAGTCGTAACAGGGTTTTACTCGTCAATCTTGC	53.98	1
Scaffold_2498_43646557	+	GCAGCATAAGAAGAAAGTTGATGCCAAGAATGCCCTGGAG	55.59	1
Scaffold_2498_43646557	-	CATCAGCTGCCAGCTTGCCACTGATCTTCTCATCCTTGAT	56.91	1
Scaffold_2498_43674636	+	CGTTGCTGAGTATCTCCGTCTAACAAATTCAAATCGAGTC	52.96	1
Scaffold_2498_43674636	-	CTGTAGTAAAGAATACTCCAGCAACGAGGCCCTTCGAAAC	54.73	1
Scaffold_2498_43731028	+	ACAGGAGTTGAAGCCCAGGGTTACTGTAAATTCCATGAAG	54.19	1
Scaffold_2498_43731028	-	GTACCTTTTAGATCAAGGATTTCAGTAGTAGTGGTGTTAG	49.27	1
Scaffold_2498_43757513	+	TCTTAGTAGACTTACGAAAATTGACCCAACCTAGTATAAC	48.79	1
Scaffold_2498_43757513	-	GTCGAGTTAATTCGGGTACGGTTCGGGTTTGCAAGTATTC	55.39	1
Scaffold_2498_43797457	-	TTGTTTACCTTTGTTTTTGGTACAAAGACTGAAAGAAGAG	49.65	1
Scaffold_2498_43825396	+	GCATTAGTGTTAGTGCATTACCCTTCTTATAGGTAACATC	49.85	1
Scaffold_2498_43825396	-	CCCGCCGTACCTGCATGCAAAAGCTAAGATATGAATGTCG	56.81	1
Scaffold_2498_43877322	+	AATGGTACCATTTTCCCATTTTACCCCTACACAAACACTC	52.35	1
Scaffold_2498_43877322	-	TAGGGTAAATGTGGTGGGTTAATAAGGTAAGTAATAGGAG	49.38	1
Scaffold_2498_43878394	+	GTGAGGTTGATTTGAGAAGTGGTAGTGGGAGTGCTAGTGG	55.32	1
Scaffold_2498_43878394	-	ATGACAAATGGGACGGCCCAGCAATTCCAATATACGGAGA	56.43	1
Scaffold_2498_44034214	+	AATCGAAGGAAGACCCATCATGCTCATCTTGACTCCTCTG	54.95	1
Scaffold_2498_44075880	+	TCTCTGAAAGCTGTGAAACTAGTACTCGAGCCTCATCATC	53.65	1
Scaffold_2498_44075880	-	AAAGGTGCTGGACTATAAGAAGTTCGTGATTAGATGACTC	51.54	1
Scaffold_2498_44101687	+	TCCCTTTACTACGCTCTGACATGGACCACATTACTGGTTG	55.04	1
Scaffold_2498_44101687	-	GACACTGTCGACAAAAAAGCCAGTTCTGGGGAGAATGATG	55.37	1
Scaffold_2498_44177789	+	GGTCTGGATGTGAGGGAGTAATTTTTATTAACATGTAGCA	50.71	1
Scaffold_2498_44177789	-	CATTTCATTCAATTTTACTTCGTATACGTTTGCTTTATAC	47.1	1
Scaffold_2498_44297171	+	CCTCGCAATCGGATGACATAAGAGGTAGCTTCAATCTCTG	54.41	1
Scaffold_2498_44297171	-	ATGGCCTTTATGGTCAAGTATGGATCAGGCATTGTTTCTG	53.57	1
Scaffold_2502_79442	+	TATTACATTGAAAATAGATACAACAATAAACCTGAATCAC	45.54	1
Scaffold_2502_79442	-	GATAAGCTTATTGTTGTATCTATTTGAACTTCTTTAATTT	44.65	1
Scaffold_2517_1070	+	TATAAGTCAATATATATAGTAATAGGGGCGGGATCCTGTG	48.91	1
Scaffold_2517_37303	-	TTACTTAAAAAGTTAAGTAGATAGGTTAGTAATAATAAAG	41.96	1
Scaffold_2518_14039	+	CATTGAAACCTGGAGAACAGACCAAAAAAGATTAGACAAC	51	1
Scaffold_2518_14039	-	GAATTTCTAGCCGAGGTTCTACTGCAATTAGATCGAAAAC	51.73	1
Scaffold_2518_73131	+	GCCGGAACATTCAACAGGAACATTTTGAAGTAGTCAACTG	53.61	1
Scaffold_2518_73131	-	GCTGCTTCTCTTCTGCTCTTCTGATAAACTTCAGTATGAC	52.39	1
Scaffold_2518_104629	+	GAGTCGGGTTAGTTCGGACCTAGTCATTTCAGGATACGAG	54.78	1
Scaffold_2518_104629	-	TTTTGCTAATTTGCTCTCTTACTTCTTGTTTTAAGCTGTC	49.84	1
Scaffold_2520_2583	-	GATGTCGCACTGCAGTTATAGAAGCTTGAGTTTTGATTAT	51.66	1
Scaffold_2523_7987	+	CCCGGTCAACGCCGGTCAACTACAGGGGTCAATGGTGGTC	61.57	1
Scaffold_2530_14664	+	ATTTTTTGAATATTGATATGAGTGATGTAAAAATCGGTTG	46.53	1
Scaffold_2530_14664	-	CATCTTGTTCATCAACAATGCGAGACGAAATTTCAGTAGG	52.46	1
Scaffold_2541_10342	-	CTTCTGGAATTTTGACGTGAGAACAGGGGCGGACCCAGAC	58.31	1
Scaffold_2543_15090	+	CCAATTTTTTCGGACTCTTCTACCGATTGTCCCCATGAGT	54.44	1
Scaffold_2556_1082	+	TTGAACCTATAGTTTCATATATGGTTAACAATTTTTAAGG	45.28	1
Scaffold_2561_27531	+	CCACACTCATAACGGTAAATCAAGATATATAACAATCAAC	48	1
Scaffold_2561_27531	-	CTCTAACACTTTGGTAACCGCCGTCATTGTGGAAAAATAC	53.38	1
Scaffold_2575_3627	+	CGGCCAGTCTCGCCCTTTCCAAAGCCCTTCTAAGCTCCTC	60.3	1
Scaffold_2575_3627	-	ACGAGGAGTTGGAAAGAAGACTAAAAGCAAGCAAGATGAG	53.55	1
Scaffold_2580_21585	+	TTTGCAGGTATCACATTTGCTTCCACTATTTTCACTCCAC	52.94	1
Scaffold_2580_21585	-	TCAGATGCTTCTGAGTCCATTATCCAAATGTTAGAATGAG	50.62	1
Scaffold_2582_19477	+	TCAGGTAATGATTGATTTGATAGAATTATTCTGTTTAATT	44.93	1
Scaffold_2582_21325	+	CTGGTAAACAGTTCAGGTCCTGGGGATGTGGTTGGTCGTC	57.81	1
Scaffold_2582_21325	-	TGAGCCCTTAGCGTGTTTGCGCTCTCCCTAGTAATAATAA	54.83	1
Scaffold_2596_26563	-	AAGCCATGGCCTGAACATGACAAGCCACGACCTCTATACC	57.77	1
Scaffold_2596_39002	+	CCAAGTCCCAGCAAGCCGTCCACGGATACGTCGCAGAAAC	61.04	1
Scaffold_2596_39002	-	CAGTTCTACGATGATCCATTTAATATTTTCGGCAAATGAG	49.86	1
Scaffold_2603_8788	-	ACTCACTCCTCGTTCAGACCAAGAAGGATCTGAAATTAGT	53.14	1
Scaffold_2611_58612	-	AATGGAGTTTGAGTTTGGGTGTAAGGTTGAGGAAAGAGGA	53.72	1
Scaffold_2613_3735	+	CATATGTGATATGTAAAATATGATTTCCAACACTAGGAAG	46.58	1
Scaffold_2615_43948	-	ATTGGCTAGAATCCGTTACTTGAACGAAACTAGGCGTTCG	54.93	1
Scaffold_2624_38234	+	TAAAATTTTAAATATGTTTTGAAAATGTCGACTGATACGA	46.19	1
Scaffold_2624_38234	-	AGTTAAACACTATTTAATTTAATTGTTATGTTATCTATAC	41.8	1
Scaffold_2628_5691	+	GATTAATTTGTGGGTAATATACAACAAGTAAGTACTTTTG	46.05	1
Scaffold_2629_93920	+	TTTCTTTAGGCTATTTACTTGCAAGTTAGATAGACAAATG	47.77	1
Scaffold_2629_93920	-	TTAGCCAATAAGACCGCCGGAGCACAAATATGGTAGATTC	54.47	1
Scaffold_2629_112630	+	AACTACACTAAACATGAGTGCACCTGAGTATTTGAAGACC	52.03	1
Scaffold_2629_112630	-	TTGTCCACAAGTGTGGATGTGTTTGTGCTCTTTCGCTGGA	57.27	1
Scaffold_2629_138904	+	CTGCCATTTCTGAACCCATATCTCGATGCAGTTGGTGCTC	56.4	1
Scaffold_2629_148950	+	ACATGTAACATGTGGAAGATGATCCTAATGACGCTGAAAG	52.33	1
Scaffold_2629_148950	-	GTTTGACGGGTCTACTTATCAACAATTTGTGGCATTTTTC	51.72	1
Scaffold_2629_173151	-	TCTGCAATCATCTCTGACTTGGGTCTCTCTACAGCGGATG	55.88	1
Scaffold_2629_209050	+	CTTGATACTGAGAAGACTTTTAGTGATGATTTCGGTGGAG	51.01	1
Scaffold_2629_209050	-	CTCGAAAACAGGTAACAAGTCCTTCCGCTTAATTTCAATC	52.21	1
Scaffold_2629_232448	-	GTTTTTTCAACTCTTTCTTACTTAAAAACTCCGTATAGTG	47.56	1
Scaffold_2641_9595	-	TACGACGACGCGAGGCGACTCAAAGGTCTGAGCCAAGGAC	61.17	1
Scaffold_2643_29363	+	TTTTATACATTCAATTTTTTATATAAGGGGTTATTTAATG	42.28	1
Scaffold_2647_20116	+	ACACACCACCAAAAGAGCATTGCATGTGTGTACATGTTTC	54.85	1
Scaffold_2647_20116	-	CTACATCTGGCCCAAATGTGGATGCTTGCCAGTCATTTGC	57.07	1
Scaffold_2647_20650	+	GTCTGTATAATATTCTAAAGATGTGTCCCCATATCCATAC	47.75	1
Scaffold_2647_20650	-	CTCGAGTATGCGGGTTGGATACGGGTAGGCCAGGGGTTGG	60.82	1
Scaffold_2649_13499	-	TCGACCTTTGGGTCAGTGTTAAACCACGAAAACATCCTAA	54.31	1
Scaffold_2649_31361	+	AGTGCCTTGATGTGCGCCCTAAAATTAGGTTTGACTCTTG	55.2	1
Scaffold_2649_31361	-	GACGGATACGGGTATCTACAATTTATAATCAACCACTTTG	50.08	1
Scaffold_2649_71502	-	AAATATAAATATATCATAACGATGAGGTTGTAAATGTTGG	45.35	1
Scaffold_2658_29843	+	TTGCTTAGTGACTTAGCTTGTATCATAGAGCATGATGTAC	50.59	1
Scaffold_2667_15424	+	TTGTCGTCAAGAAGTAGGTGGTGGGCTCGGTGTCAGCAAC	59.14	1
Scaffold_2667_15424	-	TAAGAAGACCCTTGCACATTTACGGTTGGTGTTGCTTGAG	55.14	1
Scaffold_2667_51568	+	ATTGTGTACTTAATTTCATCTTTCCAAGTTTATGTTTTTG	46.65	1
Scaffold_2667_51568	-	GGATCACAAAAACAACCTAAGAAAGGGTGGTGAACAAAAG	52.4	1
Scaffold_2667_63946	+	CTCGGAGTCCGGGTCTGTGCTCTGCATTTTACAAACTTTA	55.81	1
Scaffold_2667_63946	-	ATCTGATCATTTAACTTACACGTCCCTAAGTCGTAAAAAG	49.79	1
Scaffold_2667_93244	+	GAAATGACAAATGAATTACAAAAGTAAAACTAGAAATGAA	45.49	1
Scaffold_2674_9911	+	ATGGTGTATCCGTATATGTTTGGGATTTTAGGGTTTTCAG	50.86	1
Scaffold_2674_9911	-	AATTATATTATACTCCGTATGTAATTAAAAAAACCCAATC	44.22	1
Scaffold_2679_2765	+	AACTCGACCCGAATATTTATTGTTGAAAGCTGACTATTAT	49.6	1
Scaffold_2679_2765	-	GTCATTTCGAGTTTTCGTCATTTCCGGGTCCACTATTATC	52.9	1
Scaffold_2688_48645	-	TAATGGAAAAAACCCTTATTGCGTCAGTTGTAAAGGCCTT	52.67	1
Scaffold_2688_79260	-	TTCTAATACCCTTGGACTAATTATTCTAGGTTCTGAAATC	47.49	1
Scaffold_2689_3176	+	TCTTGGTCTAGGCTAGGGACTCCTGTTGCATTTCCCTAAA	55.18	1
Scaffold_2724_5774	+	TGCAATATCAAGAGGCAAAATGAGTTCCACGATGATAATG	51.78	1
Scaffold_2724_5774	-	GAAACCTCCTTATGTGGTTTTTACCCATATCATAATTGAC	49.13	1
Scaffold_2724_36008	+	AGCCTGTTTACATTGAACCACCCACAACTTATCGTATATC	52.12	1
Scaffold_2724_36008	-	TCTCCCGGCCTTAACCTTTCTACTAGCTTGTATTTTCAGG	53.68	1
Scaffold_2724_76797	-	AACAAGTAAGTATATTCTATGTTTTTTATCATCTAATTTC	42.99	1
Scaffold_2724_168642	-	TATCATTAATATATTTTCTATGATATATGTTTAAATTTCG	40.49	1
Scaffold_2724_199334	-	GGTTTCGATCCGGGCACGGTACTTCGTGTTGGAAAAATAA	56.45	1
Scaffold_2731_11402	+	CATCATCAACTTAATTATGTCCAACACAAACCATTCCAAC	50.21	1
Scaffold_2734_9008	+	AATATGGGGTGTTACAAAAGTTATACTTGTAAATCACTAA	46.94	1
Scaffold_2741_12824	+	TGTTGTTCAACCATATCAGCATTAGCTTGCGAAGTAGGAG	53.67	1
Scaffold_2741_12824	-	TCCTGATCCAGTTCAGAATCCTGCGGAGAATAATGGTGTC	54.95	1
Scaffold_2756_64911	+	AAAGAATTAATGAGGTTATTTCTCTTGCAAAGCTTTTTGG	49.03	1
Scaffold_2756_125826	+	CTATTCAGTGGCCCCCTTGCATTCTCCTCTCCATCCAACT	57.11	1
Scaffold_2756_125826	-	ATTTTCCTATTTGGGCCTATACTTGTATGACTTGTACCTC	50.23	1
Scaffold_2759_51334	+	CTTGCTGTTAAAATTTTTTCAAGATATTTACCATCTGAGG	47.83	1
Scaffold_2759_51334	-	GAAAATGAGGTCAAAGTTTCAGAATCGACCCGATTTATAG	50.63	1
Scaffold_2762_3867	-	CGAGGGGTCGTATTTGATATGCGTCACTTGTGGAATTGAT	54.78	1
Scaffold_2762_31443	+	CCCATAGATCTGTCTTACCTGTTCCCATACTTCCATAAAC	51.35	1
Scaffold_2762_31443	-	CCAAAGAAGAGTTTATGACAGCGTATTCCAAGCAATCTAC	51.81	1
Scaffold_2762_68976	+	GGTGGTCTCATAAAGAAATTATACATTTGAAGGTGATCTA	48.16	1
Scaffold_2762_68976	-	GTTCTTAAGATCCTAAGCACCAAATAAGTAACAGCACATC	50.42	1
Scaffold_2762_69384	+	GGAGGAGGGACGTGGGGAGGTTGTGCTTGGTTTTGCTCAG	60.47	1
Scaffold_2762_69384	-	GAGAGTCTCTTTTCCTGCTTGCCAACCTTTTCGGCTTATC	55.26	1
Scaffold_2762_177898	+	GATAGCGAGTACCTGACTTCGGGGACTTCGATTGATCGTG	56.5	1
Scaffold_2762_177898	-	GGAAAAAGGATTATATTTTCAAATCGACAAGGCTCATTAC	48.83	1
Scaffold_2762_239589	+	TTCAGTGGAACGAGCCATTCAGGAACAAACTCATCCTTAC	54.57	1
Scaffold_2762_239589	-	TTTTATATGAAAACCTTGAACTATTAAAGATATCCTTGTG	45.3	1
Scaffold_2762_326544	+	TATTCGGGTAGTCGAAAAGATAGTACAATTGCAATCCAAG	51.02	1
Scaffold_2762_326544	-	GTATTCAACTTATCAACCATAACTTGTGACCTCAAAATAC	48.29	1
Scaffold_2762_326743	+	AAGTTTAGTATTCGTTGTACTTGGCGAGACCGTTCTATAC	51.96	1
Scaffold_2762_326743	-	CATATATGAGACCGTCTCATGAGACCACTCCATAAAAGAC	51.53	1
Scaffold_2763_21770	+	AACCATGAAGAGCGTGTACTCGACGGACATGAAAAACAAC	55.42	1
Scaffold_2763_21770	-	TGGGGCTATGCTGACATTGTTGGTGTTGTCAAGTATCATC	54.76	1
Scaffold_2764_43500	-	GAGGAGTTTGACCGCTTTACTATTGCCGATTCTATGACAG	53.64	1
Scaffold_2772_6922	+	AGTTTCACCCGAAATAGACTAGTAAAAATTCGAAAAATTC	48.41	1
Scaffold_2772_6922	-	TTCGTTGTGGGAGGCGCATTACTTGCCAATGAATACTACG	56.38	1
Scaffold_2776_3849	+	AATGTGGTCAAGGGAGGGAAAACAATACCCCAATGATGAC	54.47	1
Scaffold_2781_31648	+	GAGCGCCTCCAATAGAAGCAGACAGGGAGAAAACTAAATC	54.73	1
Scaffold_2781_31648	-	CGATCGCTCCTGGGGCGCCGTGTAGTCATCTTCCTCTTGC	61.58	1
Scaffold_2791_18955	+	CAAAAAATAGAAAGATAAACAATTGGATGAGATACTTCAA	45.93	1
Scaffold_2791_18955	-	TATAAGTCGGAAAAAACATAATTATATTACTCCCTCTGTC	46.75	1
Scaffold_2791_28953	+	GATTTACCATAGCGGGAAGAAATAATGATTATAACATTCG	48.25	1
Scaffold_2791_28953	-	TATCGAAGCTGAATTGCTCTATCAAGCTCCGTATTTGGTC	53.33	1
Scaffold_2791_75970	+	TGCTTGTGGTTGTTCTCCTTCTTTTAATGTTAGTCATCTC	51.26	1
Scaffold_2791_75970	-	ATCCACTAATGATGTCAGTTAAAAACACTAATCCAAAATG	48.16	1
Scaffold_2791_112113	-	TATTTCTTCTTCAAAGCAGCCTTTGTCACCTTGGCACCTG	55.25	1
Scaffold_2791_205797	-	TGTGCAATAGGTATGTTTGTCAGCTCTGAAGGCTTAAAGG	53.55	1
Scaffold_2794_49670	-	CCATCAAGCAGTACAACAAGATTATCAAAAACCAACAATC	50.38	1
Scaffold_2799_3743	+	GAATCTATTCAATTGTAATGATTCAAGTAACTTTATGAGG	45.82	1
Scaffold_2800_24448	+	AAAATATAGGAGACTCTACTGAGAATCATTCATCTAAAGG	47.27	1
Scaffold_2800_24448	-	CCTCCATTTTTGGTATCCAAACAAGGCGTAAAACAAGGAC	53.56	1
Scaffold_2800_50930	-	GACAACAATATGAAAATAGGATTAGGAGATGAGTGCTATG	48.69	1
Scaffold_2802_65233	+	TCAAGTATTCTTTAATCTATACTAACATTATTGTGGAAAC	44.91	1
Scaffold_2807_8814	+	GATGATTCAACAAAGAGGACTGATTGCTTCACCCATGTTC	53.18	1
Scaffold_2807_8814	-	GCCAAAAAAATTATTGGGAAATAGTTTACTTATGAAAGAG	46.76	1
Scaffold_2807_40844	+	CCAAGCTTATAATTCTACCTATAGCAATCCTCACCATAGC	50.49	1
Scaffold_2807_40844	-	ATGTGGAGATGAATGTGGGTGTTTTGGGAGTGTTTGAAGG	54.9	1
Scaffold_2812_11063	-	TCGGAGACCGTACTTAAATGGGTAAAGGTATAAACTGTTG	51.64	1
Scaffold_2814_14661	+	ACAGGGTGGGTCGTATTGGTGCATTTTAAAGAAATATAAC	51.48	1
Scaffold_2814_14661	-	CATTCAGCTTCAAATTCTATATTCTTACAAAACTAATGAT	45.73	1
Scaffold_2814_41355	-	CCGTTAATTTGTCCGTTCAACTAATCTTTTTGTTAATTTC	48.54	1
Scaffold_2814_78480	+	ACCATAAATTGATTAAGAGTCAAATAAAAGTGATTTTTGC	46.71	1
Scaffold_2814_78480	-	CACTACTTATGTCCTTATTTATACCCAGTTTTATGGCAAC	48.88	1
Scaffold_2814_103810	+	TCTTCCTGGGTTCTTCCTCCTTTCCCTTCATCTTTAATGG	53.53	1
Scaffold_2815_3566	+	AAATATGATATAAGATGATATTTTCCTCAATTACTACTAC	43	1
Scaffold_2815_45413	+	GAGTTCCTGTAACACGTCTTCCCGACCGAGTCACTCTAAC	56.32	1
Scaffold_2822_24618	+	TTGAAGGTTTAAATAGTCAAAAAAACGTTTCCACATAAAG	48	1
Scaffold_2822_24618	-	TGATTGTTCGCCTTGCGACATGAATAAATAGATCGAAATC	52.09	1
Scaffold_2824_1092	-	ATCCACTGCACAAGAACTCTGAATACAGCTCACTAAAATA	51.56	1
Scaffold_2827_28477	-	TCTCCTATGATTTTCGTATTATTCTCCTCTGATTAACTTG	47.82	1
Scaffold_2827_136493	+	CATTAGTCCTATGGCTAGATTATGTGAGACTCGTCTCGTG	52.52	1
Scaffold_2827_136493	-	TCAAGAATGCTCCAAATCATATTTACCTGCTCATACAAAG	50.19	1
Scaffold_2831_122245	+	ACATGGACAAAAATGTTATGTTCAACAATCAACCATGGAA	50.86	1
Scaffold_2831_122245	-	GTTGAATATCAACGTTTACCATGGCCAAAACTTGAATATC	50.32	1
Scaffold_2834_22589	+	AATTTGTATTGTTGTCACCAGCAATTTAGTTTTTATTTTT	46.98	1
Scaffold_2834_22589	-	AGAAGATGTCATTTTATATGCGGACTCTAAGAACATCAAC	49.83	1
Scaffold_2836_989	+	TAAGAAAGAGAACAGTTCCGCTATCCACCGTTCTTAAATG	52.14	1
Scaffold_2836_989	-	AGAACGATTGTTGGTTTGGTGAAGTTCCTCACACTACTAC	53.34	1
Scaffold_2843_4308	-	AATGCAATTCACATCGTCACTCATCTATTCGTTCCAGCTC	53.91	1
Scaffold_2843_5122	-	TTGGATTCAGGGTTCGATTTATGACTAGAATAAGAATTGG	49.56	1
Scaffold_2844_250	-	GCTGCACAGTCTTGAAAGATGTGTCAATATTGAGTTGAGT	52.85	1
Scaffold_2852_21491	-	TCACCAAAACTTCCAAGTACCCCAACAGAATCCTGCTTTC	54.73	1
Scaffold_2853_20474	+	CTAATTTATCATTTTTCTTGAATTACGATGCTAAACTGAG	46.54	1
Scaffold_2853_20474	-	CTTGCTATCTTCGATTGCAGATGGCTTGCAACATACACAT	54.34	1
Scaffold_2854_59401	+	AGTTCGTCTCACCGACGACGTTATTTCTTCCATTAAATCC	53.59	1
Scaffold_2854_59401	-	AATTGAAGCTTAAAACAGAAAATTGATAAACAAAATTAGG	45.91	1
Scaffold_2854_64347	+	GAGAGCGGTACCAAATCAAGGCAAACTAGTATAATTGCTC	52.72	1
Scaffold_2854_64347	-	TTGCAATAATAAAGCAACGCTCCCATCAAAAGCATCTTGC	54.15	1
Scaffold_2857_23559	-	TCAGTTATTGGCTTTTGAGACTTTGTATGTGGAGTGAAAC	51.56	1
Scaffold_2864_7940	+	TTATGTAAATAAAAGACATTTTTTTCTTAGTGCTTTAAGC	45.54	1
Scaffold_2865_189005	+	ATTTTTGGTGTGCTATCGACACGCATCATGTGCTAGGAGA	55.73	1
Scaffold_2865_189005	-	CATGCAAATTATGCCCAAACAATATACACCAAAGAAAGTG	50.71	1
Scaffold_2879_4849	-	GATACACAAAAACAACAAAACAACGAGTCACAAAGACAAC	51.24	1
Scaffold_2891_9600	+	CTAGGAATTTTACTCCAGTTTTATTTCAGCTTTGTGTAAG	48.39	1
Scaffold_2897_5251	+	TAAAATCATTTTCGAAAACAATCGCAATGAAAAATTTACA	47.53	1
Scaffold_2908_14669	+	TGTGGAGATTGAGGATATTTTAGAGAGACTTGAGAATGAG	49.81	1
Scaffold_2912_10563	-	CCCTTCATTTCGTGTTTTGCACGTGTATGAGTGGAATTTG	54.12	1
Scaffold_2913_500	+	GATGTGAAGTCAGTAAAGATGAAGGGATAATAGTTTAAGG	48.41	1
Scaffold_2913_500	-	TCGTCTCTGCTGATGTCCGAAATTTTTTAATTTTTTTAAA	48.94	1
Scaffold_2913_2190	+	TTACCACACCCGCTAGGGCCAACCAGGGCGAGTGTCTTTC	61.1	1
Scaffold_2913_2190	-	GAAGTGGAGCTCAAGCATGTAGACTTCACTTATCCTACTC	52.79	1
Scaffold_2917_23192	+	GGAATACTCAGTCTGACAAATGTGAGTAATTCCTGGAAAG	51.06	1
Scaffold_2917_23192	-	TATATCAAGTTTTCTTCATCATGTGCAAAAACATGGACGG	50.97	1
Scaffold_2921_6212	+	AGTTGAACCTTCATGCTTCCTGGTAGAGGGGGATTGTATC	54.68	1
Scaffold_2921_6212	-	TTTCCTAGGAACCAACGACGGGGCATTTAGAGTTGGAATC	55.49	1
Scaffold_2933_4561	+	GTGGTGAAAATCTAAGATATGAGATAATGGTACGGTTGCT	50.69	1
Scaffold_2934_25601	+	CCGAAACAATTAGTGAGGATAGCCATATGGAATGAGAATG	51.24	1
Scaffold_2934_47816	+	GCGTATAAAACGTGTAATTTCACTTGTCTAGTCTTTAATC	48.68	1
Scaffold_2934_47816	-	GGCGAGTAAGATGATAAAACATTTCACGATTCAAGATTTC	50.15	1
Scaffold_2934_81887	+	CTCCCTTGTCTGTAATTTCCACATGATCCTTCTGGTGTTC	53.4	1
Scaffold_2937_3064	-	GTGGCAAATCAACAAGAGTTGCTTAATCAAACAGTCACAC	53.02	1
Scaffold_2944_27163	+	GGAATTGGCTTCAGTGATTTTGGTAGCCTTCTGATAAGTG	52.88	1
Scaffold_2946_6870	+	TGGTGAAGAATGTTTCGTCCGACTTGCCATATTTTGCTAC	54.25	1
Scaffold_2946_6870	-	AACTAGAGCACTCTGAAACATTCAAATCAGGGGTGCACTG	54.7	1
Scaffold_2950_16009	+	CAATTATTAAACCCATACCTATTTATATTCTGGTTTGTTG	45.87	1
Scaffold_2950_16009	-	GCGCGCTGCTTTTTAGGGAGAACGAGGAGTCATTGAATTG	57.16	1
Scaffold_2958_4580	+	TAGATCGAATTCTCTGGTTTGCTCTTACTCATCCTTTTCG	51.9	1
Scaffold_2958_4580	-	AATTAATGACTTTCCGTTATAAGATATTCTGATTTGAAAC	45.76	1
Scaffold_2969_3982	+	CGTCAATGAAGAATGATAAGTCAAAATTTGGAATCCTTCG	50.22	1
Scaffold_2969_3982	-	GCCATGCTTCAATTTCAGACTCCCACTGTGCATGAGCTAC	56.64	1
Scaffold_2969_41776	+	AAAATAGGTACTAAATGGTCCTGTTATTGCCACGAATAAG	49.87	1
Scaffold_2969_41776	-	GCTATAAAATCAATAATAATACCTAAAATATTAAGAAAGG	42.07	1
Scaffold_2974_39620	+	GAGTCAAATCATTGTTTCAACATATTACTTTCGTCGCAAT	50.2	1
Scaffold_2974_39620	-	ATGAAAGACTCGGAGAAGCCCGGGGTGCAACGTGCCATCG	61.76	1
Scaffold_2974_109235	+	TCAGTACAAATGGGAATGCTACGGCCAAGAAGAAATTTAG	52.55	1
Scaffold_2974_109235	-	TTCGATATGTCATGGTGAAGAACAAGCCGTGTCCATGGTG	56.01	1
Scaffold_2981_35050	-	AAATGATCAGGCCAGCCTATTTTTCAGCCATACCTTCTTG	53.71	1
Scaffold_2992_6151	+	GCTTGAGGAGCTCACCTGAATGGAAAAAATCCTTCATAGC	54.09	1
Scaffold_3002_6116	+	ATCTTCTGTCCGGCCAGATTCACGTGTCACAGGTGCTTTG	58.32	1
Scaffold_3002_6116	-	CTGGCGTTTTAATTTATCCAAGCTCTACCAGGTACTCCAG	53.36	1
Scaffold_3002_6806	+	CGGAGAAGATGAGTTGCCCTGCGGAAAGATGGTGGCACTC	59.58	1
Scaffold_3002_6806	-	TTTCTCTTACACTTCTCCATTCTGTTACAGCTATTGTATG	49.4	1
Scaffold_3012_16158	+	CATAATCACCGAATCAGTCAACACAACTTATAAACAATAG	48.43	1
Scaffold_3015_18477	+	AGCCCAAATGTATAGCCGCATTCGGCAAATCTTTAACGTG	55.83	1
Scaffold_3015_18477	-	AAAATAGAAGCAATATATGTTGGGTCAACCTTGCAATCTG	50.6	1
Scaffold_3016_65592	+	TTCATCATGACGACGCAACTTAGGTGGTAACATCTTTATC	52.38	1
Scaffold_3016_65592	-	GCAAAGATCGTGATGATAAAAATGAAGATGAAGGTGTTAC	50.08	1
Scaffold_3016_89595	+	GATCATTACTAATAAAATGAGGGCAGTTAAGTGTATTTTC	47.01	1
Scaffold_3016_89595	-	AATCTCTTGGTTGACAAATTTCTGAATGTATGCATTTTAT	48.26	1
Scaffold_3016_102826	+	CTCCTCGTCATTCTTCTCATTTTAAGTCCTATTACTACAC	49.4	1
Scaffold_3016_102826	-	TTAATTTTCAGACGTCTGAGGGCTCGCTACGAATGGGGAG	56.49	1
Scaffold_3023_15912	+	ACAGATTCACAAGCCGGCATGACTATTTACAGGCCATAAC	54.85	1
Scaffold_3023_15912	-	AAAGTAAACAGGTTTCTCTTCTATAGCCAGTTATGATTTG	48.6	1
Scaffold_3023_47088	+	GCTTCCAAAGATTGTGATCGAGAGTGATTGTTTGCCAGTC	54.58	1
Scaffold_3023_47088	-	CATAAAGCTAAAATATCGTCTAAAATTAAGGAAAACATGC	46.85	1
Scaffold_3033_2985	-	TCACAAAGACTAACGAACGATGAGAGAGTAACTACACAAC	51.87	1
Scaffold_3039_79705	-	ATTCGAACCCATACCGACACATCCTTGACATTCGTTTTAC	53.83	1
Scaffold_3043_1424	+	AAACAAGTACTCCGTATTTAGATGAGAAAGAAGCACATAC	49.77	1
Scaffold_3043_1424	-	ACGCGCCTTGTTCATTGTTATACCTTGTCTTTCAAGGATG	54.24	1
Scaffold_3061_59495	+	TTACCCCCTCTAACATTCCAAGTGCAAATCCTCATTAAGC	53.2	1
Scaffold_3061_59495	-	CGGGAACCAGTGATTGAAGCTCATGAATCCATAGTGGAAG	54.71	1
Scaffold_3062_2095	+	TTGTGAATTTTTGAGTCTTTTTGACACTGGAGTTGTATCC	50.76	1
Scaffold_3064_8453	-	AAATTGATTCTGTTTACTCTTTCGTTCAGATCATGAAATC	48.44	1
Scaffold_3064_84272	+	TTCCAACCATCGAAACACCAATATCATTTCGTAACTTGAC	51.85	1
Scaffold_3064_84272	-	AAAATTAAATTCTTCTTGAATTTTATGCGGAGCACAGTAG	48.89	1
Scaffold_3067_1146	+	AGAATCTAAGATAACGGAATGGTGTTTTGTTTGAGGATAG	49.7	1
Scaffold_3067_1146	-	ACGCGATCACTCAATTCAACCCACAATTATAACTCAAGAT	52.28	1
Scaffold_3070_24897	+	AATAAGAGGGAGTAAAGCTTATCTAAAGCTCATACAAATG	48.21	1
Scaffold_3070_63392	+	TTATAAATTTACATTACATTTATATTTTACCTCTTCAAGG	42.91	1
Scaffold_3070_63392	-	ATAATTATAGAAAAGATTGCATAATAAAGTAGGGACAATG	45.09	1
Scaffold_3092_35992	+	CAGAGACAAAATCATTTACGAGTATGATAACATGAAGGTC	49.18	1
Scaffold_3092_35992	-	ATACCACAATAAATACGGGGAATTAGATGATTAGATTTTG	47.36	1
Scaffold_3094_7998	+	TGAATTGAACTGAATATACATAAACTGAACTGAACTCAAC	47.92	1
Scaffold_3095_30184	+	TTAAATTCTTTTAGTTTTAGATTACATTTGTATTATTTTT	41.26	1
Scaffold_3095_30184	-	ATTTTAATAAATATTATAAATTCGTACATCAAATGGAAAT	42.19	1
Scaffold_3099_4291	+	GATTATCGGTTGATGCGATAAATAAAGTTGATCACTTTCG	50.12	1
Scaffold_3099_4291	-	GGTAATCTAATTGAGAATAATTAATTTTAAGCGAAAAACG	45.86	1
Scaffold_3102_13254	-	AAGGGAGGTTACCATCCAGGACCAAAGTAAAGAGCAAACA	54.81	1
Scaffold_3105_7571	+	GATCAAGAGGAACCAGAGCAAGGGTCTGATGAAGAGGAAG	55.06	1
Scaffold_3105_7571	-	TGAAGCATATCATTAGAAGCCACAGCCTTATGGGACATAG	52.77	1
Scaffold_3110_36760	+	TGTTCATCGTTCGCTTCCCAATTCTGGTGTTGTTAAGGAG	55.05	1
Scaffold_3110_36760	-	ATGAAATGCAAAGGGTACATTCTCAACAAAATTAACATAC	48.79	1
Scaffold_3110_125629	+	TAAATCTGGTCGATCGACCAAAACAGCCTGTCGATCGACC	56.83	1
Scaffold_3110_125629	-	GCTCGAGAACCAATGCTTTGATATGCGTGAAGACGTGATG	55.93	1
Scaffold_3110_137270	+	CAAGTAGGTACATACAACCTAATTGGATGCAACTACAACA	50.86	1
Scaffold_3110_137270	-	CCGTGGCCAGCCGCATTAGACGTAGAAGATACACCACCAG	59.21	1
Scaffold_3114_10261	+	CAATTTTAGAGATTTGAGTTTGTGTGAGATTACGTGATGG	49.86	1
Scaffold_3114_54735	+	CTTATTTACTAAATTTGCTCTAAATTTTCTTGATAGTCAC	45.08	1
Scaffold_3118_20583	-	AGTGAACTAGCGAAATGAAATCGCGAACAATACTTACATC	51.91	1
Scaffold_3120_15273	+	ATCTCGCTGTTAGTCGAGGACAATTTATGATCTCTAGTGC	52.74	1
Scaffold_3120_15273	-	CCCAGCTGACATCTCTTCCAGAAGAACTTGCCCATCTCAC	56.71	1
Scaffold_3120_15746	+	GATCCATAATTTCCAATGAAGTAATGTGACTCAAACATTC	48.63	1
Scaffold_3120_15746	-	GTTGGGTACAAATTAAAGTTGAAGAAGTTGAGCGTTGATG	51.57	1
Scaffold_3120_59008	+	TGCAGTATTGTACCATAGGACGACAGAGATTATTGCTAAG	51.48	1
Scaffold_3120_59008	-	TCATCATCAACATGAGTAATGCTACTTGTGTGGAACTTAG	50.93	1
Scaffold_3125_1380	+	CCCGAGCTTGTATTTATGCGATTCTTGCTATGCTCACTGC	55.66	1
Scaffold_3125_1380	-	CTGAAAATCTCAGTTTCCTGAAATTTTTGGTTCAGCCTTC	51.45	1
Scaffold_3129_23370	+	CCATCAAGACGATAACATTCTTGACAGACGAACTGATTTG	52	1
Scaffold_3129_23370	-	TGATATGAATCCTGATTTTGGATTTGGTGCACCGATTTGG	53.02	1
Scaffold_3129_23494	+	CTATGAGTTATTACATTGGGATTTCCTAATAACTCTGAGC	48.33	1
Scaffold_3138_8835	+	GCCTTACAAAAACCACGTCATCATGTTTTTCGAGCTAATC	52.87	1
Scaffold_3138_8835	-	GCTCTTTCTACAGTACATAGCACGCTATTAACCTTGGTAG	52	1
Scaffold_3143_129	+	CCATCGACATCAACAATAACATTCACATGTGTTCCTAGCC	53.14	1
Scaffold_3143_129	-	AGGCCGTCCGGGGATCTTTTGGAAAATGGGATGGGAATTG	58.17	1
Scaffold_3149_100163	+	AGCTGGAAATACACCCCATAATCCACTTTATGAAAACTGC	52.49	1
Scaffold_3149_100163	-	ATTCATTGCAATGGAATTTCATAGAGAATATGCTTAATAC	47	1
Scaffold_3151_30865	-	CTCGGAATATTGCCTCCAATACCATGACTCAATGTTGACC	53.71	1
Scaffold_3163_23073	+	GGTTCAGTGATAGAAGATGGATATGGAGTGTTGGGTTCAT	52.49	1
Scaffold_3163_23073	-	AAAGTGGAATCTCTGACATAACCATTTAAGTGGGCATAAG	50.98	1
Scaffold_3190_13839	-	AAGGGCTGAATTTTTTTGGTCATAAGTAGAGTTATGGAAC	50.18	1
Scaffold_3198_10178	+	CCTTCAAACAATACGGCAACCCATCCTTAAATCTCTTAAC	51.85	1
Scaffold_3198_10178	-	ACGGGGGAGAATAGTAGAGAGGTTGGTAATACTAATAAGG	51.13	1
Scaffold_3199_11299	-	TGGAGGATGGTGTGGTGGTGACGGTGGTGATGATGATGTT	58.38	1
Scaffold_3201_10140	+	CAAAGTTCCAAGATAGGCAAAACCCCATGAACTATAAATG	50.76	1
Scaffold_3201_10140	-	ATCTAATAATGCAGTTGCTTTAAGTGGAGCCATTAGTTAG	49.91	1
Scaffold_3207_8110	+	GCGGGTCTCACTCCTCTCCTTCAACTCACAACGAAGTATC	56.47	1
Scaffold_3213_5384	+	GTGTGGTGTTTGATGAAGAAGATATGAGGTTGACCTATCC	52.13	1
Scaffold_3213_5384	-	TTAAGAAACAACTCTTTAATTTGGCATACCTTCCTCTATG	48.72	1
Scaffold_3213_44985	+	ATACACACATTTAAAATACAAGCCATTTCAATTATATCAC	46.2	1
Scaffold_3213_44985	-	ATGTGATCCTTTACGAACATTTGTCTACTGTCTCATTTTG	50.34	1
Scaffold_3213_89616	+	GCTCCAAGTAGCCACCTATCCTTCTTTCTCCATCCTCTAT	54.01	1
Scaffold_3213_89616	-	CCGGGTGCACCACCAAAATTATCGGAATCAATCAAAATTA	53.32	1
Scaffold_3213_120511	+	GTTTAACATGTAAAGTATGTTTGAACTATGATTACTGACC	47.14	1
Scaffold_3214_10182	+	TACCACTTTCATACACTAACTTGTTTCACTTTTTGATTCT	48.73	1
Scaffold_3214_222518	+	TAAACTATATGAGATTTACAAACTTGTTAACACCAAGATG	46.54	1
Scaffold_3214_222518	-	CGTAGGCCCTTATTTGAATGCCAACAGCCGTTCATAATGC	56.01	1
Scaffold_3214_254276	-	TGCAACACTTCATTAAAAAATGTTGCATTTATTATTATTT	45.92	1
Scaffold_3219_219	+	AATATTTATAATAATTATGTTTAAATGTTTACCATGGATG	42.23	1
Scaffold_3228_107902	+	GGCTGCTCATATGAAGCTCCGGCTCTGGAAACAACCCAAC	58.69	1
Scaffold_3228_107902	-	GTCTGCTTATCCAAATGAAATTGGTTATAAATAATGCTTC	47.8	1
Scaffold_3232_736	+	ATTGCCTAGGCCTATGGCACAACACCATGACCGTCATTGG	58.22	1
Scaffold_3233_38573	+	CACATCATCAGAAGTCATCGCATGATTGCATGTTTTGCAC	54.42	1
Scaffold_3233_38573	-	AGTCAAGACCTGATGTTTCTCTTTGCTGCATTTTAAGTAG	51.46	1
Scaffold_3243_15841	-	CGGATAAAGAAACTAGGAAATAACACATTGACCAATTATC	48.22	1
Scaffold_3245_15601	+	ACCTGCTATAGGGTCGTGTTTGGTTGAGACGAAGTTGGAC	56.52	1
Scaffold_3245_15601	-	GAGGTACGATTATATTTTTTATCGCTTTATCGTTCATTTC	47.63	1
Scaffold_3254_5346	+	GGTCACAAGCTTGTGACATCCCACAGCCCTCCTCCCACTC	60.06	1
Scaffold_3261_10342	+	TGGTAGTTTGGATGGGGGACAATTGGGAGAAATAATTGAA	52.72	1
Scaffold_3261_10342	-	TTACCCTTTTATGGACGTAAATGACGATTATACCTCTTTC	49.48	1
Scaffold_3262_916	+	AATGGAGTTTACTTGAAATGTCCCAGAAACATTGTGATGG	51.67	1
Scaffold_3262_916	-	GCTAGCAAAGTGGATTTAGGTGCTAGAGACTAGAAAACAG	52.17	1
Scaffold_3279_3943	+	ATATTTGTATGAACCGAAATACGATTTCTTACACTACACA	48.42	1
Scaffold_3283_33756	+	ATCGATCAACGGCCCGCCGTCGAAAAAAAGCAACGAGAAG	59.46	1
Scaffold_3283_33756	-	GGTGGTAAAAGTATATGGCTTTCATCTTGGTTAGAAACTG	50.32	1
Scaffold_3285_12708	-	CTCTCCTTTTGAAGAGGTTCGGCCGAGTGAGAAGAGAGTG	56.43	1
Scaffold_3286_54395	-	AACTGAATCATAATCCTTCTTTAAGTCAATTTTCATCAGA	47.29	1
Scaffold_3291_11406	+	TGCAAAAATGCAAAGGATTTATTAAAACAACGGATAATTC	48.6	1
Scaffold_3295_2487	-	GGTTGAAAATGAGTGAATTCGAGTATTCCATGTCATGTGC	52.41	1
Scaffold_3304_8146	+	ACCACCAAATTCAACCATAAAACAATCTACATCATTTACC	49.46	1
Scaffold_3304_8910	+	TGATTCAGCCTTAATTTGCTTTACCCTGTAGGCCAATAAT	51.97	1
Scaffold_3306_24084	+	CGGGCAATACGAGCATGTTTCGATTACAAACCCTATGTTC	54.56	1
Scaffold_3306_24084	-	GGAAATGTCAAATGTGAGCTTTAATCTTTGAATTGAGATG	49.23	1
Scaffold_3309_35378	+	GCAGTAAAAGGTCATGTTCGGACAATAAACCACAAGTTAG	52.16	1
Scaffold_3309_35378	-	CGTCTGACAGAAAAGGGGTAAGTTGTCTTTTCTATTAAAC	50.47	1
Scaffold_3309_79658	+	ACTGCGATAATCAATACCCTTATTTAAACATAAGACGATG	48.87	1
Scaffold_3327_27612	+	AAAGTTGGAGGGTTTCAAGATTTTTGTGAAGGTGATATTG	50.73	1
Scaffold_3327_27612	-	CTAGAAGCATTACTAAACAATATCAAACTTCACACACAAG	48.5	1
Scaffold_3329_12427	+	TAGATACATCAACAATTAGTGTAGATACATCGAACTAAAC	46.88	1
Scaffold_3329_12427	-	CAACAACTCGGCTTTGACAACTATCACACCTTCTGTTCTC	54.2	1
Scaffold_3334_43056	-	GTCGCGCGGCCCACCAATGTAATTCGCTGGCTGATACGTG	61.73	1
Scaffold_3342_28633	+	TGCAAAGGAGTGGGTCACGAGAGTAATACTTGCAGGAAAC	55.61	1
Scaffold_3342_28633	-	CAGCCTTAGGAGCTTTTGGAGCTTGAGTTTTCTGAGTCTG	54.9	1
Scaffold_3342_68376	+	ATTCGACTCTGGTGCATGTCTTACTCGTGGCACGAAGAGC	58.13	1
Scaffold_3342_68376	-	CAGTGAGCCTTCCCGTTCCTCCAAACGACTTGCTGGAGTC	59.34	1
Scaffold_3343_1466	-	GCAACAGGAACTTCAATTTGTGGTTTAGTAGCGCCTAGAG	54.25	1
Scaffold_3344_3076	-	TATATTTTTCTAGACAAACTTGTTCAAGGTTCACACTATG	47.71	1
Scaffold_3352_8682	-	AAAACCACACGCAAAGGCCCCAAAAGAAGGAATAACCATA	55.03	1
Scaffold_3378_48671	+	ATGAACTCTGACCAATTATGAGTCCCTTGTTCTACTATTC	50.09	1
Scaffold_3378_48671	-	TGCTGAAATTATATCAACTCCAATTGTATTACATGACTGG	48.86	1
Scaffold_3381_24890	-	GGAGAGAAGTGAGGGAGGGTACTCTAATTTGTGAGTATAG	51.63	1
Scaffold_3390_16400	+	TTGGGTGATGAATCCTTCATGTAATTCTATTTCTGACTTC	49.65	1
Scaffold_3390_16400	-	GAATCAGTGGAATAAATGCAGGATTGATGGAATTTTGATG	50.14	1
Scaffold_3391_21895	+	ATTCAAAAGCCTAACTCTTTAGGTGGCTTGGTATTATGTC	50.99	1
Scaffold_3391_21895	-	AGGACCCGCCACCCTAACTTAGTGAGAAAAGCAATGTTGG	56.76	1
Scaffold_3391_69807	+	AGTGTTAAAATGCTCAATAGCTGATGGGACTTGCTATATG	51.14	1
Scaffold_3391_114712	+	GTTGTGTGTGTAGTGAATCTTAAATTGTTTAATAATGTCG	47.99	1
Scaffold_3398_35372	+	AGTTGTGACCCGTTTAAAGTTGACACGAATAAGATACAAC	51.67	1
Scaffold_3398_35372	-	TACGGATATACTCGTCATAAGGGAGACTTGCTGGCCAAAC	54.88	1
Scaffold_3406_3889	+	GCTGAATAATTGTTGTAAGGCTTTTGTTTCTTGAATTTAG	48.47	1
Scaffold_3406_3889	-	GAGGATCAGAAGATAAACTTCATGTCCAGAAATGGTGGAT	51.59	1
Scaffold_3410_13963	+	TTGCCAGTTGATCTAAGTGCTCATGGGTAGGTGGGATTAG	54.88	1
Scaffold_3410_13963	-	AAGTGCCCAAAAAACAAAAACAAAAAATATTAAACCATCT	48.38	1
Scaffold_3420_10147	+	GCGGGATTTATTTTGGTCTGTGTTCGGGTTGGCCAGAGTC	57.77	1
Scaffold_3420_10564	-	ATTATCTAATAATTTCCAACGTACACAATTGAAATGCAAA	47.31	1
Scaffold_3420_42943	+	TCAACAAGAGATAGTGGTGACTCGTGAATTGAGGGATTTG	53.11	1
Scaffold_3426_6213	-	CAGCTATTTGCTGCTGTACGCATTGTGTTTTTTTACAAAC	52.71	1
Scaffold_3431_19893	+	GTCATTTACTCGGCCGAGTACACCGCCGTCAGCTTCCGCT	61.51	1
Scaffold_3447_27674	+	TTGACCGTGAGTTACACATGGTTGTAGTTGTTTTTGTGAG	53.04	1
Scaffold_3447_103185	+	CATTATAATAATATAACATCTCACCAACAGGCAAAACAAC	47.49	1
Scaffold_3447_103185	-	AAATGATTTGGAGGAGGAGGAGAGATATAAAGAGAAAAAC	49.13	1
Scaffold_3456_108356	+	TTCCCGAAGAAAAACAGAGGCAAAAGAATTGCAAGACCTC	54.37	1
Scaffold_3463_91053	+	TGATGGTATTAATTGGCGTAGTGCAATGAAAAGGAAAAGG	51.97	1
Scaffold_3480_18995	+	TTGTCTAATTCAATCTTCACAAAATCTCAGTCAAAGAAAC	48.46	1
Scaffold_3484_7178	+	ACGACATTTACTAGACATATTGCACCCTCAATTCTTAGTG	50.82	1
Scaffold_3488_19034	-	GATCGAGCAATTTCCTGACGCTCGCTCTCCCTTTTCTTTG	56.71	1
Scaffold_3488_51354	+	CAGATCATATCTAAGTTTCATATTTTATAACTAGTTGAGC	45.16	1
Scaffold_3488_65289	+	GAACTATTATTTTTAATTAAACTATTATTTTTGTAAAAAG	40.12	1
Scaffold_3488_65289	-	GAACTTGTCACATGCGGTTTTTAATATTCCCTCAGTTTTT	51.16	1
Scaffold_3494_161566	+	CGCTGAATAATTTTCAATTAGCAACTTCATGTAAAAATCC	48.61	1
Scaffold_3494_161566	-	TAGCAAAATGCTCAATAGCTTTGTGACTTTGCTTCAATAC	51.28	1
Scaffold_3494_185641	+	TTTGAACTGGATTCCCTTGTATAAGTTGTGTATTACCTTC	49.58	1
Scaffold_3494_185641	-	CAAAAGAACAATGAATTACAAGGCCATAAAGAACATTAAC	48.29	1
Scaffold_3499_9518	-	TCAATGTGAATGGGGTTAAGGCTTACTTCCCTTATTTGAC	52.11	1
Scaffold_3501_25593	-	AGTACCAAAAACAGGTTGAATGAATTTGTACCATAATAAC	48.26	1
Scaffold_3504_6232	-	GTTGGGTCAAATCTTACACGTTTACTCTCACTGTAACACC	52.71	1
Scaffold_3505_26656	+	TGATCAACCCTTGTAAAGCTTCCCTACATTCTTTATCAAC	50.96	1
Scaffold_3505_26656	-	TTTTGACATGGAATCGAAGGAAATCACAGGTCTTTTGAAC	52.03	1
Scaffold_3505_55537	+	TGATGGAAGGCAATTGCAAGACTTATAGATAGACTTACTT	50.06	1
Scaffold_3505_118096	+	GGTCCGAGCGAGGATCTTCGGGTTAAGTAGTGGTAGTAAC	55.95	1
Scaffold_3505_118096	-	GGTGATACGAGGCCGTATTCGCCTTCGTGTTCGCTTCCGC	61.16	1
Scaffold_3505_118280	+	CTACCGAGTCGAGCGAACTCGTCCGATTCCGACTCAGACG	59.87	1
Scaffold_3505_118280	-	TACACCGTCGGATTAATCACGTCGTTGATTAACGCCGTCG	57.39	1
Scaffold_3505_145810	+	AAACTTGAGTTAAATCAATATGTACTTGCACAAAAATAAA	46.29	1
Scaffold_3505_145810	-	AGTGCAAGGGAACCCGCAAGTCATGTGTTCAAGACCTACC	58.09	1
Scaffold_3505_176397	-	CCCAACTTGAAACCGCACTTGAACTTTTGTGTCCTTTTTG	54.51	1
Scaffold_3506_22759	+	ACAAATGATGATGATCAATTTTCTAGGCCACTACCACCAC	52.36	1
Scaffold_3506_22759	-	ATAATTTACTAACGACGATGTTTTGTCAATCTTTGGTTTC	48.78	1
Scaffold_3510_5747	+	GAACAAGTGACTAAGCTAGAATGAGTAAGAAAAGGGCAAA	51.12	1
Scaffold_3510_5747	-	TTGCCGGCGTATAGATCTTTTATCAAACGTTACGGGTATG	53.68	1
Scaffold_3511_1401	+	ACCCTATATGGTGACTAGACACGTTGCAATGTCTATCAAC	52.76	1
Scaffold_3514_3266	+	GGTCGCTCGACCTAGGACTTAGGTCGCTCGACCTTACTTC	58.2	1
Scaffold_3515_34472	+	GTACGGAATGAATAAAAACAGTGAGGAAAAGCAGAAAAAG	50.38	1
Scaffold_3515_34472	-	AATATTGACAAGTTTCTTATGTATTTTAGGCATTTTTATG	45.09	1
Scaffold_3515_53003	+	ATGAGAATTTGTGTTTCAGGTCTCGTACGACATACATTAG	51.03	1
Scaffold_3515_53003	-	CGCAAAACAAGCTGAGAACTGGCAGACAAATAAGAACATC	53.99	1
Scaffold_3518_24158	+	CAAGGCTATCACTCATAATATTTTCGTCCATGGTTGATCT	50.85	1
Scaffold_3531_1864	+	AGATCTTTGTATGTTATTTTCAATTATTTTGCCGGGATCA	49.05	1
Scaffold_3531_1864	-	TACAGGATTAAAGTTGATGTTTCATGTTTGTTATATGATG	46.89	1
Scaffold_3531_3069	+	ACATTGTGAGAAATCGTAGAGAAAGAAAGTGTACCCAGTG	52.05	1
Scaffold_3534_39555	+	TATCTTTCAAGGAGCTAACTGATGGAGTTCTCTCGTAGTC	51.98	1
Scaffold_3534_39555	-	GCCAAGATGAGTGTTTCGATGGCTGTAACTCATACTGAAC	54.02	1
Scaffold_3534_99105	+	GTTAGTCAATAGTTACTCGTATTAGATAGCATGATGAAGG	48.2	1
Scaffold_3534_99105	-	TAGTTGATTTAGTTTAGATTTCATGTGTTTTGAATTAACC	46.07	1
Scaffold_3534_115359	+	GTTGAGAATGTAGTAAATATTCTACTAAAAAAATAAAATG	42.83	1
Scaffold_3534_115359	-	TTCGGTTATTACGGTTGAACTTTTTCAGATCCCTACTACC	51.78	1
Scaffold_3534_147904	+	CTTTCTCTTTGTAATGGCAATAGCTAGATCATTCGGGAAC	51.52	1
Scaffold_3534_147904	-	TCAACAATGGTGGTCATTCTGTTTATTTCGACTCTTTTAC	50.59	1
Scaffold_3534_215185	+	TCAATATATCCAACCTAAGATTGTTCAATACACAAAGGAG	48.31	1
Scaffold_3534_215185	-	CCTCCATTTATTTTAAGACGTCCAAATTCAGTTAAAGTGC	50.1	1
Scaffold_3537_15615	+	ACTTCGCTGGAAATAGGTTGGAGAAGAGGCGCAGCAGGAG	58.96	1
Scaffold_3546_4875	+	TGCAGGCTTTGTACTAGGCAAGAATGTGTCGAAGTTGTGG	56.22	1
Scaffold_3546_4875	-	GAGTGTCCTTACTCTATTGAAATCTAGAGATGTATTGCTC	49.12	1
Scaffold_3547_3840	-	TGTGTTCCTCCGTCTGACCGTCGAGTCAAATCATCTTTTC	55.69	1
Scaffold_3550_22390	-	CTGCAATTTATGCAGCTGTCACTGTTTGGGTAAAAATCAC	53.06	1
Scaffold_3550_22683	-	CTAACCTAGCAGGTACAAATATTCAAAAGGCCCCCTGCTG	54.63	1
Scaffold_3550_78279	+	GTGTGCGACACCCTATCATTAGAACAAGAAAAGATAAAAG	50.74	1
Scaffold_3562_927	+	GTGGTGAGCAACTATTGAGCAGGTTTTATATGATGTTATC	50.48	1
Scaffold_3571_2623	-	TGGCCGAGACAGAGCCTGGTTGATTGGTTGATTAGTAGGC	57.6	1
Scaffold_3575_11141	+	TCAACCATTACACGACCTTATTTTCAGTTGTCAAATTACC	50.57	1
Scaffold_3575_11141	-	TAAAGATAATTTATTGCTTCAAGAATTTGGTAACTACTGG	46.67	1
Scaffold_3598_14029	+	ACATAGTAGAATTGTGCCACATGGGGAAAATAATCCAGGT	52.68	1
Scaffold_3601_13166	-	TTAGCCTTCTTCCCTGCCTATAAATCGCCAATGCCAAATC	54.85	1
Scaffold_3602_75	+	TCAACAAAATTAAAAACAAACCAAATTCTTGAAATTCTTC	46.6	1
Scaffold_3602_75	-	ACCGTTGTAAACGTAAAACGGATTGTAACATTAATTCTGG	51	1
Scaffold_3613_33451	+	GTTTGCAAAGAAGCTTGCCTCCTTGGCCGATCTATTTGTG	56.17	1
Scaffold_3613_33451	-	GGCCTCAAAAACTTGGTAACTCCTTCAGTTGATGCATGTG	54.6	1
Scaffold_3613_42864	+	GGTGTGCGACCCAGACTACTATCAACTCTATTTTAACTAC	51.77	1
Scaffold_3613_42864	-	GAAAAAAATTATTACAAGAAAGTGAACAAAACACCAATTC	46.76	1
Scaffold_3615_21615	-	CGTAAAAGTAATTTAGTCATTACATAGAGTAATTTGATAG	44.3	1
Scaffold_3621_16235	+	TCTTCCTGCCACCAATCTTTATCTTCTTATCCATGATAGT	50.77	1
Scaffold_3621_16235	-	GATGGATAAATTTTGAGATAGTATGGCTCACTTCCATCCT	50.3	1
Scaffold_3622_9483	-	TCATCATTTATAGGCCGTCATGATCGACCCACTTACTTAC	52.69	1
Scaffold_3627_6259	+	CCCTGATCTCTCAAAATAGCTATGCAGCTTTATCTTATTC	49.91	1
Scaffold_3627_6259	-	GGATCAAGAGGCTCACCCTCCTCATTGGACATGTCAGCAG	57.63	1
Scaffold_3627_63578	-	CTTCCCACTAAGCTATATGCACATCACAACTCGTTTATCG	52.66	1
Scaffold_3637_15797	+	CAGATGTTTATTGGGCTTAAATTTCCTCTCTGGTTTACTC	50.31	1
Scaffold_3637_63917	+	TGAACTAAGATTGACATTGTAATTGCGCATAGTTACTTAC	49.28	1
Scaffold_3637_101583	-	TTGCACACTTACTCCAAAAAAGAGAGAGGGACTCGACTTG	54.37	1
Scaffold_3641_9447	-	ATTGGAGTTGCGGGGAAGAGGCTAGCCCCACACGTTTGAC	60.37	1
Scaffold_3648_470	-	GGCAACAAAAGGACCGCAAAGGCTACCATTGTAGGCAACT	57.82	1
Scaffold_3655_38850	+	TACATGCAAATCTTAGCAGTTTGTATCAAACAGAAGAAAC	49.73	1
Scaffold_3655_38850	-	TTTGGGATCGTAGTGAAGTGAGATATGCTTTGTTTATTTC	50.21	1
Scaffold_3658_6274	+	ACTCACATAAATCCCTAACCCTAAATCCTTTTAGAATCAC	49.12	1
Scaffold_3658_6274	-	CCGCCGTACACAATAAAACTGTCGCTGATGGACCTCGTTC	57.74	1
Scaffold_3666_27209	+	GTAATACACACATACAGCAGCATTTTACAACTAAATAAAC	47.84	1
Scaffold_3666_27209	-	AAGGAGTAACGATTTATTTGGTTTTATTTGCTTTGTTTTC	48.2	1
Scaffold_3666_51419	+	TTGAAACCCCAACCAAAAAACCGAAAATGACTCCAATTAG	52.36	1
Scaffold_3666_51419	-	CCTGTGAGCTTTATTAGGTGCAGTACAATGGGAAGAAAAC	52.85	1
Scaffold_3671_9111	+	TTATATTTTCAATCCCCTTTTTATAAAAATCTTATTTTAC	42.39	1
Scaffold_3685_63515	+	ACCACCTTCTTATAATACACCCTCTTTTTCGGCACATTAC	52.06	1
Scaffold_3685_63515	-	CGGAAAATGTGCCTACCACTAGGGCAAGGGCGGGGACGAG	61.5	1
Scaffold_3687_20824	+	TAAGCAGTCTAGCCACTTCCTGTGCAGCAATCCTTTCAAC	55.92	1
Scaffold_3687_20824	-	GTTGTGTATGCAAGAGGAGCTTCAGCAGAATCCTTTAGAC	53.82	1
Scaffold_3689_120584	+	GATTGGAATTATTACCTTGTGAGTCCCTGCTCAGGATGGT	53.82	1
Scaffold_3689_120584	-	GATAGTAGGAAAATTAGACGAGTTAACCGACATTTAGAAG	48.59	1
Scaffold_3690_6017	+	TCGCCATTACTATTATGTACAAACCCGCTATCGGTAGTCC	53.79	1
Scaffold_3692_351	-	ATTGTTGGTCTTGCCTCAACTCAGTCAACTTAATAAAAAT	50.25	1
Scaffold_3693_717	+	TTGCCCCTGAGTTTATTGTAACAACATATATGAAGCTTTG	50.44	1
Scaffold_3693_717	-	ACTACTGTAAGTACACTGTCCACCTACTGTTCATTTGTTC	51.54	1
Scaffold_3700_9364	-	ATTTTTGTATTTCGAAAAGTTTGTTTTAAGAACCAAGAAC	47.41	1
Scaffold_3705_14404	+	TCGGGATTAATCGAGATTCGCCGCAATTAATATGAGTGGT	54.24	1
Scaffold_3705_14404	-	CCACCGCACCTCCGACGCAAACCCAACCAGAACCGCTCTC	63.3	1
Scaffold_3713_3104	+	GTGTGTTTGTGACGTACTAATAGCTTTAGGCGCTCGCTTG	55.73	1
Scaffold_3713_68007	+	GATCGTGTGATCAACTAAACCCGCGGTGAATGAACTTGAG	55.53	1
Scaffold_3713_68007	-	CAGCCGTTTGTACATTGTTACAGGACATTTTAACCATATT	50.77	1
Scaffold_3717_32210	+	TCTCACTGAAAATGTAGATCAAATTGTTACACGCTGAAAT	50.28	1
Scaffold_3717_32210	-	TTGGAGAAATTAGAAGTATTGTTACCAGTTAATCCCCTTC	49.24	1
Scaffold_3723_14923	+	ATGGTAGTAAGGCGGTTTATTTATGGTGAGCGTCTATAAG	51.65	1
Scaffold_3723_14923	-	CATAGAACATTTATTGTCTATTCGCAATTCTTCGATTATG	47.59	1
Scaffold_3723_44086	+	GCTAAACCATTGGACAACTCCATGTAGGATAGCTTCATTA	51.79	1
Scaffold_3723_44086	-	ACTTTTATTGGTTATATTTTAGTGGTATGGTCATTTAAGC	46.68	1
Scaffold_3731_25586	-	TTCCTGTACTGAACAGAATGTTCCACTTCCTCCATAAAAG	51.79	1
Scaffold_3734_16981	+	ATTGTTGTTATCTGCAAAGGATGAGCCACATGACGTCCAC	55.25	1
Scaffold_3734_16981	-	TTCTCTAAGGAGTTTTTCCGTCCGATCGTGTCCGGGTTTC	56.57	1
Scaffold_3734_20011	+	AAGAATTACAACAAATTTCCAACTTCTCCCTAAACTTATC	47.91	1
Scaffold_3734_20011	-	GCATCAGTGTTGTGTAGAGAGTGGGGTGTGTTTACCTTTG	55.01	1
Scaffold_3734_59376	+	CATCAATTATATACTCCATACAATATGAAATATTTTAACG	43.47	1
Scaffold_3734_59376	-	AATTGATTAGTGAGTTGGTAATAAAGACTATAACGACGAC	48.52	1
Scaffold_3738_19264	+	AATCTTAGCTTATATTAATGCAAAGACATACTGTATATAC	44.63	1
Scaffold_3738_19264	-	TATTTGGATATAATTAAAAAAGTAAATAAATGATTAGCAC	42.42	1
Scaffold_3745_21548	+	CAAAAAGAAATTAACCTTCATTACTTTCGAACTGTTTAGA	47.44	1
Scaffold_3757_14321	+	GGGAAACCCGCTCGGGTCGTGTTGCACCCGCCCGGTCTTC	65.5	1
Scaffold_3757_14321	-	GACCAGAGCGGGCAGTAAACGACCTGGACGGGTGCAACAC	61.99	1
Scaffold_3757_71960	-	TCTTCTTAATTGCTGTCTTGATTGCTTCTTAATTGCTTAC	49.61	1
Scaffold_3767_1760	-	GTTCGGTTTAACCGATCGAAGAAAAATGTGTGCAAAAGTG	53.43	1
Scaffold_3774_48591	+	TAAAGGTTGAAACGGGTTAAATTTTACGAAGTACTATACA	48.42	1
Scaffold_3774_48591	-	CGACCCGTCTTCAGCAAAACTTTTTGATATCAAAAAGTGG	52.92	1
Scaffold_3774_53731	+	TATAAGACTGGATAAGACAAGGTTTTGAGCGCATTTAATC	50.1	1
Scaffold_3774_53731	-	GTAGTCCAGATGGCTTACGAGGATATGGAGCTGAATGTAG	53.63	1
Scaffold_3783_1537	-	AATAAGGTATTAATTAATCCGTATCCCATACGATTGTGGG	49.22	1
Scaffold_3789_128934	-	AAATATTATTATAAAATACGGGGTGTTACATCGCCTCCAC	49.85	1
Scaffold_3791_26680	+	GTTAAATTGTGTTTGAATAAACGTATTGACAGGCTAAATC	48.28	1
Scaffold_3791_120269	-	TATTAAGCATTCTAAGCATTATTTTTATTCAAGGCTCCAA	47.69	1
Scaffold_3791_175158	+	TTCGCCTGAACCCGAGCATATCGTTTGGCGTAGTATGCAG	58.37	1
Scaffold_3791_175158	-	TAACTCGATTAACATTAACCATAATCCTTTCGGGAGAAGC	50.85	1
Scaffold_3795_18314	+	GTTATACAACATTGCTGACGAGGAACCCCACAAGGGATGG	55.99	1
Scaffold_3800_1238	-	TCAAGAAAACAATAATACTCGTGCCACGCAAAACCTGAAC	53.62	1
Scaffold_3806_4162	+	TCGTTTGCATTGAGTAAACATTGGTTCGACATGTTTTGAT	52.38	1
Scaffold_3810_14056	+	ATTTAATGGACAAAACAAATGGGCATTATTGTGGGGTGAT	51.75	1
Scaffold_3815_62189	+	TGGATTTTATCTTCAATCTAATGTCACTGCCCCTTTCAGC	52.36	1
Scaffold_3828_9017	+	TAGCCCATAAGAAAACCACCGATTTGAACAAGTTTTTGTG	52.3	1
Scaffold_3834_6463	+	TGGTGGTGGTTTGGTTTCATAACACTGTCTCTTATCTCAG	53	1
Scaffold_3834_6463	-	TTGGAAGCACCATCAGCACAGGAGAATACGATGAAGATAG	54.11	1
Scaffold_3834_7631	+	CAAGAAAGCCTGTAGAATTTTATCAACAGCATGTTTACTC	49.97	1
Scaffold_3834_7631	-	GCCGCCGACCATATATGACATCCAAGTATCAGAATCGACA	55.33	1
Scaffold_3845_14525	-	TTAAAGAATTCATGCCTAATGCTACAATTGCCTGGTTGTA	51.26	1
Scaffold_3846_6887	+	TTGAGATATTGATGATTGAGGGGTTAGGGACATTAATAGG	49.78	1
Scaffold_3846_49583	+	CTGTCAATTATGGCCTTGCAGCCGCCGTGGTGGATCATGC	60.54	1
Scaffold_3846_49583	-	ATAGAGTTACCTCTCCCAGGGAAGGAAGGGCGTCTCTCAC	57.11	1
Scaffold_3850_8117	-	TCCACAACCCGAGCGGGATGTCAAGAAGCCTAGCGGGTGT	61.86	1
Scaffold_3850_45891	-	AACCCTTAGGAGAGAACGGGGTATTACAATTAAGCTCGTC	53.6	1
Scaffold_3867_80990	+	TGGAGCTATGAATGAAATGGCAACTACAATGATGCAGAAG	52.76	1
Scaffold_3867_80990	-	GCATACCTATGTGAATCGGCATCTTCTGGTGCGTCTAAAG	55.02	1
Scaffold_3868_11408	-	ACCAATGACCTCCAACTCTGTAACTGTCATCCTAACTAGA	52.63	1
Scaffold_3868_22549	+	CTGATCAATAGAGTACTTTTATATAGGGGTCTTCATAGGG	48.25	1
Scaffold_3868_22549	-	TTAACCCTTATTTGGTCTTCGATCTAGAGAGTTTGCTCCA	52.11	1
Scaffold_3869_13991	+	AGGTAACTATTCTAAAATGGGAGAATTGGCTTTAGCCTTA	49.95	1
Scaffold_3869_18533	+	CTGCCCAAGATAGGCAGAAGAGTTATGCAGGTTTAAGACG	54.74	1
Scaffold_3870_4259	-	CCAGAAGAGGTGTGCACATCAATGATTAGGGTACCTGTTG	54.63	1
Scaffold_3877_1508	+	CCAATTTACCGAATCATTTAACCTCATACCCAATTTGTTC	49.93	1
Scaffold_3877_1508	-	ACACAATTACAATCAAATTTCGAAATCTTGGAACCCTAAC	49.82	1
Scaffold_3877_38016	+	AAAAAACCTAAAAAATTCAAAAAATTGTAACTTTGTTTTC	44.91	1
Scaffold_3877_38016	-	ACTTGTTTTGGTTATTATTATTTCTTAATACTGTCATTTC	44.74	1
Scaffold_3894_1506	-	CTTCTTTGCGTCATCCTTTGTTCTGTGGGGAATATCCGTA	54.5	1
Scaffold_3894_84385	+	TATAGTCAGGGAAGTCGGGATCGTATCCACAGTGTTGAGC	55.6	1
Scaffold_3908_67056	+	AAAGTAATCAACTCTCCTACCAACAGATGTTATATAATGC	48.23	1
Scaffold_3908_67056	-	TTGAGATTACGGTTTTCGATCGATGAACTTAGGGTTTTTG	51.74	1
Scaffold_3908_108510	+	ACAACCTGTCCGATGCTGTAAGAGAAAGCCAGTTAGTCTC	55.2	1
Scaffold_3908_108510	-	ACCGTATATCGCACAATTGCCAGACTTAAGATAGTTTTAC	51.23	1
Scaffold_3916_16074	+	GTATGAGATTGATGGTTGCTAAGCTGATGTTTTCATAAAG	49.74	1
Scaffold_3916_16074	-	TCACGATAGACCCCTTGGCTGAAAGAGGTTCCCAAAATAC	55.14	1
Scaffold_3916_53986	+	ATGCTTATGTAATCATTAACGTGTATAATTAAGTAAATTG	44.69	1
Scaffold_3926_1308	+	TGATAGTTAGTTTAGATACTTTATAACTATGCTTGTTGTG	45.88	1
Scaffold_3926_1308	-	ATTCAACTCACATATCTCATTCTCATTCCTGCATTTTAAG	49	1
Scaffold_3936_37102	+	GAACTCTTCCGCAAATTTTGGCAAGGATTGCCATTCACAC	55.56	1
Scaffold_3940_5838	-	GGTGGAATAGCAATGCGAGATCGACTAGAGGATGGTAAGA	54.63	1
Scaffold_3941_6411	-	TTGGAAGAGCTAATCCCCAATATTTCAAGTCTAATCCATA	49.68	1
Scaffold_3949_6202	-	GCTCATAAGTTGAGAATGAGCTTAATTTGGACTCGAAAAC	51.08	1
Scaffold_3965_8050	+	CCCTTGTCGTTTAGGTTGAACAATTATTTTGAGACTTGTG	51.22	1
Scaffold_3965_8050	-	TTTGTAACTCAACAATAATATGTAAATACAAAGGGATCAT	46.11	1
Scaffold_3974_23076	-	AACATGTAAACTCGAACGGTGTACTTTTGTGGATTTTTAT	50.53	1
Scaffold_3998_18327	+	CCACCTAAGTCCCGCTCCTCGCTCCTTTCAACTAGCCTAC	58.41	1
Scaffold_3998_21002	+	CACCTGATTTATTCCAAGGACAAGGGGTGAGATGTCAGTG	54.43	1
Scaffold_3998_21002	-	AACACGACTTGGTATAAAATCAGATATCCCAAACTGACTC	50.76	1
Scaffold_4002_6206	-	CAATCATGTCCTTTTATGTAGTGCGTCATCATTGTAACAC	51.13	1
Scaffold_4003_2033	+	GAGACAGGATACGTTGGGAGTCAGAAGTAGGGTGATTAAC	53.63	1
Scaffold_4003_2033	-	TCTTGATTTCAGTCTCAGTGATAGGCTCCATCAAAATATC	50.48	1
Scaffold_4004_32544	+	ATGCAGGTCCATTGTGAACATTTTACTTTCTTACTATAAC	49.09	1
Scaffold_4004_32544	-	AACACCTATGGATATTTAATTATTTGCGAACATCTTATGG	47.88	1
Scaffold_4006_5431	+	CTTTGCTTCATTCTTCATATTTCACCAATTAAGTGTTAGC	49.1	1
Scaffold_4006_5431	-	GGCTGCCGGTCGGTTGTTGATTATGGCTTTATAAGAGAGG	56.12	1
Scaffold_4014_1130	-	TAAGGGCAGTTTTTTTGTAAAGGCTCCCTTGTTTATGACG	53.04	1
Scaffold_4015_11637	+	GTTTGGACTCTTAGGCTGTTTAGTTAGGTGGAGGTAGATG	52.66	1
Scaffold_4015_11637	-	AAAGAACCCAAACCTGAAATGACCCGACAACTTGACGAAG	55.25	1
Scaffold_4016_12408	+	GAATAATGTGTTTGGTAGCGTTTGGCTAATTAAAGTATTC	49.03	1
Scaffold_4016_12408	-	ACACTCAAATATACTACCAAACACTTTGAACTTTTTCATC	48.29	1
Scaffold_4016_57972	+	TCGAGCCTTTTACATTTACAAATAACAAAATTTCACCAAC	49.26	1
Scaffold_4016_57972	-	AGTTGGCCCGACTGGCACATACATCTCGACCCTAAACAAG	57.75	1
Scaffold_4020_4734	-	CTCGTGATCTGACTTTGAAGGTGATTCGTCTTCTGTGGAG	54.57	1
Scaffold_4029_59344	+	TCAGCTCTAGACTGGAGTATTTTATGTCATTAAAAAAAGG	48.45	1
Scaffold_4029_59344	-	AAACTTGAATATTATTGGTGCTTAGTTGCATGCCTACTCC	51.52	1
Scaffold_4029_60028	+	GCAGAGGTACAGCTTGTTCTTACTGTTATAGAAAAATGTC	50.41	1
Scaffold_4029_60028	-	GCCTCCTTGACGAATCGTGGTTGTTCATTGCTTAAAGTTC	54.87	1
Scaffold_4029_126728	+	CAATTGCAAAAATAACTCTATTTTCGATATTTAAATATAG	43.32	1
Scaffold_4029_126728	-	GCAACACACAGGCATGAAATCTAGTACTGAATGCTACTGG	54	1
Scaffold_4029_132756	+	ATACATATACGCAATGTAATTGATTATGTTCATATGTCTC	46.42	1
Scaffold_4029_132756	-	AACATCATTATCTTTTATCGATAATTTTAAATGTTTTATC	42.85	1
Scaffold_4040_6071	+	CTACATTATTAGAATTTAAAAACCTCCATATAAGTCCTTC	45.12	1
Scaffold_4042_5199	+	CTGTGGTGGCAGGAATGGCGGCAGCAGAGGACGAAGTCAG	61.9	1
Scaffold_4042_5199	-	AGCAGCAGTTGCGTCTATCTTCGTCACCCCAGCCTAGTCC	59.72	1
Scaffold_4043_30839	+	AAATAACATTGCATTTCAGCTAGTTTATTTACCGAATAAG	47.45	1
Scaffold_4043_30839	-	ATTGACTATTACACCCCAAAGTAGAATAGGTACAAATGAC	49.17	1
Scaffold_4044_1577	-	TAACTGCCAGCTAACTTCCAGTTGGTTAGTTGCTGATGTG	54.71	1
Scaffold_4044_10828	+	CGACGTCTAGCACAGCTAGGTTGCTTCCCTGACTGCAAGC	59.59	1
Scaffold_4049_28053	+	CAAATAACCAAGTAAATGAGAAAATTTTTAAAGATACACC	45.72	1
Scaffold_4049_28053	-	TAATGGAGAGTTAAGGACGAATAACACCTAAAAGAAAGAG	49.2	1
Scaffold_4070_9219	-	AGAGACCCGTTTAGAGAGAGGTCGCTAGAGCTGAACGTGA	57.3	1
Scaffold_4072_92417	+	GAGGACACCAGCCCCAACATGAAATTTGGATCCTGCTGAG	57.29	1
Scaffold_4073_2861	-	AACTAAGTGGAGTCAAACTGTTCTCTAAAATTGATGATAC	48.6	1
Scaffold_4079_14939	+	CTCTCGGTGTCCCATAAAACGGTGAGCTGTACTTAACTTG	54.7	1
Scaffold_4079_14939	-	TCGGCTGACAATATTACTGAGTTTGTTTTCTTGGAGATAG	50.93	1
Scaffold_4082_13083	+	ATTTACATTTAGGAAGAGCGGGTTATGTTGTAATACTATG	48.43	1
Scaffold_4084_94727	+	TACCTTCTCTATTTCTATTTTGTGAAGTGTTTGTGTGCTC	50.1	1
Scaffold_4084_94727	-	AATTAAATTTGGACCACATAAACATAATATCCCACGATAC	47.82	1
Scaffold_4098_1161	-	TCTTCAAGTAAATATAACGCATTGTGAGACACCCGCCTTA	53.01	1
Scaffold_4108_1395	+	GATTAGAAACAATCGCTTCCATTGAGTCGATCAAAGTGTC	52.18	1
Scaffold_4108_1395	-	TTGGGAAGCTAGGTACTCTTGATAATGAGATTGCAAATAG	50.46	1
Scaffold_4111_6425	+	TTCCGCTACTACCTCTAAAGTTGGCTGACAAGAATCCAAA	53.75	1
Scaffold_4111_6425	-	TACAGGAGCAGGACTAACTTCGGGGATATTCGTAAAGAAG	53.33	1
Scaffold_4121_74581	+	TTAAAGCAATACACCACAAGAAATCCACCGAAGTCAGTCA	53.3	1
Scaffold_4122_29150	+	TTGGAGGTCAAGAAGGAAGAGGAGGTGGCGGCTAAGGTTG	58.39	1
Scaffold_4122_29150	-	ACACCTCCCTAATCTGTTGTTGAAGCGGACCGAGCCCATC	58.78	1
Scaffold_4122_61695	+	AATAAAAAAAGAAGAAGAAGAAATATACCTTGATGCTGAG	46.82	1
Scaffold_4122_61695	-	ATATCGAGAAGAATACACTACAAACACAATCTGGTAAATC	48.46	1
Scaffold_4123_17025	+	CCGAGGCTTGTAATGTACACTAATGTGTTGTTATCTTTTC	50.75	1
Scaffold_4123_17025	-	CATTCCATCAGCTTCGGTGTTCTAGCTTGAACAAAGACAC	54.4	1
Scaffold_4124_16377	+	GCTACCACTGTTGTATTCTATTTAAGCACTGTATTTTCCA	50.01	1
Scaffold_4124_16377	-	AGTGAGTTTTATGTGAACAAAGATGAAGAAGGGAGAAGAT	50.38	1
Scaffold_4135_68094	+	CAGGCCTGGTTTCAAACTACAATCAATGCACAACTTTGAA	53.62	1
Scaffold_4135_68094	-	ATTTATTTTATTTCTGTTATAAGGCTGATTATTTTGAATG	43.9	1
Scaffold_4136_7560	+	TTTTGAGATCAAAAGTGTCGTATGATTGATGATAAAAGAG	48.16	1
Scaffold_4136_35102	+	TGGACGTGATTATGTGGGATTTGATGCAATTGCGGGGGTA	56.86	1
Scaffold_4136_35102	-	ATGCTCAAAGTCCCTCGGGTTCCCGGACTCAAAAAGTTTC	57.05	1
Scaffold_4144_1330	-	GCTTGTCACTCCTTATCGTTCGTTAGTTAGTTTTTGTAAC	50.93	1
Scaffold_4145_30559	+	CATTAACACAAGCACTAGCAGTCACCAATCTTTTATTAAC	49.98	1
Scaffold_4145_30559	-	TGATGAGATACAACATGCTTTTGAGGAATATTACCAGTTC	49.88	1
Scaffold_4147_22933	+	ATGTTTATAACCGGGACAGGGCCCGACCATGTAAAGCAAT	56.53	1
Scaffold_4147_22933	-	ATGAATTTTAAAAGAGTATAATTTCTAATTCTGCGACGAC	47.24	1
Scaffold_4155_13440	+	GATACGAGTCTCTTTACACGCTTCGCATTTATATTGTAAC	50.73	1
Scaffold_4157_21418	+	TCTGGGAATGCTTCTGAATTAATGGAGTGATCTCTGTTGG	52.94	1
Scaffold_4157_58184	-	GAACATCTGACAGTATGATATTGAAATTTAGATGGATTTG	47.05	1
Scaffold_4157_75214	+	CTATGCTTCAGACTGTATGTTTTCTGGTAATTGCTCGATG	51.72	1
Scaffold_4157_75214	-	ATTTCAAAAACTTCTTTTCTGGTTCTTCCATCCTGAAAGT	50.29	1
Scaffold_4157_94753	+	ATCCATGTGTTGGTCACATAATAAGCTCGGTTAAGAATGG	52.29	1
Scaffold_4157_94753	-	GCTCGACAGTTGACTGATTTTGCCCCACCGGAGGAGAGTG	59.38	1
Scaffold_4157_152256	+	GAAAGGGATAAATGAAATAAGGAGAAGTTAACAGGCTATG	48.85	1
Scaffold_4164_3607	+	GGAAATGACTTATGATGAGAAGTGATTACAGAGAGAGGTG	50.53	1
Scaffold_4164_3607	-	CACGCGTCACCGTTTTGAATATGGTCCTTCAATTATTTTG	53.06	1
Scaffold_4178_15960	-	TGTAAGTAGTGTGCTCACGGGTGGGTTCTCGCCCAAGGTC	59.75	1
Scaffold_4178_66520	+	CAGTGCCACTGAAACTACTGAGCACCTGTTCTTTGATTGT	54.97	1
Scaffold_4179_36945	+	GCGGCAGTGGTGGCAAAGATGGTGGCCATAGGTGGTGTTG	61.43	1
Scaffold_4180_2329	+	AGGACTGATGACCACGGCCCGTCTGTTACCGTGGATACTC	59.27	1
Scaffold_4180_37481	-	GTTTGAACCCTTGCGGTACGCTAGTGAGAGCTATGGTATC	55.69	1
Scaffold_4185_23890	-	TACTTCAAGGGTCATCCTTCAATGCAAAATGTAAATGTAA	49.98	1
Scaffold_4191_69532	+	AACCTCCGTCACAAAGCATTTCAAATCGTAAATGTATATC	50.75	1
Scaffold_4191_109616	+	GGACAAATAGAAATAGTCAAAGTTATGCTAAGAAGCCAAG	49.36	1
Scaffold_4191_109616	-	CACAAGTCTTAACAAAATCTGCTTTGTTTTCACCATTATC	49.47	1
Scaffold_4197_63705	+	CTAAATCCCTTTGTTATATTAACGGCGACACGCGTATGAT	52.7	1
Scaffold_4197_63705	-	GAGGGAGCGTGAGAGACAAGCGCGTGAGAAGGTCGGACAG	61.34	1
Scaffold_4201_23328	+	TCGGGGTGTTACAGTTAGTGTGGTTGAGTCTGAAAATAAG	53.04	1
Scaffold_4201_55652	+	TAAAATAAAACAAATGAGATTAGAAAATATCGGGCGTTAC	47.34	1
Scaffold_4201_55652	-	ATTGGGTAATGTCTTTCCCTGACCACCACATTTTTCCTTC	53.54	1
Scaffold_4201_198817	+	ATTCAGATTTGCTCTCCCCAGAACCTTCTTCATTATCTTC	51.73	1
Scaffold_4201_198817	-	AGAAAACTGAGGACCCCGAGTCCAAGAAAGAAAATGAATC	53.31	1
Scaffold_4202_8260	-	AAAGTATACAAATTATGCACTTATCACTGTCTTGGGAGTC	49.7	1
Scaffold_4204_27616	+	ACTTCGCAAATTATAAAAACGAAATGAAGATGAACATACC	48.99	1
Scaffold_4204_27616	-	TCTCTCTTTAATTGTACTCTACCCCTTACCTCATTCATAC	49.31	1
Scaffold_4204_40456	+	AATATTATTAGTAGTTTAGCACCAACAATAGCCATGTTAC	47.52	1
Scaffold_4204_40456	-	CAAGTATTTCTTTATTTTAAATAGGAAAAACAAGGAACTG	45.52	1
Scaffold_4209_6439	+	TTTTATAGTTTAATTTTCACGGCTTTGTTCACTTATTTAG	46.47	1
Scaffold_4209_6439	-	CCTCGTGTTCTGAGCTAAAGATCTCACCGCAACCTGTGAA	56.71	1
Scaffold_4222_7451	+	TTTGTTACATTTCTCAGTTGGCCTGGTGTCCCAGCTTGTG	56.25	1
Scaffold_4222_7451	-	TGTGCATGCTATAATGAAATAATCAAACGAAAAGGAACAC	50.14	1
Scaffold_4224_20662	+	AAATTGAAAAGTATAATAAACATTCAACAAATTTTTTAAC	42.95	1
Scaffold_4224_20662	-	GATCGGGTCAATTTTAGTTGAGGTGATTTTCGGGTCATAG	52.67	1
Scaffold_4229_37072	+	GTCTGATCATTGTCCCCTTCTCGTATCGCCTAATGGTTTC	54.5	1
Scaffold_4230_4159	+	ATGTTACTTCGTGTACCACCTTGATTGCTGCCTTAGTACG	54.54	1
Scaffold_4230_12228	+	GAAATTCTCCTAGATATAATTCCTCATGAAGTTCCTAAAC	47.08	1
Scaffold_4230_12228	-	AGCAAAACTATTTGGAATCTAGGAATCTAGGGGCAAGAAT	51.33	1
Scaffold_4249_22475	+	TCTTGTTTGACATCAGTGAGACTTATTTAGGGGATTTTAG	49.45	1
Scaffold_4249_22475	-	ACAGTATCGCATGTCGAACATGACTTACCAGAGGGAGGAC	56.03	1
Scaffold_4249_97802	-	CTTCGGATACCGTCGATACATATGAGTCGTTAGAGTCAAG	52.76	1
Scaffold_4258_60500	+	TGTCCTCAAGGCAAGTAAACCTAAAGCTAAACCACCCTTT	54.05	1
Scaffold_4258_60500	-	CAAGTTCAAGACTTTGCTCAGAAATGCTGACTGCATATAG	52.1	1
Scaffold_4261_29346	+	GCAGGCCTTGGTGCTAGTTATTGATGCAGGAATCTGATGG	56.23	1
Scaffold_4261_29346	-	AACAGCTCTATCTTCAACAACCGAGCAGAACCACCACATC	55.8	1
Scaffold_4261_60825	+	AATTGTATAAGATGGTGTAAACATTGCTCAATTAAAACTC	47.33	1
Scaffold_4261_60825	-	GTTTTGTAGGGGCTTTGAGTAGAATTTAAGATGGTCTAAC	50.15	1
Scaffold_4263_2773	-	AACCAGGCCTGGTTTTGTTCGTGGTTCGAACCACCAGCCC	60.99	1
Scaffold_4266_1609	+	ATTTTAGTCAGGCGAAATTGTAAAGTTATAGCTTATGAGG	48.9	1
Scaffold_4280_5396	+	TTTTGCACTAATTTCCCTCCATTTTCATTCTAATTTCTTC	48.57	1
Scaffold_4280_5396	-	ATAGATTTATTTATTTTACATATAACTTTTGTTTAAGACG	42.35	1
Scaffold_4280_13924	+	TCTGCAGCTCCAAGATTTTCCTGTGCAGTTCCTCTTTTTC	55.12	1
Scaffold_4280_13924	-	CTATAAATATATGATTATCTGTCTTGCGTACTAATTCTGC	46.38	1
Scaffold_4294_573	-	GACAGGAGAACCGCCATGCCAAATTTTCGAGGCTAATATC	55.41	1
Scaffold_4294_2475	+	ATTTTGAGCCTGGTGGCAGGCTTAATTCGTGAAACCTTCG	56.7	1
Scaffold_4297_12342	+	TTATTAAGAGTAGGAAATAGCAAAATATGAAATAAATGTG	44.35	1
Scaffold_4297_12342	-	CTTAAGGATAATTTATCGTTAGTAAATTTTAAAATTTAAC	41.99	1
Scaffold_4298_59887	+	CCACCACAACCACCACGCTGCCACCTCCTGCCTGCTCTCC	64.04	1
Scaffold_4298_59887	-	AATTCGAAATTAGGGTTAGGGTTAGAGAAATTGGTAATTG	48.73	1
Scaffold_4309_26460	+	TGGAAGAAAATCTACCAGGTTCATGATCTTATTTAGGAAG	49.14	1
Scaffold_4309_30421	+	CAATGGAAAACTCAACTCCAGTCCCTCCTTGTCGGCTACG	57.01	1
Scaffold_4309_30421	-	ACGAGGATTTATCACTCGTTATTGTTTTGGATGGGGCAGT	54.29	1
Scaffold_4311_9824	-	AGACCATTTTTGGTCAACAAAATGAGAAGTGTGGAAGAAC	52.06	1
Scaffold_4316_5362	-	GCAATCATGCTAATATTCAACATATTACGAGAACAAATAG	47.56	1
Scaffold_4320_7294	+	TCTTCAGCTTTCTGCTCAGAGTGGATGAGCTGACCTTAAA	54.8	1
Scaffold_4320_7294	-	TCCCATTCTGATGCATCTCGTAAGGACAATGAGACTCAGG	54.82	1
Scaffold_4320_7415	+	TCGAGAGTGCCAAACTTCCCCTCCGCCAATTTACGTGTAG	57.9	1
Scaffold_4320_7415	-	GCGTTGAAAATAAACGGGCACGCCAAGTGCAAGGCCCAAC	60.53	1
Scaffold_4322_8204	+	ATAACAAAGACAAAGAACCAAAGTACTTGGAGCATATAAT	48.49	1
Scaffold_4322_8204	-	TCTTTTCTAAATTAAAGGCTTATATTTGTCTATTATTTAG	42.79	1
Scaffold_4325_37654	-	ACTCGTTTCTCAACGGAAACGATTGTAGGGATTCGATAAG	53.44	1
Scaffold_4329_7440	+	GTTGTCTTTTAACCTTGAAATTCCACAAGGTTGGTTTTAC	50.49	1
Scaffold_4329_57344	-	GTGGTGATGGGTAATTAATATGGATAAAATAGTCTGTTGG	48.72	1
Scaffold_4342_9514	-	TGGGTGTGACGACTTGACCCTGCATCAGTCTTCTCCGATG	58.62	1
Scaffold_4345_44181	+	CTCCCACTATTATCACATAACTCGTGACATGTCCTTGGTG	53.1	1
Scaffold_4360_12089	+	GAGTTCGATTCAAACACTAAATTATTAGCCAATTTACATC	47.72	1
Scaffold_4360_12089	-	AAAAACAAACCTTATTCTTGAGGAAATTCAAGTTAGATTC	47.32	1
Scaffold_4372_120	+	ACAACTAGGTCAGAAGAACTAGACTTTCGAACCCCATGTA	52.96	1
Scaffold_4372_120	-	GAGTGGTCACCGGTAAACCAAAGTGGACTGACAAAGCTAC	56.05	1
Scaffold_4374_5718	-	GAACAACATAAGCTTTATCAATCCATAAGTCGGCAGAATC	50.84	1
Scaffold_4375_1484	-	TTGGTAGCATCATCGGTTTTATGACATGGGATGATGTTGG	53.64	1
Scaffold_4383_61730	+	AATAATCCGGTCCTATGTGTACGGAGTAAATTCTCAAAAA	50.4	1
Scaffold_4383_61730	-	CAATTCAAGGGTTTAGGGGAGATTTATATCAAGGGTTTTG	50.22	1
Scaffold_4386_11369	-	TTTCTGAAAACTAATAATCCTGGTAAATTACTTCCTAATG	46.15	1
Scaffold_4386_48779	+	CGTGCCCTTTTTAGTGGTATGTCATTGTTGCCTACAGTTG	54.52	1
Scaffold_4388_5996	-	GAGTTTAACTCTTATACTTGTTAACTTGTGCTTTGCTTTG	49.05	1
Scaffold_4392_3710	-	GTAGTTCCCAACTAGGAGTTACGCGTGCTTTCTTTTTGTC	54.25	1
Scaffold_4394_873	-	GAAGATCATCATAAAGAAGACTAAAAAAATGCATTCTACG	47.58	1
Scaffold_4395_8556	-	ACCTCCTTGGTTCAAACCCACATGCTATAAGTCTCATAAA	52.49	1
Scaffold_4401_939	-	GGGTCACCAGATGAGGTTACTTAGCCTCTAAGGTCGATAG	54.26	1
Scaffold_4405_2909	+	GTAGTTTATCCTTATCCTTAGTAAACTAGCCTTAACATGC	48.32	1
Scaffold_4405_2909	-	GACTTGAGCTTGACATGGAGCAGCTGGATGAGAACAAAGA	55.79	1
Scaffold_4407_60855	+	GCCCGTATGTTTTTGTTGTAGCTTTTTGTTTGGGCATAAT	52.98	1
Scaffold_4410_17963	+	TGATCTTGAATTACACCCACTAAAACTTGAAACATACTAC	48.74	1
Scaffold_4410_17963	-	TAGTATTATAGAGGTAAGTTTGTCACAATATATTGTGTTG	45.69	1
Scaffold_4412_18800	+	GTACTCTCCTGAGTCTGCCTTCATGGTCGGATAGAAGTAG	54.29	1
Scaffold_4412_48904	+	ATCCACTTTACCCAAAGTCTGTCAGGTGAATAATAAATCC	50.63	1
Scaffold_4412_88204	+	ATTGACCAAACTACCCCTGTGTCATTATTTGTCTACTTTG	51.07	1
Scaffold_4415_2091	+	GACAGCTGCAATCTTGTCCTTTTATCATTTTCATTAGCTG	51.36	1
Scaffold_4415_2091	-	CCAATTCTGATTAATCCAAAAACTACTCTTCCTTCATTAG	47.93	1
Scaffold_4416_36457	+	GACATTATTCAATGCTATTCGTCATATCATTTCTTGTATC	47.26	1
Scaffold_4423_1213	+	AAATTGAGTGATTTAAAAACAAACATACGAACACTTATTG	47.08	1
Scaffold_4423_1213	-	TGCTTCACACTTGATACTCTCTCTAATGGCAAAATCTAAC	50.92	1
Scaffold_4433_306	+	TAATGGAGTCATTTGGATCGGTTATTATTCGGGTTAATCG	50.93	1
Scaffold_4433_306	-	AACAATTACCTAACCACACCACGAACAAAAATGATCAAAC	51.28	1
Scaffold_4435_359	-	TGTCTATATGAGTTTTGTTTTCTCATATTTTTATGACTAC	45.25	1
Scaffold_4442_14488	-	TATTCCATTTTACACGAACACCAAGTAAAGAATATAATAC	46.49	1
Scaffold_4453_21573	+	TGTACCTACACCATTTTTTTATGTATCTACAAACTATTCC	47.24	1
Scaffold_4453_21573	-	CAAAGCACTTTTAATGTATTTAGGAACAATTTTGGTGTAT	47.71	1
Scaffold_4462_60369	-	TCTGTATTAATAAAGATAAGATCTTTCATTAATGTAGTTG	43.6	1
Scaffold_4465_6836	-	GGACGATACTGCCTAGGCCCATGGACAGCCGACCGATCAC	61.02	1
Scaffold_4466_1990	+	ATTATTTCTCATCTCTTTCGAAATAAATTTGTTCCTCAAG	47.06	1
Scaffold_4468_3849	+	GTTTTTTGTTTAATTATGGACACAGGCAAGTGGCATTTTG	51.36	1
Scaffold_4476_955	-	TTTCATTTATTTACTTTTGTAGCTTTAATTCGGATCGTTG	47.77	1
Scaffold_4480_10034	+	AGGAGGACTTTTATACTTGAAGTCTCGTTTTTAAAGGAGG	50.48	1
Scaffold_4485_1999	-	CACTAACTGTAGAGGACACCAACCCCAACAGTAGTGACTC	54.84	1
Scaffold_4493_2690	+	TACTCCAAACTACATTTAACTTAGAATAAAACCAACTTCG	47.73	1
Scaffold_4497_2025	+	TCCTTATCGTTCCGTTAGTCCTTGTGTTCGTGTGTGTAGC	55.57	1
Scaffold_4498_31257	+	GAGAAGAGATGGTCATCCATCCTTGTACTATATGGGCAGT	53	1
Scaffold_4498_31257	-	GGCAGGCACCAATGACTACAGTCTTGTCGATGCATGGGAG	58.42	1
Scaffold_4498_31365	+	TCCCGATACATGGAATGAACTCCTTTATGCTGTTTTCCTC	53.14	1
Scaffold_4498_31365	-	TCATCTTCTGAATATTGTACCTCTTTCATTAGAACCCATC	49.07	1
Scaffold_4498_59212	+	TGTGGACTCTGCTGCTTACTGGTAGTTTGTTAAAATTTGG	52.73	1
Scaffold_4498_59212	-	AACTTTTCTAATAATGACCTCAATTAGTTATCCGAAAAAG	46.71	1
Scaffold_4498_126281	-	GACTGGTAAAAGCCCTTTAACATCTTCATCTCACATTCTC	51.39	1
Scaffold_4501_28953	+	TCCGGAAATAGGTGAACTTCATCTTCATTTTGTTCTTAAG	50.11	1
Scaffold_4501_28953	-	TGACTGTTATTCCTTCGGCGGAGTTCAAGAGTCAGATGAG	55.11	1
Scaffold_4501_69555	+	TACAATTTGAGTTTTCGAGTCTGCCTTTTTCGAAAAATCT	50.83	1
Scaffold_4501_69555	-	TTTTAAACCATGCTACTTCGACAGTGGGTTTGTTCAAAAG	52.29	1
Scaffold_4501_113355	-	TTTTGTGGTGCTAAGGCCTAGGGCTTATAGCTACGATGCG	56.69	1
Scaffold_4501_220863	+	TTGTAAAATCAATATTTTGTGTTAAAATGAAGATTTTTGC	45.4	1
Scaffold_4501_220863	-	ATTTGACCACAAACTATTTTAGTTCAGTAGGTATGTATGC	48.8	1
Scaffold_4503_3599	-	AAAACTAGTTTGGCATGTCACGGTTCGTGCCGTCATGTTG	57.15	1
Scaffold_4505_3501	+	TCTTTCAGAGGACTCAGCAGATGCTGCACCTGCTCTGAGG	58.47	1
Scaffold_4508_149	-	TTGTGGAAATTGACATGTTTTGTATCTGATAGGGGTTATC	49.94	1
Scaffold_4508_44684	+	GTAATATTTATACTCGTCTGTTTTCAAGGTTAGTATGGTG	47.65	1
Scaffold_4534_36105	+	AGGATCCTTAACTAAATTGCATTCAAGGACCTGAAGATAC	50.54	1
Scaffold_4534_36105	-	TTTTTTGTCTATCTATGTGGATTAGCTCTCTGTGATAACT	48.7	1
Scaffold_4534_81877	+	GCTCCATGGCTCGAGCTTAGAGCCACCACCTAGCCACATC	60.1	1
Scaffold_4534_81877	-	TATTATGGGAGATATTTTCTGGTTAATATAGCTTGAATAG	45.22	1
Scaffold_4540_60515	-	TGTTGCTTCCCTTTCCCCATTTACTAGTAGTGTCCTTTAG	52.52	1
Scaffold_4542_39592	+	CTGGGCCACAAAAAAGGTAGGACAACTGTCTGAGCCATTG	56.47	1
Scaffold_4542_39592	-	CCGGATCATATTATTATGCCGTGCCGGTATCCCCAGTTAT	55.02	1
Scaffold_4571_109308	+	CCCAACACCATACTAGAACAATAGAACATCAATAACAACC	50.18	1
Scaffold_4571_109308	-	TGGTGGCTGCTGATGGCTGCTAGTGGCGATAGGTTGTGTG	60.44	1
Scaffold_4578_5643	+	GGTCCTCGTCTGTGATCAGTAAATCAAGCTTAGAATCAGA	52.59	1
Scaffold_4578_5643	-	CTCAGCGATCATGTGATGAACGCTGGGAATGAGGAAGATG	56.17	1
Scaffold_4581_31306	+	GTCTACTCAAATTCGAGTAGGGTCAGGTCATTTTTGTTAC	51.26	1
Scaffold_4581_31306	-	TTTGGGTTGGAAAAGGAATTTTGAGCAGGTAATACGACAC	53.04	1
Scaffold_4581_32344	+	TGATTATTTCATGTCATCTCATTTATTCCCATATATTTTC	45.27	1
Scaffold_4581_32344	-	GGAGAAGAATGTTTTGCCCTCAGAGTCCTGCTTTATTATC	52.44	1
Scaffold_4581_209799	+	GTTTCAAAGTGTAAGAGTTTGCGCTCCTTTGGAGACATTC	53.63	1
Scaffold_4581_209799	-	CGCAAAGTGCACTTACGCCACTAGGACATAGAAAGGGGGC	58.56	1
Scaffold_4581_246190	+	TTAACGTAGAAAAGTCAACATAATTAGTACAAAGCGAATG	48.4	1
Scaffold_4581_246190	-	TTAAAAGTCGGGTTACTAAATTGTGACAAACTAGAATGTG	49.22	1
Scaffold_4581_365793	+	TCAAATACTACCTAGGGTAGCATTTCATTTCGGCTACCTT	52.16	1
Scaffold_4581_368240	+	AAACATTATCATAAACTTTAAATTTGCCTTAACTTTGTGG	46.8	1
Scaffold_4581_368240	-	ATAAGTTGATTCTCTAAGGTACGTTAAGTACATGATTTTC	47.23	1
Scaffold_4581_435854	+	AGGGCCTCGAAATCTCCAAGACGGCCATGACTAGTAGTAC	56.77	1
Scaffold_4581_435854	-	CTCGATCTCACGACATATATTATCACCACCTATATTTTTC	48.42	1
Scaffold_4581_473457	+	ATCCGCCACTGTGTCCAAATATAAGGAAATGTAAAGAAAC	51.5	1
Scaffold_4581_473457	-	TACCAATTACCCATGTGACCCATGCGGGTGAAGATACAAG	55.36	1
Scaffold_4581_524527	+	TCGATTGTTAATGTATAATAACTATTGACTGGGGGAAAAA	48.09	1
Scaffold_4581_524527	-	CCCACCTATAATTAACCGAGGTTAGGTTTTTTAGTGAGAG	50.6	1
Scaffold_4581_549728	+	TAATCATACCCTAAGCTGATTGAAGAACAGTTGTAGATAG	48.81	1
Scaffold_4581_549728	-	CCGGTCCGGTCTCGATTCTAACATGGACGAACATGCAAAC	57.6	1
Scaffold_4581_575003	+	ATGATCATGGGTTTGGCTACTCATGGAAAGTATGAAGAAG	51.92	1
Scaffold_4581_575003	-	CCTTGTAGACGAAAAATGGCAAGAAGCCGCTCAAACTTAC	54.87	1
Scaffold_4581_630756	+	GACACGACCTTAAGATCGAAATTAACTACAAATGGACTAC	50.22	1
Scaffold_4581_630756	-	ACTGTAGAATGAGTAAGTGAGTAATATGGAGTACTGATGG	49.39	1
Scaffold_4581_681604	-	GAAATGAAGCACCTGTCCATTGCCACTAACCTTACTTTTG	53.42	1
Scaffold_4581_749131	-	TCCATTAACGATCGCTTCCACAAATAACAGGCCACTGGAA	55.63	1
Scaffold_4581_805984	+	GATAATCGCATACGTTGGTCAAGCACCTTAGCTTGAACTC	54.26	1
Scaffold_4581_805984	-	TTTAGTTAGAGGACATAATGTAAGAAAACAAGCGAAAATG	48.26	1
Scaffold_4581_855415	+	ACACATAAATAATATACAAAAGTTAAGAAAATTCATATTG	42.57	1
Scaffold_4581_855415	-	GCGATTTATACAAGTTTGAGCTCAGTCATTTTCCGTTTTC	51.72	1
Scaffold_4581_856260	+	TAATGGTTGAGGTCCAACATATTATAATTATTCCTATTCC	46.64	1
Scaffold_4581_880885	+	CAAGGCCCCTTAATGATCCATGAGGTGTCCTCCAAGTACC	56.24	1
Scaffold_4581_880885	-	CTGTTTCTTCTTCATCTGGTGTGAAGTTTAAACGGGCTAA	52.61	1
Scaffold_4581_896523	+	AAAACACATTGAAATTGAACTGCAGAAAAGAGTAGATACC	49.66	1
Scaffold_4581_920634	+	CACCCCCTTCACTACACTCTACAACAGTCTCACACACATC	55.17	1
Scaffold_4581_920634	-	TCGGTTTCAGGTGAGGTTGAGGGGAAATTGACGAGTAATG	55.46	1
Scaffold_4581_942950	+	ATCAGGCATAACATCTCGTTTAAACATTTCATTGAACAGC	51.17	1
Scaffold_4581_942950	-	CCAATGTGATAAGTTATAATCTTTTGATGAAGGCATTTTG	47.9	1
Scaffold_4581_974481	+	TTGATTGAATTCAAGATGTATTACTCCTACTATTTATGTG	45.99	1
Scaffold_4581_974481	-	AATGTTGTTTTTCGTGGTGTTGTCGAAAGTTAACCAAATC	51.92	1
Scaffold_4581_1045474	+	AAATGGGAGCCTTGAGGAGCATTTACAAAAGGGAAAAGAC	53.88	1
Scaffold_4581_1045474	-	AAAGCGAGTACACTCGCTGTTTGCGCTGCAATACTTAACC	56.96	1
Scaffold_4581_1045696	+	TTCGTATAGAAGTGATGTTTACGACTTTGGAGTTATTCTT	49.25	1
Scaffold_4581_1045696	-	TGCCGTCTCTAATCTTCTGTATCCCGACTGTAGGTAAATC	53.24	1
Scaffold_4581_1131521	-	AACGTGAAAAGGATTGTGTACTGAACGACTTTACGTCTTG	53.04	1
Scaffold_4581_1141843	+	TTTTTCTAATAAATCTTATATTCTTTAATATAAAGCTCGG	42.93	1
Scaffold_4581_1141843	-	ATACAACTAGTTCTACGATGTAGAGTCTGAGTTTTGTAGT	49.34	1
Scaffold_4581_1180865	+	GACGTAAATGAATTTCTCATACCTCATACTAATAATCTCG	47.52	1
Scaffold_4581_1180865	-	AACTAGACAGAATCAAAGAAAATGACACAAAATCAATTCC	48.59	1
Scaffold_4581_1192990	+	CACGCTTGAACTCTCCCCAATTCCGATAAACAATAATCTG	53	1
Scaffold_4581_1192990	-	ATAATGAGCTCGTTCAAGGGCTGATTTTGCTAGCTCAACG	55.21	1
Scaffold_4581_1237751	+	CCCTGATTGTGATGATGAGGTTGTTAGCTTTGTTCTTTTC	52.1	1
Scaffold_4581_1237751	-	TCCACAACATCAGAAGATAGTGAAGTAGTGGGAATAAATG	50.39	1
Scaffold_4581_1288248	+	CAACGATCAACAGACATATAAGTTAAAGTTCCAAAGGATT	49.12	1
Scaffold_4581_1288248	-	ATACCTCCAAATCCTCTTTGCCGTATAGGATGAACTTGAC	52.7	1
Scaffold_4581_1396622	+	TCATATCAGCCAAAAGTTTAAGCTAATGAATGGAGTTCTA	49.3	1
Scaffold_4581_1396622	-	GGCATTCGTATGATCAAGGAACGTGTTAAAGTATAAAATC	49.85	1
Scaffold_4581_1429248	+	TCGGCTCAACATGTCCAAGATGATGAGCGCTTAATCAAAG	55.21	1
Scaffold_4581_1429248	-	GGCGAAAATGATGTTAGAAGATCCGTCTCACTTGAATATG	51.76	1
Scaffold_4581_1525316	+	AGGAATTGACCATAATGAAGAATACAAAATTATCAGAAAC	46.83	1
Scaffold_4581_1525316	-	GGCTGAAGCTGCTGGATATGTCTGGGGAATTCTTGTTATG	54.87	1
Scaffold_4581_1594346	-	GGCACATCTCGATTACTTTTATTGGTTGCTCGCCGTGCTG	57.2	1
Scaffold_4581_1610301	+	GAAAGCAGCAGATCTCCACCGTCCAGTCTTTGATCGGATG	57.13	1
Scaffold_4581_1610301	-	TTGTCCTCCACTGCTTCTTCCATTATTTGTGGACGACACT	55.23	1
Scaffold_4581_1658912	+	TCGGTCATTTATTTACCTATTTTATTTTGTTGTCGCAGTC	49.69	1
Scaffold_4581_1658912	-	GTTTGATCAATTTACCCGCTCATTTGTTTATCTCTTCTTT	49.73	1
Scaffold_4581_1708157	+	CTCGAGAGATGGTGACGCGTCAACCCTTTCCTCAGAAAAG	57.07	1
Scaffold_4581_1708157	-	GGTTTGTTGTCCAATCCCTGAACTCACATCACTTCTTATC	52.67	1
Scaffold_4581_1746161	+	TATGGAAGATATGATGCACCGTCTTCTCTATGGGAACTTG	52.47	1
Scaffold_4581_1807668	+	CCACCCCTGCAGGAAATCCATGTACATTGCTGCTACTAAC	56.02	1
Scaffold_4581_1807668	-	GGTACTGCCTACGTGGAGGCAGGCGCGAGCTTGGGAGAAT	62.25	1
Scaffold_4581_1861929	-	TTTATTTTATTACTCTTTTACTATATACTCCCTCCTACCC	45.65	1
Scaffold_4581_1865370	-	TAGATAGACGTCACAAACTTGTGCAACAAGGGAGGGCTTG	55.76	1
Scaffold_4581_1891260	+	AGGAGCTACTTAATTGAGTGGAATTTTGGATATAAGTTGG	49.48	1
Scaffold_4581_1891260	-	AAGGCAAAATTAGAAAAATGTGAATGCACAAAACTGCATC	51.2	1
Scaffold_4581_1903761	+	ACAAATGCAATAACAGCGTTCGTTTTCCCAAAACGATTTG	53.67	1
Scaffold_4581_1903761	-	ACGCCGAATCCACATCCTCCGCCCTTTCGCTACCTAAGTT	59.72	1
Scaffold_4581_1932044	+	GGCCCGTATATTACGCCGGTGGTTAGGTTGTCCGGCAAGG	60.54	1
Scaffold_4581_1932044	-	AAACAAACACTTGAAAATAATACAATGGAGCTAGTAATCC	48.17	1
Scaffold_4581_2080377	+	TGTATCAGTATGTTCCTTTATTTCTTACCAGAACCATGTG	49.49	1
Scaffold_4581_2080377	-	TTAGTGTGTGAAGTAGAAATTGTCCTGATATATGTTCTGT	48.83	1
Scaffold_4581_2098635	-	AAATCGGTTCACCTTGTCTCCTGGGAACACATACAGAAAC	54.52	1
Scaffold_4581_2172811	+	ACTAACTCGATTTGGAAAATTCTTTGAATACAGAATTTTC	47.48	1
Scaffold_4581_2172811	-	AATAATTCAAATTGTCGTTTCTGTTGTAAATTCTTTAATC	45.76	1
Scaffold_4581_2240890	+	ATTTATTAGGCTCGAGTTTACACACTAAAACATTATAAAC	46.81	1
Scaffold_4581_2240890	-	TCTTAAATTTAATACCAATCCAATTTTTTTCACTATTTAC	43.94	1
Scaffold_4581_2289641	+	GGTTGCGTAGTCATAAATGTGACTGATTCAACTTGGAAGG	53.08	1
Scaffold_4581_2289641	-	CGCACCACGGTGCCCAAAAGTCGACTAGCACCGGAATTGG	61.45	1
Scaffold_4581_2323329	+	CTATGCATGTTTAAATTCCGAAAAATTATCCCTTAAAAAC	47.18	1
Scaffold_4581_2323329	-	AAGGGATAATTACCATTTCCTAATTCAGTGAAACCTTGAC	49.71	1
Scaffold_4581_2339222	+	AGGCCGGCTTTTAGCTTTGATGTATATTTGTCATGTTTCG	53.27	1
Scaffold_4585_1741	+	GAAAATTAATTAGATAGTTCTCCCTATTTTTTGTAACAAG	44.81	1
Scaffold_4592_44088	-	ACGGCGAGAACAACGGCATAGCGGCAATAGATAAAGAGAC	57.22	1
Scaffold_4593_50204	+	TCGATTGCTAGACACATCAAATTCTCGTCTTTGGATTTTG	51.92	1
Scaffold_4593_50204	-	TCAGCGTCTCCTCTTATGAAAACTCCGCCTGATCCTCATC	56.06	1
Scaffold_4593_111026	-	TTAACACAGTATCACCTTCCTTCTGTATGGCACTATTCAC	51.61	1
Scaffold_4599_17271	+	ACATGATAATTAAGAACGATACCAAACAAGATCATGAAAC	48.17	1
Scaffold_4599_17271	-	GTGGAGTAGCGAGTATGTTGGATTTAAGGTTCTTGGAGTC	53.21	1
Scaffold_4599_17491	+	AGTACACTGCGTACGGATATCCCAATCTATGGCAGGCAAC	56.41	1
Scaffold_4599_17491	-	AGACCAGGTGGTGTCTTACCAGGTTGTTGGGGTGAAGGAG	58.13	1
Scaffold_4609_16723	+	CAATTGTGTGGTTTTAATTGCCACAAAAGCGTATCAAAAC	51.75	1
Scaffold_4609_16723	-	GGTCAAATAAGATACCTAAAATATCGTGTCGAAGGGAGTC	50.8	1
Scaffold_4609_18899	+	TCATTTTTGTGGTAGGATTGGTACATGATCGGGTAGGATG	52.84	1
Scaffold_4610_38431	-	CTAACGTAGCCATATTTTATTTGTACTAGTTGGTTTACGG	49.19	1
Scaffold_4628_11842	+	CATGGTAAGGTTAATGGGTTTCTGTATTGAAAATAATCTG	48.24	1
Scaffold_4628_11842	-	TTGTCTTAACCTTAGCGCATCTTGTTTAATTTTCTATAAC	48.31	1
Scaffold_4632_2393	+	AAATGCATATTATTACTCCACACGCATGCTTCTAGAGTTC	51.38	1
Scaffold_4632_2393	-	ATTATTTCCGATTATATTTAGATATTGGGTTATGTTTTTG	44.38	1
Scaffold_4641_9236	+	GGGGCAGCAGCTGACCAAACACTACGGACAGCGTCAACAC	61.25	1
Scaffold_4642_2569	+	TAAGGAGTCGGCGACCAACAAATGAATCACAAAGACTAAC	53.75	1
Scaffold_4643_34773	+	TTACCGTATTTAGCGAAGATGAGGGCATCCCATCTGTAGT	54.37	1
Scaffold_4643_34773	-	CCAAGACACTAAACGTTTTCTTTATGAGATAGATGACCTC	49.98	1
Scaffold_4644_354	-	CGTGTTGACTCATATTATGGAACTCGTGATTTGACATTAG	50.58	1
Scaffold_4644_42547	+	CTTTATCAGCTCAAGAGCAGTGCTCTTGTCCTTATAGAAC	52.22	1
Scaffold_4644_42547	-	AGTTGATTACTTGGTCCAGAAAGAGAGGGTAATAGTGGAC	52.1	1
Scaffold_4644_81590	+	TAGCCGCATCAATTTAAGTAGTGATGATGCCAGCCGGAAG	55.97	1
Scaffold_4644_91123	+	ATTATACTTCTATTAGTTTTCAGTTATCATATTCGGGTTG	45.89	1
Scaffold_4644_91123	-	AATGAGTTGGAGCACATTAACGCGGTAAAGATAATAACTC	51.51	1
Scaffold_4644_135362	+	CGAGTGCCCGATTCATAGAACATCGTCATAGTGCTCTTGC	56.24	1
Scaffold_4644_135362	-	ACTACTAAAGCACTTGGCACAAAAAGTATTGGTAAAATTG	49.93	1
Scaffold_4644_140346	+	GCATTTTTATCGAAAGGTAAAAGACCAAACTAACCAAATC	49.36	1
Scaffold_4644_140346	-	GATGTGTTATATCCCATTGGAGGGTTCAGTCGCTGCATTC	54.93	1
Scaffold_4656_4092	-	CACTTCTTGAGTTTTAGAGAAAGATTGAGAAGATGGTAAG	48.83	1
Scaffold_4658_17838	+	TCAACATACCAGAAAGTAATTAAACAAATGACCGGGACAG	51.29	1
Scaffold_4658_17838	-	AATCCTAGTTGTAATACCGAATAATTTCAAGAACACAAAG	47.93	1
Scaffold_4666_11263	-	TAAAAGAGGTAGCTTGAGGATGAAAGGTGACAAGGCACAC	54.37	1
Scaffold_4679_13826	+	TCAAAAAATTAGCAAGACCTCGGCTGAAATAAAGTCATGG	51.95	1
Scaffold_4679_13826	-	TTGTGTTCAACAAATAAAAATTTGTCATGTGTTGGGTCAC	50.78	1
Scaffold_4681_11781	-	TAGTCAGGCCGGGCAACAGTCAACCCCTGACACAGCGTAG	60.95	1
Scaffold_4685_7540	+	TTGTTATAGCCTGTTTTTGTAATAGTGATACTTCTGATAA	46.75	1
Scaffold_4686_2704	+	CTCAGTCAAAAAGCTAAGGTTGCATGGACTAAGGATGTGG	53.89	1
Scaffold_4686_2704	-	ATATCCTTAATGTTAATGATTTGATTCCTCATAAATCTAC	44.78	1
Scaffold_4694_11249	+	ATAAAATAGGCACGTTTATTATGGTATACTCCTTCAAGAC	48.29	1
Scaffold_4694_11249	-	TCGTCATCTGCACTAATTGGGCGGCTTCACTTCAGTTTTG	56.58	1
Scaffold_4694_11368	-	TTTGATAGTCGATGACTTCAATTATCTCGCTCATCCGAAA	51.8	1
Scaffold_4695_23598	+	GGCCAGGTGTTGTAGCCAATCGTGCGTACACGAAGCTAAG	58.88	1
Scaffold_4695_23598	-	TAGGCTGCACGAACCACCCACGATCTGGTTGGGTATCTCG	59.72	1
Scaffold_4713_16771	+	TTTAGGTTTATGTTTGATATATCATTTATAGAGCAAATAC	43.95	1
Scaffold_4715_842	-	AGTGCTAGGCCTAACGGTCACAAGACTAACTAACGAGTAG	54.52	1
Scaffold_4720_13929	+	ATTGGATTTCAAAGAAAAACTCTCCCGTTGGTTCGCATTG	53.71	1
Scaffold_4720_13929	-	TAAGCTTTTCGACATCAAAAGGTCACTGAGTATATTTTCC	50.18	1
Scaffold_4730_6253	+	AACCCATAGATTAGAGTAAATCAACGGCTCACAATATTTC	49.77	1
Scaffold_4730_6253	-	GGAACGAAGAAGGGGTAACTGGGGAAGGTAATGTTTGATG	54.57	1
Scaffold_4732_185	+	TACCCTCCTAAAAACAAACTTCGCCCTGAAATTTTCTATC	51.26	1
Scaffold_4734_19555	+	AAATTCACCAGAATTCTCTAAGTTGGTGTAATTTTAGAAG	47.79	1
Scaffold_4748_5404	+	TTACGGTCAATTTTGCCACCATGACACAGGATGTTATTTT	52.87	1
Scaffold_4748_5404	-	TGAAAAAGTATGATGAACTAGTGAATAAGGAATCGAAAAG	47.81	1
Scaffold_4752_17567	+	AATTCCAATTAGCATCAAACCTATTCTTTACCTTACAAAT	47.57	1
Scaffold_4752_17567	-	CTCTGGATTGACCATGTCTATTTAAAAGGTGGATTGGAAG	51.18	1
Scaffold_4752_30717	+	GTATAAACTGAATTACATCGTCGAGGCAGCTCCACCAAAG	53.92	1
Scaffold_4752_30717	-	TCTGTGTATGAATCATGCAAGGATGAAGATGGATTTCTGT	51.73	1
Scaffold_4754_1346	-	GTAAGGAGTGACAAGGGCCAATGAGATCACAAAGACTAAC	53.43	1
Scaffold_4759_14496	-	TGTATCATATCATATAACCACAAATGTGCTGCAAAACTTC	49.52	1
Scaffold_4759_61492	+	CCAAAAAATATGCTTGTTTTAGACACATTAGCATGTAAAC	48.51	1
Scaffold_4759_61492	-	GGGTGATGTGCCCTCTGTTAAAGCAGTTAAGGATGCCATT	55.92	1
Scaffold_4768_6987	+	AGTGAAAGGGGAATAGGCAGCAGGTTATACTAATGGATAG	52.07	1
Scaffold_4768_6987	-	GTCACCTGTGCTTGAACACCTCTTATCCACTCATAAGCAC	54.81	1
Scaffold_4771_10398	-	TGATATATTATGAATGGAGGGAGTACTATTTTACAAATCT	45.8	1
Scaffold_4774_17485	-	GCACTATTGTTGAGTACACACATATTCCAACAAGATCTTG	50.73	1
Scaffold_4776_38164	+	ATTCACGAATCCGGGAGGTTACTTCGGGCTTATTATATTG	52.99	1
Scaffold_4776_38164	-	GAACGAAATTTGAATTTCTGTTCCATTTAATCTAGGAGTG	48.79	1
Scaffold_4779_51175	+	ACTGATTTCTTGTGACTGAAGGCATCAAATGAGAATTTAC	50.58	1
Scaffold_4779_51175	-	GATGTGAATTCTGAAATGCAGCTTACGGTATATTCTTTAC	49.69	1
Scaffold_4779_75213	-	TGAGCTAGCTTTTGGGGCAGGTTCTTCTTTGTCCTATATC	53.99	1
Scaffold_4780_18604	+	ACATAAAAAGCTAACAATTGGCCTTGTACGCTTAGTAAAG	50.8	1
Scaffold_4784_30876	-	ATCTATGAAATCAACCAACAAACATCGATCAGTAGTAAAG	48.89	1
Scaffold_4784_84392	-	AGCCTAATCCTTCTACTTCAACCAACTCCACATCTCAACC	53.77	1
Scaffold_4796_10128	+	TTCGGTTCAAACTAAAACTTATTGACCCTAAAAATACACC	49.31	1
Scaffold_4796_10128	-	ACCACCTTCAATTTATGATTATATTCTGCTAGAAGCCAAG	49.72	1
Scaffold_4796_100424	+	AGGGCCTTGATATATGGGGGTGTTACAGTAGGATATAGAC	52.36	1
Scaffold_4797_2366	-	GGAGCTAAATCAAGCTACTAACAAATTGGTAAGAAAGTCC	50.35	1
Scaffold_4801_3578	-	CAGTATTACCAAGGACGATTGGATCCCTCGTGATAGTTGC	54.36	1
Scaffold_4801_4728	+	CTCGCGACTCAAACCCCCATACGTGCGGCTACCTTTATAC	58.23	1
Scaffold_4801_4728	-	GTCAATAATTTACACTACTTGCTTTATTTCCTCCCCACTA	49.47	1
Scaffold_4802_51918	+	GCATTGCATAGAAAATTTACGAACAACTAAATAAAAGTAA	46.87	1
Scaffold_4802_51918	-	AGGGTGGTTGGTATTGAATTATTTTTGCGTGGTCGCTATG	54.24	1
Scaffold_4805_53823	-	TCTTGTTTAAATTGTGTGGTGAATACCAAATTTTTATAAT	46.06	1
Scaffold_4813_1921	+	AACCGGCGAGTTACAACATATGGTTGCGGGTGTCTTGGTC	58.49	1
Scaffold_4815_39505	-	ACAGGCTTTGGCATATTCACACTCTAAGAATAGATGGTTT	51.68	1
Scaffold_4825_461	+	GTTGCTTAATGAAATGCTATGAGCATAAATCTATCAAGGT	49.24	1
Scaffold_4828_3962	+	TATTTGCCCTATATGTTTAGGTCATGGTAAAATTTACTGG	48.44	1
Scaffold_4828_3962	-	TAAACTAGATATAAAAATACACCCAACTTGATAATGAGTG	45.93	1
Scaffold_4828_8179	+	CTCCTATCTTCACAGCTGCTTGATATGCAAATTCATCTTC	51.7	1
Scaffold_4828_8179	-	GGGACAAGTTCGAGCTCCGGCCGTGTTCAAGTGCGTAAAG	60.13	1
Scaffold_4830_24278	+	TAATCGTACCCACTCCATCGGTTTTACCATTATAACTTTT	50.38	1
Scaffold_4830_24278	-	ATATTATGAACCCACTAATCGTTTACTTTTTGCTTAAGAG	47.81	1
Scaffold_4835_29364	+	ATCTCAAACCTTCCTCTCCTCAATTAAATCGCCATGAATC	52.13	1
Scaffold_4835_29364	-	TTTGAAGCTTCGAATTACAGTTGCACTACCCAAAAACAAG	52.49	1
Scaffold_4842_8578	+	CCACTCTCTAAGGGTCAAAGAGTAACAAGGTAGGGGAGTG	54.36	1
Scaffold_4847_8257	-	TACCCTTTTCTCTCATATGCACTCGGGGCCAATGGTTCAG	56.4	1
Scaffold_4851_1651	+	CAAAACCTTTTAAAGGGAAGTGTCAATTTTGTCTCTTTTC	49.45	1
Scaffold_4864_6138	+	GGTGGCTGATAGAGATAAAAATGAATGTGGGGATTTGAGG	52.43	1
Scaffold_4864_6138	-	ACCACCAGTAATTTATTCCGTTGATCTTAGACATGCCTTC	52.11	1
Scaffold_4873_5426	+	TACCCCTCGTTCCTTGCCAACATCCATTATTTCTCCTCTA	54.21	1
Scaffold_4888_3514	-	CAAATGTGACTTATTATAGGTGGCTCGATAAACGACTAGA	50.47	1
Scaffold_4890_19449	+	ATTTAGCTGATCGTAATTTTATTTAGCTCGAGTAAAATTC	47.13	1
Scaffold_4890_19449	-	GTGTTGTCAGACGAGCCATCAACCAAACTATATAGAGCAC	53.74	1
Scaffold_4894_5146	+	TGGGAGGAGAATTAAAGATGTGGGAAGTAGAGAACAAGAG	52.09	1
Scaffold_4894_5146	-	GGTGGTAAAGTATATACATAAGACGGTCTTAAAATTTACC	47.44	1
Scaffold_4904_11939	+	TCATGGCCTTAGTTGATGCTGGAAATGATAATTAAAATAC	49.15	1
Scaffold_4904_37397	+	ATTCATAAATCGTTCAAAATGAATCCAATTCATCTAAAGT	46.98	1
Scaffold_4910_2624	+	CTCTCATTTACACGGTTTGATCACTTAATATGAGGATTTA	48.43	1
Scaffold_4914_35487	+	ACCTTTACACTTTAAGCAAGTGATAGGAAGCCAATCATAC	51.02	1
Scaffold_4914_35487	-	TCCTATCCTGACAAATTTATGTTTGAGGATGAGAATGGAC	50.54	1
Scaffold_4917_29965	+	ATTAAAGTTAAATGAATATATTTATTATGTAAATTTGTAC	40.02	1
Scaffold_4917_29965	-	GTTTTCCAATAATTTATTAATATTTCGTACCATTTTGTTG	44.99	1
Scaffold_4927_6692	+	GAAAGGACGAAACTCATCTTCTATGTTAAAACAGCTGAAC	50.87	1
Scaffold_4930_58568	+	TAAATATTTGATCAAGTAGTTTGTCTGGTTTCTTTTCCAC	48.11	1
Scaffold_4930_58568	-	TAAACAAAGGGTACCCGATCACTTTGCTCCATCAGTACAC	54.28	1
Scaffold_4930_89803	+	CTAAGGTAATACAATTGCAGTATTGGGATTTTTTGATAAG	47.26	1
Scaffold_4930_89803	-	ACTGGCATTTACAAGTAAACAAGGTGCTGTCCGTGCCTAC	56.21	1
Scaffold_4938_9960	+	TCCACGGGTAAAAATGGAATACCCAACATCATAATTGGAG	52.19	1
Scaffold_4938_9960	-	CCTGGGTTCCCTTTAGAGGCCTATCCGTATTGAGTAGCAC	55.89	1
Scaffold_4938_10574	+	GGAAATCTTGGGATATTATATAAACAAGGGAATTTGAATC	46.76	1
Scaffold_4939_13197	-	CTTGTGGTGTTAAGTCAACTCCATTATCGTTCACCAAGTC	52.87	1
Scaffold_4947_3987	-	AGCCAAAATTTTCGGGGTGCGTATAACAAGATTTTGTTTG	53	1
Scaffold_4950_16775	+	TCAGCGTGCCTTGAACGAATTCGACTGTCTTCACCAAATG	56.74	1
Scaffold_4956_61706	+	CACCACAAGCAGGAAAATGGGAGACTACATGGTAAATATG	52.57	1
Scaffold_4956_61706	-	TTGCCGGTTAGTTCTAGGCATTATGAAATTAACACAGGAC	52.41	1
Scaffold_4959_990	+	AGTCACTCAAGACTACCTGAACACGATCAAGACTGACTAC	53.41	1
Scaffold_4966_11970	-	CACTAACTGTAGAGGACACCAGCCCCAACAGAACACTCAC	56.47	1
Scaffold_4966_60822	+	TATTTAGTTAAATTTCTATTGGAGGAAAACGATTGAGAAG	46.57	1
Scaffold_4971_2343	+	GTCACAAAGACCCAAACGAACGAAAGGATTGACGACACAC	55.99	1
Scaffold_4972_16927	+	TTGGAGTCTTAAATCTCACAAGGAAGACACCAGAAGGTAG	52.38	1
Scaffold_4972_16927	-	GTGGTTGAAGAGTTTGTTTTTAGGATATGGGCGGATTATG	51.88	1
Scaffold_4972_22656	+	TTCAGGTAATCTGGTTTTTGTCATATGTTATCCAATTATG	47.73	1
Scaffold_4972_22656	-	ACTCTGACGAAGATTTCCAAAGCTGACAAGTTTATCAATG	51.67	1
Scaffold_4972_61476	-	GGAACAAGCGACCTAGCATTGTAGCTGAGTAAAGATCAAC	53.88	1
Scaffold_4976_16249	+	GTGGCCTGCATAAGGCCTGGTCATATCCTAGGCCATTATG	56.57	1
Scaffold_4978_8166	-	ATGATCATATAACATACAGCAACTGTTTTATGCGGATTTC	49.47	1
Scaffold_4980_36322	+	TCTTCCTCATTGGTTCTTCGGGATCTACATCCGCGCCACT	58.22	1
Scaffold_4980_36322	-	ATGATAATAGGAATTGGTGACCTGGTAATAGGAATTGGTG	50.22	1
Scaffold_4980_79833	+	AATCATAGGCATGTATATAACACCAAATCAAATAGAAAAC	46.77	1
Scaffold_4980_79833	-	TTTTCGAATCAATTTATTGTCGAAACCCTAACTTCATCAT	49.24	1
Scaffold_4980_111430	+	GACTCTTTTTCGGGTAGTTCCCATCGATAGAAATTTTAAG	50.28	1
Scaffold_4985_10814	+	ACCTCCTAATTTCATAACCTCCTAATTTCACAAGGTACTC	50.01	1
Scaffold_4985_10814	-	TGGCCCTTTTATCTTAGAGGAAACGACGAGACGAGTTGTG	55.4	1
Scaffold_4985_11436	+	TTTACATTAATATAATTCCATAAAACTTCATCACTTGCAC	46.03	1
Scaffold_4985_11436	-	ATATATTAATTACCCATCCCATTTGGTAAACACAAAGGTT	48.25	1
Scaffold_4986_1212	-	GATGGAGCCTGGGTAGTTATGGGTGACTTTAATAACTGTG	53	1
Scaffold_4994_20867	-	ACATAATACAATTTTTTCCTTGTGATGTTTTGGGACCCTG	50.74	1
Scaffold_4994_26044	+	TCTGCTTTTAGAATTTAGATGAGTATGGTTAATAGTAGCA	47.54	1
Scaffold_4994_26044	-	AGTCTTGATCAGTACTATAGCTGAGAGATAAATAATAATG	46.06	1
Scaffold_4995_16005	+	CACTGAGGTGATGATGTTCATTAGTCTCCTCTATTTTGAC	50.83	1
Scaffold_4995_16005	-	TTAAGCCAGACACTTCATAACTACTGATTCATTTGTCGAG	50.96	1
Scaffold_4995_17759	+	TATACCTCTGTAAAGAACCATATGGGAGTTAGATAAAGAC	48.13	1
Scaffold_4995_17759	-	GATGAAGAACTTGACCTTCACCTCGTTAATCAAGCATCTC	52.66	1
Scaffold_4995_74505	+	ACTTGCTCTTATATCCAATTTCGTGGGGAGGGAAGAAGAG	53.7	1
Scaffold_4995_74505	-	ATTCTCATTTGCTGAGTCTTTAATAGTCAATGAAACAAAG	48.36	1
Scaffold_4995_117891	-	AGTCAGTCACAAATTATTTGGTATTACCAAGTAAGCTTCG	50.18	1
Scaffold_4995_127645	+	TAGCAAAAGTAGTAATTGACTCCCATTACTTTGTCTAATC	48.32	1
Scaffold_4995_127645	-	AAGGGGTTGATTTTCACTTTGTATCTAAGTTAAGGGATCT	50.01	1
Scaffold_4998_8156	+	CATTCATTTATTGCTTATAAATGAGTTGTTTATTTTGTAT	44.26	1
Scaffold_4998_8156	-	CTTTTTTCTAGGATTATTACAAATTTTAAAGTGAGACGAC	46.42	1
Scaffold_4998_35115	+	TTTCTTTACTTGTTCAATTTCCTTCAAGTCTATTCTTTTC	47.19	1
Scaffold_4998_35115	-	GTGTCAAACATCATAAAACATGTGAACATGATGAAAATAA	47.96	1
Scaffold_5001_149722	-	CGCCTACAGATTCTTGAGTCCTAAGGCATTCTCTGTGTTG	54.57	1
Scaffold_5009_8569	+	TCTCTACTCATTCTGATGGGTGTGTGAGATTTCATGGTAG	52.21	1
Scaffold_5009_8569	-	CAGGCCACCAGAAAGTCTTCATGATCTTTTCTCTCATTTC	52.71	1
Scaffold_5010_584	+	TGACTCTTGAGGATAAATCATGTATGAAACTCACCTCTTG	50.41	1
Scaffold_5020_5642	-	CTTCCGACTAAAACCCGTCATTGTCTGATGCCCGTCACTC	57.24	1
Scaffold_5025_12575	+	ATTTAAAGGGGATCTGGCCTTCACTGCACCCTGATAATTG	54.41	1
Scaffold_5037_5951	-	GAGTGACACAAGAGTCACAAAGAACGAACAAGTGACTAAC	53.01	1
Scaffold_5040_93087	+	TCCACATGAAAACAAATAAGCTGAGACGAAATTACTAGAG	50.06	1
Scaffold_5040_93087	-	TGGTTTCTTCTCAATTCGATGGCACATCAAGAGAAAATCC	52.84	1
Scaffold_5046_15497	+	CAACGTGTATGTAATAACCATAGTTCAATTATTTTAGGTG	47.22	1
Scaffold_5046_15497	-	GAAAGATCAAGATCTGATCAGCTTAGCCAGGCCATGCTCG	56.02	1
Scaffold_5056_32257	+	AACCCTCATGATCAGCAGATCCTGCAAGCTGAAAAAGATG	54.93	1
Scaffold_5056_32257	-	TTTTGCTTTTTGTTTCAGGTAACTAATTCTGGCTTTATTC	49.03	1
Scaffold_5065_21477	+	TTGTCGAATGTACGCATAAACTGTAAATTTTCTAATAAAG	47.53	1
Scaffold_5065_21477	-	CATACGACGGAAACGAGGTAATTTATCGGATTTAATTGTA	50.14	1
Scaffold_5065_22555	+	TGATATGACTAATATTTCAGATAATGAGACCATTTAGCAG	46.81	1
Scaffold_5065_22555	-	ATTTTACTTAACAGTAGAATAATTTATTGAAACAGTGTAC	44.46	1
Scaffold_5065_70718	+	CTTTTTGAGCTTCTGAGAAGTATCATTATAATAAGAGAGG	47.29	1
Scaffold_5065_70718	-	TTAGGACCTAAAAACGGTTAGAAAGTGAGCAGACATCTTT	51.63	1
Scaffold_5065_73084	+	TTTATATTCATATTGAGTTTGTTGAGTGATTAAGTAGACG	46.4	1
Scaffold_5065_73084	-	AATAAAAAATATTCATCTATTCTGGACCTCTATCTCCAAC	46.81	1
Scaffold_5072_15948	+	ACAACACTTGTCACTCGAGAAGGAGAGATTTAAGAGCAAC	53.26	1
Scaffold_5072_15948	-	AGCGATGATAGTGATCTCATGAAGCGATGATTGAAAATTG	51.77	1
Scaffold_5079_52395	-	CGAGGCTAGATCCAAAATTATTACGACTCCAATTTTCTTC	50.52	1
Scaffold_5095_15520	+	AGAGAGTCAGGCACACTTATTCTTTAAGTGCAAATTCAGC	52.68	1
Scaffold_5095_51318	+	AAGCCCCAAACTGTCGCACAGAGAAATAAGAGACCTAGAG	55.04	1
Scaffold_5095_51318	-	AAATTGTTGAAGGCCTTATCTTATTTTGTTATTTGTATTC	46.38	1
Scaffold_5095_105078	+	TTATGTGTCTGGTATTATTATGTGGGGTCTATTGGATCAC	49.98	1
Scaffold_5095_105078	-	ATGATTACAGCCTCCAGTTCACACCTTCCTTAAAGATTAG	51.56	1
Scaffold_5098_6262	+	TTCGGTAGCTCGACCTGTCCTGGTCGCCCGACCTCCTGCT	63.37	1
Scaffold_5101_7386	+	AGCAGATGCAACGCCTATTCTAGGTTTGACTTCTGCTTCT	55.35	1
Scaffold_5101_7386	-	AGGCGATAATAAGGGTATTAGTCGATTGGAGCCGTAACTG	53.78	1
Scaffold_5103_87308	-	CTGCTGGATCAGGCTGCTGGAACTCTGCTGGGAGATGCTG	60.34	1
Scaffold_5109_34490	+	CTACAAGGAAGGCCTTGCCCTGGCCCGATACTCAGTGAAC	58.95	1
Scaffold_5109_34490	-	GGGCAGAGCTGGAGGGTTGCAGCCTAGGCACAGCTCAAAG	61.75	1
Scaffold_5126_9792	-	GGTCATTATTAACCAAAAATGATCACTTTTTGCAAAAAAC	48.12	1
Scaffold_5143_8010	+	TCTCCTTTTGATCTAACCACTAGGGTTTTGGAGATCATTC	51.36	1
Scaffold_5143_138099	+	GAAAAATGTCACATGTTCTTAGATTTATTTGGAGTTAGAC	47.41	1
Scaffold_5147_19318	-	GCTTGGGGGGAGGAATGCATTAGTTTAGTTGCATTTAGGT	54.71	1
Scaffold_5149_3468	+	GCTTCATATTATTCGGAGTATCAGGTTTGTCAGATCATTC	50.11	1
Scaffold_5149_3468	-	ATTTGGATCCATAACATAATACGCAACTAAGGGTGAATTT	49.79	1
Scaffold_5159_10982	+	TTCGATCGTCAAATCGCTAGCAGTATCCCCATTTCGAATC	54.75	1
Scaffold_5159_10982	-	AAAGAGTGTGCATATTTTGTGCACTCGTTTGTTTTTGATG	52.13	1
Scaffold_5170_4673	-	ATTCTGATTGGTTGAAATTTAAGGAAGTGGAAAAACTTTA	48.06	1
Scaffold_5173_19124	+	TTTACACTCTCTTGCACCCCGTTTTAATTCTTATTATTTG	49.4	1
Scaffold_5173_19124	-	ACATCTTTATCCATTTCCTTGATAATTAAATGTACGGTTC	47.81	1
Scaffold_5173_89758	+	ACATTATGTAAAGTAGCTGACGGTATTAATCCGGAGAGAG	51.19	1
Scaffold_5173_89758	-	GTTTGTTGGTCAGATTTTTGCATATGGACAACAGAAGCAC	53.03	1
Scaffold_5187_29623	+	GCCCCACAATTGTAAGTTTTATATCCTGCATTTTGTGCTC	52.63	1
Scaffold_5187_29623	-	CAATGGTAGTGTGATGAGAGAAGAATGATGAAACTATGAG	49.84	1
Scaffold_5187_39622	+	GTCAAGTTTGTGTAGCGCCTGTAGGCTCGTGCTTGTTTAC	56.93	1
Scaffold_5187_39622	-	ACCCACCGAACGGATCAAAGGGCCAAAGTTGATCCTTAAC	57.08	1
Scaffold_5189_1809	+	CGTGCAACGCACGGGCATAAAATCTAGTAGATATATGTTT	52.83	1
Scaffold_5191_263	+	GGGAATTTTGTGCAATACAATTGTGATGAAAGAAGTAGTC	50.23	1
Scaffold_5191_263	-	TAAAATTTCTGAATTTTGTCTCCAGGATATTACTCGTATG	47.52	1
Scaffold_5193_27858	+	GCTGAAGGGATTGAGATTGAATGATTTGACTTCCGCTGTG	54.45	1
Scaffold_5198_48583	+	AACAAACATTTTAGTACCTGCATATGTTTCTTTCCAAATC	48.76	1
Scaffold_5198_49288	+	CAATTTTGTTTCACGCAAACCAAATAAACCTACCCCATTA	51.42	1
Scaffold_5198_79371	+	GCTTTGTGTTTATGTATGGCTTTAGTTGGAATATGATAAG	48.53	1
Scaffold_5198_79371	-	TGCCAAATACGATCTACCCCCATGTTTTATCATATACGTC	51.81	1
Scaffold_5200_20292	+	ATGAGTATAATTGTGTGATAGTTTACACTCTTGTGGTAGG	49.08	1
Scaffold_5200_44510	-	CCTGCAAAAACAAACGAGAAATCAATAAAATGAGTAAGAG	49.4	1
Scaffold_5204_420	+	GTTATACTTTTATTCAAAAAGATAAACGTTTGACAGACTC	46.62	1
Scaffold_5204_420	-	AAGTCTAGGACTTTCCTTTCTTGCAATCGATCGTTAGTTC	52.15	1
Scaffold_5206_986	+	TTCATCAAGACTAATACACGAAATCGTTTGAAACCAGGAG	51.41	1
Scaffold_5206_986	-	TTTTCCTTCTATGTTATTGTTCATATCTTCATTTTTCAGC	47.18	1
Scaffold_5215_1642	-	TTTATAACCTATGTACTTATTTTGAGTTTGTTGCTTTTTC	46.23	1
Scaffold_5216_45751	+	GATGCTCCTGTGTCCACTATCCAGGACATTTGACCGTAAG	55.45	1
Scaffold_5218_5921	-	ATTTTTGATCGGGAAGTGACGACAAATCTCGTTATCAGTA	52	1
Scaffold_5225_1692	-	GAGCGGCAATTTGGAGGCGCATCAGCAGGCTGAACGTGAT	61.52	1
Scaffold_5229_4045	-	ACCAGGATTATTCTTTGACTTTGAGTCGAATTTGTTGTTG	50.86	1
Scaffold_5235_62448	+	TCAAATATAAGTGGCTGAAACGAATGGGTTCAAAGATAAC	50.48	1
Scaffold_5235_62448	-	GACCTTTCTAAAAGGCTAAACAATTCTCGTACATATTCAG	49.26	1
Scaffold_5235_66859	+	AATCCAATAATTGGTTATCTCCTATTTTCTTAGTCTTGTG	47.23	1
Scaffold_5242_7346	-	TAATTTCAAGTACATGTTAATTATATATTGGAGTTAGATT	43.12	1
Scaffold_5249_11904	-	ATACGGTGTTGAGGATTGCAGGATGGTTCTACTTGTAATA	52.33	1
Scaffold_5252_34940	+	ACAAAGTCTCATACTATGCAAATACTCTCCAGGTTCTTAC	50.28	1
Scaffold_5256_23162	+	CAGTAATTAGTAATTAGTGTGCTGATTAGAACTTGTCAAA	47.63	1
Scaffold_5256_23162	-	TGGTCCTTGTCAACTTTAAGTGAGCTAAGCCAATTTCTTG	52.72	1
Scaffold_5256_23294	+	CCAATCAAAAGAGCGTAAAGGATGGTCCATTACAATCCAT	52.55	1
Scaffold_5256_23294	-	ATCCGATCCCTGTGACGGGACGAAAGGGGTAACCATAGAG	57.8	1
Scaffold_5257_68261	+	GCTGTCAGTGACGTCAATGAGCCCTCGGAAAATATTTTCC	55.49	1
Scaffold_5257_68261	-	TGGCCATGGTTCATGTGCCAACCAAGCATTCTCTCCTGTG	58.57	1
Scaffold_5257_116275	+	ACTTCGTCTCCGAAGTTCAAACCCGTCCCTATAAGATAAC	53.78	1
Scaffold_5257_164785	+	AATTTGAAGAGATTAGTAAATAAAGGAAGCACTCACTACG	48.71	1
Scaffold_5260_8199	+	AATAGGAGGTGCATACGACCACATTTCACATCCATTCTTA	52.65	1
Scaffold_5260_8199	-	TAAGAAAACTAAACTAATGAAAAAGAGAGAATAAGAATGA	44.7	1
Scaffold_5268_46825	-	AGTAATGAGTACCCATAAATGTAGATAATACTCACCTCTC	48.04	1
Scaffold_5268_84616	+	CGATTGCTAAGGAGGTACTATATCGAAACAATACATGAAC	50.02	1
Scaffold_5270_45706	+	AATGATGATACACATCCAAAACCAGATCCTCCTGATAAAT	50.17	1
Scaffold_5272_68040	+	CAAAAAGTTAGATTCAGTGACGGGATTCATGGCGATCTTG	53.3	1
Scaffold_5272_68040	-	GTCTCCTTTCCGCTTTCTAAATGTCTCATTTCCTGAGAAG	52.46	1
Scaffold_5272_69626	+	CCGGCAACTGAAATTTGATTATCTTTCGTGATTAGAGATG	51.01	1
Scaffold_5272_69626	-	CCTGAGTTGGTTAATGCAGCAGTTCATGAATGGGACGATG	55.47	1
Scaffold_5272_106176	+	GCTGCGGTAGCAGCTCGAGTTCTTTTCTTCGCGGGTGCTC	61.37	1
Scaffold_5272_106176	-	GGGAAATCCTTGTTAAACCTTGTATTATTCTTGCAATATG	48.57	1
Scaffold_5272_198543	+	TTTATTATCCTGTACTGGTCAGACAAGCTTTCATGTCTTC	50.72	1
Scaffold_5272_198543	-	TGATATTGCAAGTGCCACCAGGGAGTTTTTCAGCCTGCTC	57.4	1
Scaffold_5274_58952	+	GTTGAAGAAGCAACTAGATGATCTGCTGAAGAAGCACTAC	52.67	1
Scaffold_5276_6271	+	AAGAAAGTATGAAACTTTTTACTTTGTCATTCCCCATACC	49.09	1
Scaffold_5276_6271	-	TCGATAAGGAAATACAGAAATGTAAACTGTCAACTGTATC	48.59	1
Scaffold_5280_47320	+	TTTGAGTTGGTTGTGTTGAGGGTAGAGTGGGATTGTAGTG	54.15	1
Scaffold_5291_12014	+	CTACTCTTCCTCTCTAGCTCTCTAGAATTGCTCGAATATC	50.7	1
Scaffold_5291_12014	-	TACGTGGGCCCATGACATGCCATAGGCGACCCGACGATTC	61.29	1
Scaffold_5295_13346	+	ACGTCGAACTATGCAAACCCTAGAAGTGAACGAGTTAATG	53.55	1
Scaffold_5296_5643	+	TGTTAGATGCATAATAAAAAGTTAGAAACGATAATTAAAC	44.93	1
Scaffold_5296_5643	-	ATCGTTTTTTCGTCTTTGTTTATATATTATTATCGACATC	46.04	1
Scaffold_5315_133511	-	TAGAACCTAGTCTTCACTAGGTTCTTAAAGCGATCCTAAC	50.74	1
Scaffold_5315_181772	+	TGAGAGGATCCCCTCATGTGGTTTTAGGTTGTAATAAAAT	51.1	1
Scaffold_5315_223689	+	GGCCCGACGCCGTTTATGTGCTGTCATTATTGGAACTTGC	58.48	1
Scaffold_5316_3825	+	GGGCTATATAGCTTTCGATTCTGAAATAGGTAAAGAGAGG	50.34	1
Scaffold_5316_3825	-	CTTCAAGTTGTCTTTTGCCATTGTATTACCACCTATGTTC	50.93	1
Scaffold_5320_22196	-	ACAGATTTTAATAGCAGGTTTGACCGTCAGGTTAAATTAC	50.3	1
Scaffold_5322_246	-	TGTGTGTAGTCACTTCCTGTCATCGTTCGTTAGTTCTTTG	53.44	1
Scaffold_5329_2270	+	AGACTTTCTTTAAATAAATTATTGTGTTTATATTAAATCC	42.33	1
Scaffold_5329_2270	-	TTGATGCATTTTGGAGGGAATAAGAGAATTTTTATTCTCT	48.62	1
Scaffold_5338_873	-	TTGTCACATAAATTGTTTTGTCAGTGTCTCCTTATTGTTC	49.64	1
Scaffold_5347_44101	+	GCCATTAATCATTTAAATCCAAATCCATCTTCTCCTAATC	48.18	1
Scaffold_5364_15115	-	ATATCAATAGACCTAATTCGGGATGCTAAATTCCCTTTAC	49.15	1
Scaffold_5364_15413	+	GAGGCGCGTAATGGAGTGATATTTGAGGGTCGTGGTGTTG	57.45	1
Scaffold_5364_15413	-	CCCATCTTCCATCTCCTTTAGCAGGTCCCTTACTCTCATC	54.49	1
Scaffold_5369_10814	+	TGCTTAATTTCTTTAACCATGGTTGCCTCAGATAGGAATA	50.46	1
Scaffold_5372_3320	-	ATTACTATCATATTACTACTCTTAAAGTTTCCAATGAGTG	45.5	1
Scaffold_5376_1140	+	TCGAGTTTTCGACAAATTGGTTCCTTCTAAAACAGAAGAG	51.62	1
Scaffold_5376_1140	-	TTGGGTTTGTTTCATGCTCATCATTTTCATTCTTTACTTC	50.1	1
Scaffold_5376_4847	+	GGTCTCCCTCGGTGGCATGGTTCTCTGTATTACAGGAACC	57.32	1
Scaffold_5376_4847	-	AGCAGGATATACCACAGCTGACATGCTTACTTGTATTGAC	53.07	1
Scaffold_5379_66865	+	CTTGAAGCTCAAAATACCTCATGCGAATCAAAATTCCAAC	51.8	1
Scaffold_5379_66865	-	AAAAACAACTTACCCAATCAAGTAAGTGGTAGTAGTTAAA	48.35	1
Scaffold_5379_107580	-	GATGATGGCCCATTATAATCCATCGGTCAGACCACCCTGT	56.03	1
Scaffold_5379_142529	+	CTCCTTGTTGGAGTATTATTTTTTAACATGATTTTTAGTA	45.58	1
Scaffold_5379_142529	-	TTTAACTTTGAGGTTTAGGGATCAAGTCTTATTCAAAGTA	47.92	1
Scaffold_5387_10940	+	AGGCTAGCTATCCCGGCTGTGTTTAGCAATACATTTTATG	53.41	1
Scaffold_5387_10940	-	GCCAAACACGCCATAAAATAAGGTATCTAAAATGTTGGTC	51.34	1
Scaffold_5388_31081	-	TTTCTAGGTTTTTCTCACCAAATTTCTTTCTTACTAATAC	46.57	1
Scaffold_5398_3492	-	TGTGGCCCGCTATTCCTTAGTTGGGTCAATGCCATAGCTG	57.94	1
Scaffold_5402_334	+	ATTATAGATAATAGTTAAAGTAGTCCACTCCCTGCAAAAG	47.71	1
Scaffold_5402_334	-	TAGTTGATTAGTGAAAGATGAGTTTTAACGTTTCTTGTTG	48.38	1
Scaffold_5412_2980	+	GGTCCATAAAATTCTTTTGGAAGATGCCACTTATTTCCTC	50.75	1
Scaffold_5417_18299	+	GCATAATTAACTCGAAACTTGGATACCAACAACCAGATAC	50.61	1
Scaffold_5417_63988	+	GCCCAAAATAAACAAGTAACATTGGGTCACACCATGACAG	53.55	1
Scaffold_5417_63988	-	GTGGACACCACGGGTTTTTTCGTTTTTACTTTCCGGCTTG	56.51	1
Scaffold_5417_80875	+	CTGAGGACCTCCTTTATACCCATTCCCTCTTCAGCCTTTG	54.88	1
Scaffold_5417_80875	-	TAAGGATTTCATCTGGGGCATTGAGGCTGGCTGTAAGAAG	55.34	1
Scaffold_5455_20115	+	GCTCAGTTTGGGTTGTCGAGGACCGATGGCAGAGGATATG	58	1
Scaffold_5455_20115	-	CCATGTAACCAACGCTCCTCTTTATGTTGCTGTACCACTC	54.99	1
Scaffold_5457_2616	+	AAATGACCCGTGACCCGACATTGACTCAAGAGTGATGGAT	56.2	1
Scaffold_5457_2616	-	GGTGTATTAATTGTAGTTTTTAATTTGGTCTTATTTGCAC	46.97	1
Scaffold_5458_26205	+	TCTCAAAGAACTTATCAGCCTTACACTTGAGCTCTATTTC	50.59	1
Scaffold_5458_26205	-	GGTGTTATATATTGTTTTAAATCTTGCACTTCAACCTCAC	48.77	1
Scaffold_5466_54868	+	CTACTTCACAATATAAGGAAGTCGGACACTTCACAGAGAC	51.75	1
Scaffold_5466_54868	-	GTTGGGTTATATCACTTACATGTTTTAGCCTTTCTTCCAC	50.48	1
Scaffold_5476_442	+	GATAAAAAAATTAGTCTTTTCTCCAAAATACATATACCTC	44.7	1
Scaffold_5478_1941	+	AATTCATTTCATGCTCAATCTTTAACCCAATTCACTCTAT	48.83	1
Scaffold_5479_8942	-	ATGAGAGTCATATATGTCCTAACATCCAAGAAAAGTTAGA	48.21	1
Scaffold_5501_5951	+	GCCCACCCAAATACCCGGACCGGCCTCGAGCTTCCTTTAC	61.5	1
Scaffold_5501_5951	-	GGAAAATTGGCTGAAAAGAGGCGGGCTAGGAGGGCTGGAC	59.54	1
Scaffold_5511_3601	-	CTGTCCATGGCAATAATCAACTGTATTAAGTCCTTCACTC	51.28	1
Scaffold_5512_18482	+	AAGCTGTGTCTGAGATTTGTTAGAATAACTTCAATTTGTG	49.54	1
Scaffold_5512_18482	-	CGGCAATGGAAACACAACAACGGAAAAGACATAGAAGAAC	53.95	1
Scaffold_5512_86883	+	GTTAGGTCGCATATACCCGACCCCTACATATTTCTCTATG	52.33	1
Scaffold_5512_86883	-	GGTCCGGTCTTCCGTCCACCTAACAATAACAAAGCAAGTG	56.26	1
Scaffold_5512_136384	-	TATTGAATATAGCGGTTTTCATCCGTTCAGATCAGTTAAT	49.49	1
Scaffold_5512_185323	+	GAAGTTAGAAAGGCTCATCTACAAAATCTCCGCCTACAAG	52.36	1
Scaffold_5512_207733	+	AGAAGAGAAAGATATGAAAGTTGTTGAGACGTGCGCTTCG	54.03	1
Scaffold_5512_207733	-	GGCTTCATGAGCGCATGCGTCAGGGTGCCTTACGCGCCCC	65.03	1
Scaffold_5512_238267	+	TGTTTCATATAAGAATTACGGTCCATAACTAAGGAATTTG	47.49	1
Scaffold_5512_238267	-	AAATTTGCACACTATTTTTTTCTCATCTCAAAACCTAATC	47.87	1
Scaffold_5512_255651	-	GAAACTCAAAAGAATTTGGGTTAATACTTCGGTTTTAAGG	48.96	1
Scaffold_5512_286224	+	TTACATAAACTAATAAAAGAAAGGGTTGCATAGACAAAAC	47.1	1
Scaffold_5512_286224	-	ATTCCTTCTGCATGTATGGGTATAGATTTTGACTTACTAC	49.11	1
Scaffold_5513_8075	-	TATTACTAACTTGGTTGTTGTTGTGTTCTTAACGTGAAAC	49.67	1
Scaffold_5513_69414	-	AAGAAAACCACCTTTAGCCCAATGTGGATGAACCTTTTTA	52.39	1
Scaffold_5513_110062	-	GATTACATATGTTCCCCTCGAGACGGCAGCAACTTTATAC	53.52	1
Scaffold_5514_35418	+	TAGATGATGCAACTATCCAATTTTCGCTGGACAGTGTCCT	54.01	1
Scaffold_5514_35418	-	CACGGGCATGAAATCTAGTTATCAATAATAAAGTACGTTT	49.14	1
Scaffold_5518_82373	+	TGGGTATGGTGTGTCGCAATAGTCAGGGGGAGGTAATTTG	56.22	1
Scaffold_5518_82373	-	TCCTTAATCCCTTCCAGGACCGCTACCGCTTCAGCTAGAC	57.95	1
Scaffold_5523_24717	+	GGTCAGTCGCCGTTACCACCTTGGTCTCCGTCGTCACTTG	60.4	1
Scaffold_5523_24717	-	ACTCACCCTCACAACGACGGTGGTTAATGCGGATGCTCAC	59.38	1
Scaffold_5525_16849	+	CTATATATAGACGTGTTAGTAAATACTCCGTTTCATTCAC	47.22	1
Scaffold_5525_16849	-	AAAATAAGAGTAAAATTTTCTAAAAATGGAAAGGAGAATA	44.17	1
Scaffold_5547_2061	-	ATCATAGGTGACGACTACCTTGCCCTGTGAGAAATATCAG	53.49	1
Scaffold_5548_3603	+	AAAATGGAAATTTCGATTCCAAAACGATAAATGTCATTGC	49.85	1
Scaffold_5552_8232	-	AAAGGAAGTCAAGAGAAGGGGAAAAAGCACCTCTTACAAC	53.37	1
Scaffold_5554_1456	+	GGCCTCTTGAAGCCCTGAAAAATTAGAGTGACACGAAAAA	54.09	1
Scaffold_5556_29152	+	TAATGCGAGCACTATCTTATTGCATGTTTTTTAGTTATTA	47.87	1
Scaffold_5557_32815	+	GGAAGGGGACTATTTGTGGACCATAATGGAGGTGTATGAT	53.35	1
Scaffold_5557_84596	+	TTTGCTTAAACTTTGTAACCTTTTGCTTTTTAATGTTGTG	48.86	1
Scaffold_5557_84596	-	AGTGCGGAAATGATAGATGCTAAGTGCCAAGTTTTTCTGG	54.07	1
Scaffold_5557_118956	+	TAGAGTTTTCAGTTTACTTTCTTAATCAAGCCCAACTTGC	50.51	1
Scaffold_5557_118956	-	TATTAAGGCACTTGAATAAACAATGAAAAGTAATAAAGAC	45.96	1
Scaffold_5557_171746	-	AGGGTGTATATACGGATATTCCCCACACCACCAAGCATGT	55.47	1
Scaffold_5563_10093	+	CAAGAGCCTGGCTAGAAGCACAGAAGAAAGAAGAAAAATC	53.02	1
Scaffold_5563_54584	+	GCCACTTAATTTGGCCACTGACATTGAATTTGTAGATTAG	51.14	1
Scaffold_5563_54584	-	GTGGCATATGTTTACTCACACAGTGGCATACTACTTCATC	52.54	1
Scaffold_5563_141826	-	TATATTATTTATTGTACTATGTTTGGGCTCATATCTACTG	45.29	1
Scaffold_5572_15141	+	AAGCAATCAATTACACCCCTTTATCTTTTCGACTAAAACC	50.56	1
Scaffold_5572_15141	-	CCACCAAAAACCTTAAAAAGATAGGATTTTTGAGGAAGAG	49.59	1
Scaffold_5578_18692	+	CATGGAAAATACGAATATGGAAAGTGTTTGGGCATAATTC	50.17	1
Scaffold_5591_14217	+	CATAATTGAATAATGAAAAATAGACAGAAATGGGGTAAAG	46.18	1
Scaffold_5591_14217	-	AAATAATATTCCTACTTTATTTTCTCAATATACTAAAAAG	41.55	1
Scaffold_5591_21578	+	TTTGTATGATTCCAGTGAATGGGAGGTAGTTCATGAAAGG	51.84	1
Scaffold_5591_21578	-	GGCTTTTCATTCCCTTTCCCTTTCCTAGCACCCTTGTACC	55.87	1
Scaffold_5591_46988	+	CCATAACGTGATTCATTTACAAAGTTCTGTGGGAAAAGTG	51.25	1
Scaffold_5591_46988	-	TCTCATACTACCATAAACGACAAAATGACTATGGACCAAC	50.63	1
Scaffold_5609_37513	+	TAAAACTAAAATAAATATATCTATAAATTTTTTTAACACA	39.63	1
Scaffold_5609_37513	-	TTATAGACATGTATTTTATATTTTTATCTTAACTTAATTG	40.6	1
Scaffold_5610_12320	+	GCAAAGTATAGGAATTGGGAGGGGAACCTGGAGACCTAGC	55.96	1
Scaffold_5610_12320	-	TCTGCCAAGCAACCAATGTCATTCATTAGGCACAGCCATC	56.58	1
Scaffold_5610_12991	+	TGGAAATTTAATTCAATTCTTATTCAGGAGTTATGTGTGC	48.35	1
Scaffold_5610_12991	-	AATTTAAGTTTCCGAATATATGCCTGCATATGCAATCACG	51.03	1
Scaffold_5622_10107	+	AGTTCGTTCACACAAATCTTGAGAGATCATAATATACGTC	49.76	1
Scaffold_5622_10107	-	CCTCATTTAGCTATGGAATTGGTTCCATGGTATATATTAC	48.34	1
Scaffold_5623_283	+	TTAATTATGTAATCTCAATCAACAGGCAAAAAGTTAATAG	45.83	1
Scaffold_5623_283	-	TTTAAAAAACGTTTGAAATTAATTTGAGGGGAGTACTCCC	49.56	1
Scaffold_5625_2131	+	TATATAAAGTTTCTTATCATACATCATTCCTCTCTACAAT	44.65	1
Scaffold_5629_4782	+	TTGAGCAGACTCTCTAGCTGCTGAGTAGCAGCACCTATGG	56.92	1
Scaffold_5629_4782	-	AATGGTAATCACTATGGTAACAAAGGGAAAAGCGAAGTTG	51.61	1
Scaffold_5629_46329	-	TGTGGGTAATCTGATGTTGTTTATAGGGAATAGTTTGTCC	50.5	1
Scaffold_5636_63639	-	CGTGCTGGCCAAAAATCAGGTCGAACAACCCAGCTTCGAG	59.39	1
Scaffold_5638_3470	+	AAGGGTTCGAAGTGCGCGGATCGTCACATCGAGCCTAGAG	60.1	1
Scaffold_5639_34239	+	TTGATATACTCATCAATATACGACTCTAAACGATATGAGC	47.81	1
Scaffold_5639_34239	-	TTGCTTGCGAGCTATCTCGTCTCATTATCATTCCTGATCG	54.47	1
Scaffold_5640_7188	+	TGGTTGTTTGAATGGGGAATGAGATATGGTTTTGTTAGTT	51.1	1
Scaffold_5640_7188	-	CGCACTTAAGCTTATGTTTTTATTCTTCTCAGTTCTCATC	49.78	1
Scaffold_5640_54282	+	TGTTCATATGTGGACGTGAATACCGTTTTAAGGTGAATTG	51.72	1
Scaffold_5640_54282	-	ACCAATAGTATAAACGATTCTTAAACAAACGGCACATTTC	49.83	1
Scaffold_5653_29282	+	ACATTGAGAGCATATATTACTTAATGAAACAAAGATCACC	47.67	1
Scaffold_5653_29282	-	TGGTCTGTCTTTTATATGGTTGTTTATATAGCGTAGTTGC	49.83	1
Scaffold_5669_10786	-	GAAAGAAAAAAGAAGAAAAATGGCTGGAAAATTATTTATA	45.58	1
Scaffold_5669_139174	+	GGTAATTTGTAGTGACAAATGCGAAAGCGAGGCGGTTTTC	55.38	1
Scaffold_5669_139174	-	GAGTTACCCCACCATTATTCCTAATCAAATTAAAGCAAAA	49.14	1
Scaffold_5669_178270	+	TGCAGCTGGGAGTGTAATATTTTCTAGGAATACCGTCAAC	53.03	1
Scaffold_5669_178270	-	CAAAAAAATATTCAGAAAAACTGAGAACATGTCATGGTAG	47.98	1
Scaffold_5670_19605	+	GGAGATGTTTTACTAATTACTCGCTTAAACATTACACAGG	49.28	1
Scaffold_5670_19605	-	TTTTTTTCAAGAACTAACCCCTGGGTTCGCCCCTACTCTC	55.35	1
Scaffold_5670_64796	-	ATTTGCAATTTGCATTAATTCAACCACTATGACAATGGAG	50.34	1
Scaffold_5671_54728	+	TCTAATCCTTTTTAATTACTTGTTAACCTCTTGATCATTC	46.33	1
Scaffold_5676_5848	+	TATACAAATTAGGCACTTATCAATGGTCTAAGCATAAAAG	47.51	1
Scaffold_5676_5848	-	AGTAAATTTGGCAAAATTAGAAGCTTTTACCACTACTACG	49.43	1
Scaffold_5681_29218	+	AATAAGGGGCGAAACAAGTAAAACAAACGACGTGATATAG	51.78	1
Scaffold_5681_29218	-	TGCACTGTATCAGATAGAGAGATACGGAATACTAAATCAG	49.57	1
Scaffold_5681_40637	+	ACGATGAAACGCAGAGTCTTTATAACCAAATCCCTTTTCG	52.94	1
Scaffold_5681_40637	-	CGTGTGTTTTGTTGCTTATGAGTTAAAAGTGGAAAACTTG	51.1	1
Scaffold_5681_65388	+	TTCATAAGTTGGAAGAATTAAAATCAATACTTGGCCTTTG	48.43	1
Scaffold_5681_121489	+	ATTTGAGTCGAGTTAATGTCGTACTTGATATTCTATCGTC	49.55	1
Scaffold_5681_121489	-	AAAAACTTGTATCTAGTTTAAGAAAAATTAAAAGTGTAAC	44.08	1
Scaffold_5683_571	+	GACTAAAAATATGTATCCCACGGCAATACATGGAAACAGG	51.63	1
Scaffold_5683_571	-	CCTCATTGTGTACACCTATGGTTTTGTGTCATAGATCTTC	51.11	1
Scaffold_5685_9258	+	CCTGGACCTGCCGTTGACTGACGTTTAACCATGCGATTTG	58.1	1
Scaffold_5685_40504	-	TCGCAATATTAGGCATCTTTGCTATACTCACTTCAACGAC	52.47	1
Scaffold_5688_6071	+	TAGACTTTCTTTTTCGAATTGTTCTAATCTCAATCTAAAC	46.76	1
Scaffold_5688_6071	-	TATCACTCATGTCCATCATTTTATGTCCTTCTGCCGACTC	52.93	1
Scaffold_5689_52969	+	TCTCGAGAAGTCATTAAAAAGTCGTCCCCTGTCGTTACTC	53.93	1
Scaffold_5689_52969	-	TCCCGACTATCCCATGGTGAACAAAGCGATGGGGAGTAAC	57.32	1
Scaffold_5692_55119	+	GTGCATGTGAAAGGAGATGACAAGTAATGGGGACAGTCAG	54.79	1
Scaffold_5692_55119	-	CCAATTTATCGTCGAATACACTTTCTAACTTTTGATTTTC	48.02	1
Scaffold_5702_3130	+	CTCATTTGAAACATCAAATCATAAGTTGAATGGCGAGAAG	50.35	1
Scaffold_5705_19780	+	TGACTGTAGTGTCTGGTAGATGGAGCTGATGAATATTTGC	52.74	1
Scaffold_5705_19780	-	TCTCGAAATCACAAGATAATTCTTAAGCCATGTTACAAAG	49.19	1
Scaffold_5708_4980	-	TCAACAAAATAATATGTGCTAAAACATGCCAAATTAAAAG	47.21	1
Scaffold_5711_5015	+	TTATATTAACTTTGAACTGTTACTTTGAAAATCTAAACAA	44.42	1
Scaffold_5715_10153	+	GGCGGTAGAGAGTGCGTGGTGGTGGTGGTTTGTAAAGGTG	59.62	1
Scaffold_5715_72771	-	CTAGTATTTATTGTATTTTCTACCACCTCGTATTTTGTTT	46.44	1
Scaffold_5715_150750	-	ATTCTATAGCTAGCTTTAGGACGTGTTTATAGTCAATATC	47.65	1
Scaffold_5715_151213	+	AATCAACCATAAGGCCAAATACAAATCATTTTCCGATAAG	49.59	1
Scaffold_5742_11439	+	CCTCCGCTACTTCAAAAAGAGAAATACGATCCTCAGTCAC	53.42	1
Scaffold_5743_84274	-	TGGCGTGCAAGCCTTATTTATAGTAGTAAGAGCTGTCCTG	54.13	1
Scaffold_5743_124069	-	GAGCCCTTCAGCCTCGATTGTTAGCTACAGTGCGCGTTCC	59.79	1
Scaffold_5748_2602	+	TAGGTAAACCACGTATAGAAGAGGGTAGGTAAACCACGTA	52.28	1
Scaffold_5750_2934	-	CATTGCTGCAGATGGCCTAGGCAACGCTCGGTCATTTTTG	58.61	1
Scaffold_5752_8846	+	CCGCGCACCTGTTGATCTGGTAACCGTATTGGATGTTAGT	56.95	1
Scaffold_5752_8846	-	TGGACAGACGATCAGCAGACCCGAGGGACGATATAACAAG	56.97	1
Scaffold_5752_9050	+	TCATTGATCAGCTGGTTTGTGGTCAAGGGTCTTGTGTCAG	55.84	1
Scaffold_5752_9050	-	TTGTCGGACAAGAGGATGATTGTGCTAACCGGGTTTTTAG	54.76	1
Scaffold_5754_16648	+	TCCTCTATTTTCCGCTGTAATCCATCTTGCTTTACAATTT	50.99	1
Scaffold_5754_16648	-	ATGTGACAAAATAAGGAGTTTGGTTCAAAGTGAGATACTG	50.2	1
Scaffold_5758_18433	-	CTGTTTCTGATTAGGATATTTACCATTGTTGGCGGTTTTT	50.73	1
Scaffold_5760_89460	+	TTTAAGTGGGTGAGTTCATAAACTTTATTATATTATATAG	43.23	1
Scaffold_5760_89460	-	GCTTTATATAAAAGATTTCGAGTTTTATTATAAAGAAATT	42.66	1
Scaffold_5760_116109	-	TGTCAGACGTTTGTAGTAATTCTACTGACAGTAGGTCTTG	51.34	1
Scaffold_5760_191682	-	ACTAGTTTCCATAAGCCCCACTAAACTAATATTATTATTC	46.65	1
Scaffold_5764_3037	-	TATTATGCGAAGTATATGTAGACCTTGAGACATACGTGAG	49.96	1
Scaffold_5766_3600	-	ATTATTGCACTAATAATTATTGCATTGAATTAGACTTAGC	46	1
Scaffold_5770_3604	+	GATGTCTTATCATACGACATTCCTATCGAATGCAAACCAG	51.51	1
Scaffold_5770_3604	-	TATTTTTAAGGTAAGACGTTCTTAAACAAGAATGGATGGA	48.35	1
Scaffold_5771_3621	+	ACGAGAGAAAACAGGGATACAAACGCTAGAACCGAAATAC	53.39	1
Scaffold_5771_3621	-	TACAAAAAATTACTTTTCTTCATCGTTTTCTGTGTTTTTC	47.31	1
Scaffold_5771_99292	+	TCTTCACTCATCTTAAACGATAAAGTTTCGGAGAAGTACC	50.66	1
Scaffold_5771_99292	-	TCTCCTTGGGTTCCATATGACGTGTCTTATAACCAAGGAG	53.39	1
Scaffold_5776_13247	-	CGATCGGGATTGACCATTTCTACGAGTTTTACTTTTCTCC	52.72	1
Scaffold_5777_49326	+	GGTGGATCAATCATATCTACCTTAAAGGTCTTAATTGGCA	50.41	1
Scaffold_5777_49326	-	AGCCTCTTGAAAGCTCTTCCTGACTTGACATACTTTCCTC	53.94	1
Scaffold_5778_12778	-	TAAGGAGCCGCAAATCAATGTTTTTCTACTAGTGTCATGG	52.57	1
Scaffold_5790_4059	+	AACTCCTACTCACCCACACGACATAGTCTCGCCGGAAACC	58.34	1
Scaffold_5790_4059	-	CAAATGATTTTCGACCAGATCTGCGCAGCTTGTCTTGATG	55.13	1
Scaffold_5793_9891	-	CATTTTGAGTTGATAGAAGTAAACAAATAACGTAAGCATC	47.86	1
Scaffold_5794_40153	+	TTTGGTTGAAAAATCGACATAAATCATTAAAATAATGGAG	46.62	1
Scaffold_5794_40153	-	ATCCATATCTTCTCTCTCCACCGTGCTCGCCACCGTATTG	57.31	1
Scaffold_5806_18050	+	GGCGGACTCCAGGAACCAGATGATTGATGTTGGGAATCAG	56.91	1
Scaffold_5806_18050	-	AACAGATTGGCAGAGTGTCAGCAGCCTCATGCCCAACGTC	59.65	1
Scaffold_5806_44121	+	TTACGCTTTAGGGGTCAGGTTGTAAATATTCAAGTAAAAA	49.69	1
Scaffold_5806_44121	-	TGAGGGTAAGACCTTCCTACAATCACACATTTGAGCTTCC	53.92	1
Scaffold_5806_93256	-	TCAAAGATGAAAGTAAAGCCCAAGTGTAACACCCTCATAC	52.13	1
Scaffold_5814_40276	+	GTGGGGAAGCTACTCGACCTAGTAGAATTTGGAAATATAG	51.31	1
Scaffold_5814_40276	-	TCAACCGAGTGAAATGTTCAGTCACTCGAGTGACGGCCGG	59.22	1
Scaffold_5826_5649	-	TTGGCATGATTATCTTGTTGATTAAATTTGATTGGGATTG	48.82	1
Scaffold_5831_3428	-	GAACGAATTAGGGTATGATTGAATGGTCTTTCTTTTTAAT	48.06	1
Scaffold_5836_35261	+	ATGGGTTTAATTGAATTAATATCAGCCATATATTTTATTC	44.35	1
Scaffold_5837_4600	+	TTCCGACTTGAATAAAAATAAACCCAACCTTTTAACATGC	50.1	1
Scaffold_5837_4600	-	TTCTATTTTTGTTGGGCTAACCTCTCTATTGGACCGTCAC	53.08	1
Scaffold_5839_4959	-	TCCCAGAAGCAACCATCATGATAACCTTATAGCCAAACTG	53.11	1
Scaffold_5841_15818	-	TCGTTGTCAGTAGTTCTCGATCGAGAGATGGTATAGAAAA	51.89	1
Scaffold_5842_85752	+	TGTCTCCTGCGATAAAACAGCGGGACACGGAGGCGTTTTC	59.69	1
Scaffold_5842_85752	-	TGACGGCATTGCCGTCCTCCAATTCCTCGACACCCGCCGC	64.25	1
Scaffold_5850_21757	-	GGGTCGTTCCCCGGTGGCCTGGATCATCTGACCTGCACTA	61.62	1
Scaffold_5854_38303	+	TCATAAGTTCTTTGAGTACAACTCACAATCTTTATATACT	46.43	1
Scaffold_5854_38303	-	CAGTAGAATCAAGACTTAACTTGTATTTTCCTTGGTATTG	47.95	1
Scaffold_5854_101335	+	GATAATTCCACTTTTATGCCTTCAAATTTAGGCTAATTCC	48.6	1
Scaffold_5854_101335	-	CCTTTTAAATTTGGATTAATTTTGACTTTTTATATCTTCG	44.77	1
Scaffold_5866_85182	-	TATTAAATAAATCATTTCTTAAGATATTTACAATATCTTA	39.66	1
Scaffold_5866_176531	+	TTTGACTGTTAGTAATATCGCCTGAATCGTTAATTAGTGT	49.47	1
Scaffold_5883_1255	+	AGGTTCCACGTATTCGTCCTTGATAAACTTTTTCTGTAAT	50.82	1
Scaffold_5892_1826	-	ATTATAGTACTTTAGTATTTGTGCAATAAATAAGTGATGC	45.51	1
Scaffold_5892_108454	+	ATCGCTTCAACAAGGAAAAAGTGTCCATAAGAACTGTGAC	52.95	1
Scaffold_5892_196442	+	GGTGTAAGGGAGAGTTAACTTGACACCACTTAGGTAGGAC	53.49	1
Scaffold_5892_196442	-	TCTAAGTTAAGTTGGTGTTCTAGTCGGACTATGGGCCGAG	54.49	1
Scaffold_5892_239875	-	TGATCTTGAAACTGAGATTGTATATTTGAGACGGATAAAC	48.6	1
Scaffold_5894_2424	-	CGGGCATGGAAAGGATATACTCTCATATAGCCTGACTGGT	54.28	1
Scaffold_5907_23397	+	GTGTGGATTTATGGTTTGTGACTGAGGTCATGCCTTTTAG	52.99	1
Scaffold_5907_23397	-	TCATGAGTATACTACATACACCATGTCAACCACCCTTTTA	50.74	1
Scaffold_5907_28768	+	AACTTATAGTTGCTCATACTTTATACTTGAGGTCAGTCAC	49.11	1
Scaffold_5907_63619	+	GCAAAATCATGTACATACGTTTATGTGGTTCTAAATATCC	48.63	1
Scaffold_5907_63619	-	TTTGAGATGAGGTAATTTGGTGTTGAATTGAGAACCTTAG	50.03	1
Scaffold_5907_92109	-	GCCAGGAGCATTTTTTGTGTTGTTTTGTTTTTTGTTTGGT	52.93	1
Scaffold_5913_4802	+	ATGATTTCTCACCTTTCACAATACTTTCCCATCCGGCTTT	53.31	1
Scaffold_5913_4802	-	TCGTGAGAGTAAAAGAAAGGCGTCAATTTTTGTGATAAAC	51.12	1
Scaffold_5914_10583	-	TACAAACACCACGTCCGCCACCGGAAACGTCGGATCTAGG	60.13	1
Scaffold_5916_16223	+	ATGCAAAATTAAATGTCATGCTAAAAACTTGGAGGATTTC	49.25	1
Scaffold_5916_16223	-	GAAGCAACCCCCAACATTGGCCTTCTTGATGTGTTACTTG	55.75	1
Scaffold_5921_110	+	AAATCGACAATGTCATAATTAAAGGGTTCTTTACGCTTAG	49.39	1
Scaffold_5921_110	-	AATAGAATGCCAATTTCGGAAGAATGGAACAAAGACTTAT	50.06	1
Scaffold_5938_1136	-	GAGGATGTGCACATTTATGAGTTATGACCTGGGTTCACTT	53.24	1
Scaffold_5938_68363	-	GAATAAGAGGAGTCTTCAATCCTCAGCATCCATTTCCTCT	52.35	1
Scaffold_5945_4666	+	ACATACATTGAATCATCAGCCGGGATAGGCGAGGGTGGTC	57.42	1
Scaffold_5951_26903	+	TATACAAAATTGAAGGGTCAGGAGTTCTTCATTTTATTTC	47.8	1
Scaffold_5956_12132	-	GAACTCCCCCCCAAAATAAACAAATATGGATTTTCAACTA	50.11	1
Scaffold_5959_14860	-	CTCTCGCACGCTCTCCTCATTTCTTTGTTGGAAATCGTAT	54.91	1
Scaffold_5961_9633	-	ACTTAAATAGGCCATAATTCATGTTTAAGGTCTTGGGAAG	49.74	1
Scaffold_5962_17469	+	ATGAATATTTATCTATGCTCCAGCTATTATCTAATTATCA	44.78	1
Scaffold_5962_17469	-	TAGCTACCAATTAATGATTTTCATGCCTGCAAGCAGGATG	52.92	1
Scaffold_5966_369	-	ACAGAGTAATTCACAACCTTCCAATTGTAACACCCCCATT	53.02	1
Scaffold_5969_19469	+	TATTTTAAACTAACAAAAAATTTTGACACTTTTAAAAACA	43.78	1
Scaffold_5982_94155	+	GCATCAGGCTTCAAGTCCCAATCTAGAGGTTAACAATATG	52.33	1
Scaffold_5982_163715	-	AAATCTAAGAAGGATAGAGTGTTATCGTGGGTTTGTTGTC	50.73	1
Scaffold_5982_205121	-	CATGCCATAGCTTTAGGATTAGGGGAGATGAACATGTAAC	52.06	1
Scaffold_5982_290636	+	TAGGCACGTCTGGGCGTGTCCCGGTGTCCGGTTGTAACAC	62.41	1
Scaffold_5982_364481	+	GGACTGTTTGAGATGGTAGAGCACCGACTGTTTAGCTTAC	54.55	1
Scaffold_5982_403234	+	TTGTAAGTTGTATGGATAATTTCACAAAACTTACTGAATG	47.13	1
Scaffold_5982_403234	-	CGGGTTAAAACATCAGCGAATTGTCGACTTTATTATTTTC	50.6	1
Scaffold_5982_439759	+	TAACATATTAAAATGTTGTGAAAAATCACATCGGAGAAAG	47.54	1
Scaffold_5982_488312	+	GGAGGCTAACTCTTGTGCAGGCTGTTCTAAAGAATTGAAG	53.9	1
Scaffold_5982_488312	-	CAAGTTTTTTCCCATGAGACCAGGGGGATCTCACATAATC	53.39	1
Scaffold_5986_62953	+	GCATTATAAGTTATAACCAAGCAATAATTCATACAAGGAC	47.23	1
Scaffold_5986_62953	-	GATATTAACTCGTATAAGTATGTTGGGAGAATAGAGACTG	47.69	1
Scaffold_5986_63867	+	CTCGAAATCCTAAAAGTTTAGAGCAAATACCACTAGTCAG	49.98	1
Scaffold_5986_63867	-	TGACGAAAAGGTACTTGTTTTTGTCCAAAAGTGACAAATG	51.53	1
Scaffold_5992_3366	+	GGTGTTGAATGAGCATAAAAGGCAGCAACTTAGGGAGCTA	54.76	1
Scaffold_5992_3366	-	GTCGATGCCCCGCCTCGCCGCAGACTCTGCAAAACTCCTC	63.26	1
Scaffold_5998_68108	-	CTGTGGCTAAATATGAGTTCGCCACGGGTGTGACTATATT	54.31	1
Scaffold_6000_5706	-	GTGTCGATTTCCCCCTTCTCAATCTCTAGGAGGTAATTGG	53.76	1
Scaffold_6010_2994	+	TCCAAGGGAGTGTTATAAAGTATATATTGTGAATGGTTTT	47.84	1
Scaffold_6010_2994	-	CTTGGTCTACGCGGGTGTTACACCTTGGCGCAAAGTGGCC	61.42	1
Scaffold_6025_6468	+	AACACCTACGCAACACTTGGGTTATTGTGGAGCTATAGTG	54.47	1
Scaffold_6026_4335	+	GAAGTTAGTAAGGCCTTGTAGATTGATCCTTCTAGGATTG	50.34	1
Scaffold_6026_4335	-	AGTCAGTAATATCGGTAGCGGAGGCGGGACAACATTCAAC	56.53	1
Scaffold_6029_2275	-	TGATCTTTTGACTTTCGGACACTTGTGGTGCACTCAATAC	53.99	1
Scaffold_6031_24888	+	TTCTTAGTCTTTCTATGCCTTAATAAATCACATTTATTTG	45.53	1
Scaffold_6034_770	-	TGTTAGTTCCAACCCACAGGTATGGATGCATTGTGACACC	55.71	1
Scaffold_6041_4327	+	ATTATATGTAACAACTGCACACAGGAAAGTGTCGTCACAA	52.33	1
Scaffold_6041_4327	-	AATTGTGCACATAATTACTTTATTTTAAGAATTTCATACC	45.25	1
Scaffold_6043_5993	+	CGGTGATATCCAATTTTTAATTCTTATTTGGGTTTGTGTC	49.06	1
Scaffold_6043_5993	-	CTGCAGCTACACAGCCCATGATGCGCCCCATATCCACCAG	60.71	1
Scaffold_6044_10069	-	CTTTTCCAAAACTCCCTTTTCTCACAAGTAATGACTATAC	49.23	1
Scaffold_6046_18220	+	ACCGAGATGGTAATGCCCTTGTTCATTGGGGAAGGTCTTG	56.64	1
Scaffold_6058_5832	-	AGATCACACTAGAAGACTAAGGCTAAAGTAGAGCAAGCAC	52.41	1
Scaffold_6059_14210	+	TGTTCTCTATAAATATTCAATTTTCTTCCAACAATTACCC	46.63	1
Scaffold_6059_14210	-	AATCGAGTATCAGTGAAATCGGGTAATTGATTGAAGAAAG	50.12	1
Scaffold_6060_5565	-	GTCTTTATAATCGTCATGAAGAAGTTTGGATTTTATTTTC	46.63	1
Scaffold_6065_30584	-	ACCAAAATTTTAGCTATTTAATTTTTTGGGAGTGTTTTGC	48.56	1
Scaffold_6071_15085	+	CGCAAGTGATGCCGCGCAAGCAAGGGAAAGCAGTGAGATG	61.07	1
Scaffold_6073_59297	+	AAAATTTAAATTCTTCTTTACAGATGATGCTTGCGATTTG	48.34	1
Scaffold_6073_59297	-	AAAAGGAGTACTTGTAAGCGAAACTCGATACACAAAACAC	51.84	1
Scaffold_6086_44073	+	TATTTATACTCTAACGATACAAGTTGACCCAAAAATAAAG	46.3	1
Scaffold_6091_76594	+	AACACCAAGACCTCTTTGTGGCTGCTTAGGCTTGTCTGTC	57.02	1
Scaffold_6091_76594	-	CGTCTTCATCATCGTCATCATCGAGAAGAAACAAGAAAAG	52.08	1
Scaffold_6092_23342	+	AGAATAAAAATTACATTCCAAGCACATAACAAAATTTAAG	45.66	1
Scaffold_6092_23342	-	TTCGACATTTGAATGCAACACTACTGTCAGCTAGGGATAG	53.21	1
Scaffold_6092_23450	+	TCAGCATGACTTCCTTCAAAATCTGGTCAATAAGTTGCTC	52.66	1
Scaffold_6092_23450	-	CTTTTCATGTTGCCCTTATATATCATATATGGAGGGTCAG	49.39	1
Scaffold_6094_3724	+	TTTCCTACTGTTGGCCGACGGGGGGCTAGACCACTTTTAC	58.57	1
Scaffold_6095_5148	+	GCGAATTTCAAATGTATAAACAATACGCAAATAAAATCTC	47.74	1
Scaffold_6095_5148	-	AATTCATGACATTAATAATACACTAATATAAATCCCGTGC	46.6	1
Scaffold_6103_61629	+	CATTTGTTTACATTTGTATTTGACACAAAGATCAAGAAGC	48.64	1
Scaffold_6103_61629	-	GATGTCTCATTCATTTGTTTACCCACTTGTCATCCAATAA	50.25	1
Scaffold_6116_272	-	TGAGAGGGGGAGACGAAAGCTCTCCCTATTCTCCTACAAG	55.92	1
Scaffold_6127_14158	+	GTGTCCTCTTCGACAACATGTAGGCAAAACACGCTCTCAC	56.62	1
Scaffold_6127_14158	-	ACAACAGATGGTTTTCCTGGACGTCTAGGGGGCTACTGCC	58.42	1
Scaffold_6130_39459	+	GCAGTTTTCCAATCTTATTTGATTGGGCTTTCAAATGTAC	50.67	1
Scaffold_6130_39459	-	TTTCTTTCTCATATTTTTCTTTACTTGTAATCCTCTTTTT	45.4	1
Scaffold_6130_80859	+	TTGTCTGTTGTGTTCAATTCCAATGAATGTGTTTTTCAAG	50.64	1
Scaffold_6130_80859	-	GTATGAAATCTGTAAAGATCAGCAACTCTCTTGCATTTAG	49.45	1
Scaffold_6131_28213	-	TCCCCTATGAACCAAAATCTCGAAAAACACCTTAGTAGAG	51.55	1
Scaffold_6131_57688	+	TGCATTCGTACATGTAATGTTGCAGGATTCGGGGACGTTG	56.52	1
Scaffold_6131_57688	-	ACTCAATGCTATCTAACATTTCCTGCACAAATACCTTTAG	50.02	1
Scaffold_6131_71600	+	TTGGAGTGAGGTGATCATGGGCTATGTGGACTCGGTGAAC	57.29	1
Scaffold_6142_45526	-	ATAAATTACATATTGAATTGACATGTTTGACTTATTGATG	45.01	1
Scaffold_6144_6759	-	TCTAGAGAGATTCAGCATGACTAACTGATGTTTAGTTTTA	48.56	1
Scaffold_6147_1607	+	TTATTGCCTTCTATTTTCGACCCATCAAAATCTATAAAAA	47.67	1
Scaffold_6152_11384	+	GCGCATTTCTGCGACACCAACAATGGAGACAACAACATAG	56.39	1
Scaffold_6152_11384	-	AAGGTGGTCGGACCACTTATGGGAGGGTTGATCCCTTTCG	58.28	1
Scaffold_6152_19852	+	ACATGGAATCGATAGAGGCACTCTGGCAGCATTTTCAAGG	55.88	1
Scaffold_6152_19852	-	GGTGCGAGCGGTCAACATATCGAACTCGAGGATGCCAACT	59.35	1
Scaffold_6155_34798	+	GCTCCTGGAAGTGGCCACAATGGTTCAATGATCACCAGAG	57.3	1
Scaffold_6160_213	-	ATAAGGAAACCTCACACGCGGCCCAAGGCAAATAGCGAAC	58.83	1
Scaffold_6169_24952	+	CGTTTTTCCAAAATATTACGATTATTACTTCTTTTGCTTC	47.31	1
Scaffold_6169_24952	-	GTAATGAGTCTTAATCATTGCAACGAAGAGAGTATAAACC	49.19	1
Scaffold_6169_33579	+	GAAGCCTTAAGCTTATCAAGTGTGGTGGTCTTCTCTTTTC	52.69	1
Scaffold_6169_33579	-	CCTTCATTGTTAGATTTAATACAAATGAGGTTGTCGCAAG	50.02	1
Scaffold_6175_5364	+	TGACTTTAAATCATTACTTCGACCTCATTAAAAGCTAAAC	48.12	1
Scaffold_6177_3763	+	AATAAGGGGGAAAAATAGTTATGGATTGTGGAGTTATTAG	48.05	1
Scaffold_6177_105427	-	TTGAAATTCTTTTTGATGAATATTTATACTCCCTCCTACC	47.2	1
Scaffold_6177_181090	+	GGAGGCCTCAAAGAGGCGCGAGTCCTTTGGCGAGGGAAGG	62.66	1
Scaffold_6177_181090	-	TTTGGCTATCCAAGACGAAGATGACGAATAGAGAGCAAGG	54.14	1
Scaffold_6180_1070	-	TTATCGATTCAAATTATTCACATTATACACTTTACATTAG	44.36	1
Scaffold_6181_16424	+	GCAAGCGTGGAAGAAAATCAATATTGGAAAAATTAACAGG	50.88	1
Scaffold_6181_16424	-	CTCCCCTCATTCAACCGAGCCAATTGTTTGCGTTTTATCC	55.89	1
Scaffold_6181_47765	-	GAAAAAAACTACAATATGGCTTTATTACAAACAATGCTAA	46.74	1
Scaffold_6186_32705	-	ATGTGATGTCATTGCTTTAAATGCTTGATTGTACGGATGT	51.83	1
Scaffold_6186_32870	+	TAATAGAATAACTAAAACCCAGAAACTTAACTTGACGATG	47.46	1
Scaffold_6186_32870	-	GACTCAACCATACCAAACCAAAGGTGATGTCAAAGTAGTC	52.64	1
Scaffold_6187_9542	+	AAACTTGGGTCTTGAGTTCCGATATCGAGTCGAGTTATTC	52.95	1
Scaffold_6187_32016	+	CCCACTTTGTTTTTTCCCCCTTACTGGGGTTATTTTAAAC	52.02	1
Scaffold_6187_32016	-	ATTACTTATATATATCAGTCTCCGTCCATGAGAAATGGAA	48.04	1
Scaffold_6188_2832	+	GACATAAGCTTACGCCAGTGCCAAGAACTCCGTCATGTAG	56.12	1
Scaffold_6188_2832	-	GCGTTATGCTAGCTAGTAAAGAAAGAAAAAATCTTTAAAG	47.86	1
Scaffold_6196_11583	+	TTTTCCTCCCTTCTTCACATATATTCACCACCACTACTAC	51.08	1
Scaffold_6196_11583	-	GGTGTGGAGGTCGGCAGGCGTGACGTTTGTCGGAGACTGG	62.86	1
Scaffold_6202_39252	+	AACTGGTACAAGTACAACTACTAAGAATGTTCTTCTAACC	49.14	1
Scaffold_6202_39252	-	AATCCTTCATTTATTAGCCGATTACAGTAAGTAAACTAGG	48.1	1
Scaffold_6202_39809	+	GGGAAGTCAGAAGTAAGTGCTTTGCTATCCATCTCTGTTG	53.48	1
Scaffold_6202_39809	-	CAAGTTCTGCGGCAATATACTCGAATAGTTCCTGGAGTTG	53.78	1
Scaffold_6202_95355	+	AATGGTCCGTCTCAAATATCATGGGTTCATTTATATTGTT	49.64	1
Scaffold_6202_95355	-	ATTTTTAACAATATACATGTTGCGTGTCCAATAAATGAAG	47.9	1
Scaffold_6209_36018	-	ATGCTATCAACAAGCGCATTGCTTTGATAGTCCTCCAATG	54.32	1
Scaffold_6214_6019	+	TAGAGCGCGTAGTTGGTGAGCGTCAGCCTACCTAATTTGC	58.03	1
Scaffold_6214_6019	-	TTCCATCAACCATGTTGATAGTGACTAACCGAACTGATTC	52.11	1
Scaffold_6228_66886	+	ATGGAGTATCCTCTAGGATCAGAAATCCATTGACCATTTG	51.15	1
Scaffold_6228_66886	-	TGGAAAAATGTCTGTAAAGTAAAAGAATTGATGAAAGATG	47.4	1
Scaffold_6228_117350	+	GAAGAGTTTATAGGATAAGAATTTGCCTAAAATTAGATTA	44.73	1
Scaffold_6228_117350	-	CGTCCAACAAAGTTACCACATTTGCAAGTAAACAAACAAC	52.4	1
Scaffold_6228_166590	+	AGTTTGGGATACTTTGTGCCCTCTATGTTCCTATGATTTC	51.72	1
Scaffold_6242_6023	-	TATTTATAGTAATTTAGATTTGGATGTAAGGAGTAGGTTT	44.81	1
Scaffold_6244_2671	+	CGTTAACATAGCCAGTCTAGCTTCACAAATTATTTTTATT	48.33	1
Scaffold_6244_2671	-	ATAACCCGTGTATGGTTACGTCTTTAATCTATATATCCAC	48.82	1
Scaffold_6244_76836	-	GAGGAGGCTCCTGCTTTCAGTGACCCTTTCTGACCCTGGG	59.61	1
Scaffold_6255_6440	-	TAAAGGCTCCTAAATAAATGGGGGTGTTACATCAGAAGAT	50.99	1
Scaffold_6257_3233	-	TTCACCCTTCCGATGGCCGCGAGTTGATGTGACCATAATA	57.5	1
Scaffold_6257_47301	+	TACACTCTTTTAAGTTACTAGAAACATTTCTTTAAATAAG	44.09	1
Scaffold_6292_84588	+	GTTTCTAAACTTCATATTGGTAGTATCTTTTGTTGCATTC	47.6	1
Scaffold_6292_84588	-	TGAATTCCTCTTATGTGCCAGTTCTTAAACAGCTAGAGTC	51.77	1
Scaffold_6293_468	+	GTTAGTCTTGTACCGTTGTGGTGTGTCACTCCTTAAGTTC	53.57	1
Scaffold_6294_97834	+	AGTTTTATATTTTGGCAGACAGTTGTACCTTTTATCTTTG	48.29	1
Scaffold_6296_63013	+	TCCGTCTTTGTACTTGTTGATCAGCTAACCTTCGTAACTC	53.18	1
Scaffold_6296_63013	-	AGCAAATTTGCTACTTGAAGTTGTATTGGGAAGAGCCTTA	52.24	1
Scaffold_6307_2973	-	TACACTTGGTGAATTATGTGATGAGTCGTGATGCTTTTAG	51.29	1
Scaffold_6307_44221	+	TATAATAGACGAACCACCTATACACGTGTGACGTGTCAGC	53.93	1
Scaffold_6307_126785	+	TATACAAGCTTCAGGGAAGAGATTACACCATGAATTAGAG	49.98	1
Scaffold_6307_126785	-	TTTACATGGACAAACAATAGAGAAGGTGATGATTTAATAC	47.59	1
Scaffold_6307_207956	+	TTTTGTTTGTCCATCTAGTAAATATAGAAATGCAAAAATG	46.43	1
Scaffold_6307_207956	-	GGTGGGATTCCCTTTGGTGTTGTTACTGAGCTTGTTGGTC	56.29	1
Scaffold_6307_234077	+	GTGGGACACGCCCAAACTTACCCACAACAAATCATACAAG	55.64	1
Scaffold_6307_260836	-	AGGGGATTCTTTCTGTACCTGCTTAGCTTTGTGTAACGAG	54.14	1
Scaffold_6307_285627	+	ATTCAAGACTTTATTCTCTCAAACCGTTTTGTTGTCACTC	50.71	1
Scaffold_6307_348524	+	CTGGGACGTTGTGCTCCTTAAGTGGGGGAGAATGTAACAC	56.82	1
Scaffold_6307_348524	-	TTCCCTACTTAAGGAGCACAACGTTCCAGTTGTCTCGAAG	55.32	1
Scaffold_6307_365178	+	TATAATGAAAATGAATTGTTGATACTCTATACTTATACTT	42.86	1
Scaffold_6307_365178	-	TAACATTATAGAATAGTGGTTAATAATAGAGATTATATTG	41.49	1
Scaffold_6307_410689	+	ATCGTCACATAGCAGACTAAGCCTCTAATGCTACATGAAC	52.86	1
Scaffold_6307_410689	-	ATATGTCTATTCCTTCCAAATCTAGATGTATCACATAAGC	47.69	1
Scaffold_6317_9250	+	TTAAAACCTTTATTGCTTATTTTTATTTGAAGTACCTTTG	45.42	1
Scaffold_6320_183	+	TGCAAACTCAGAGTTTCATGTTTTTGTTTCTTGACCTGAA	52	1
Scaffold_6320_183	-	GTTTTCTGGAATCTGGATTTCATTGATCTCATGACAGTAG	50.24	1
Scaffold_6320_921	+	AGATGCATGCATTCACTTCTTATATTAAAGCCAGGTATTG	50.26	1
Scaffold_6320_921	-	TCACTTATTCTACAATTACTATTGTGATTCCTGTATGCTG	48.27	1
Scaffold_6324_11487	+	TAAGATTTGGCAATTAGATTAATGTGGCAGTGGCGGAATC	52.94	1
Scaffold_6324_11487	-	TACTAAATTGCATTACTAATTCGTCCCCTATAATTCAATC	47.27	1
Scaffold_6324_42596	+	AAATAATGTTCTACCATCAGTTTTTAAAATCTTACGATTT	45.72	1
Scaffold_6324_42596	-	CCGCTCAATATTTTTTTAATCGGAATTCTACTTTAAATTG	47.15	1
Scaffold_6325_1389	-	TCAGCATTACGGATTGCGGAAAAAAGACATAAAGACGAGG	54.16	1
Scaffold_6326_9091	+	ATTTTATGAGTAACAATGAGCAAAAATGTACCAAGAGTTG	48.64	1
Scaffold_6326_9091	-	TCTATTGCCCTTGCTCGTCTTTCTAATCTACTACTTTATC	50.1	1
Scaffold_6326_9343	+	GAGATCTTCCATCATTCCCCGGCCAACATATCGGTGAAAT	55.47	1
Scaffold_6327_21530	-	AGGAATGATCCCTTAATCCTTTAAAGTTTTTCTCAAATCG	49.04	1
Scaffold_6328_30146	+	AAAAGAAAGAAGTATACAAAAGAATCAAGAAACTACCTCT	47.05	1
Scaffold_6328_55157	+	CCAAGGGAACCAGGTAGTCCCCCTGCTGAGTTTGTCAATG	57.79	1
Scaffold_6328_55157	-	ATTATCAGATGAAAACTCCTCTGTTGCAGTACCCTGTTTC	52.03	1
Scaffold_6335_19688	-	TTTTTGTTCTTGAGGATTTATTTATTGTAAAGGGATGAGA	47.36	1
Scaffold_6354_49257	+	GTATTGCACGTTGTCCCCTTTTGTCCATATCCGGAGGGTA	56.42	1
Scaffold_6354_49257	-	CGGGTGAAGAGGAAAACCCAGAATAACCCTAGTACCAAGC	55.34	1
Scaffold_6376_3068	+	GGCTGTAACAGAACCTCTCGACCAAGCTTATAGGACTCTC	54.86	1
Scaffold_6387_33274	+	TGTGGGTTTTAGAAGAGTTTTGCGTTAGAATGAGAACAAG	51.74	1
Scaffold_6403_61865	+	TAATAAAGAGTAGTCATTACTTACTTCCCAAAAAGTGAAC	47.2	1
Scaffold_6403_61865	-	TTTGTCTAAGTACCTGCCTCACTTCGGAAATTCTATTAAA	50.32	1
Scaffold_6407_9269	+	AAAGCATCTAATATAAATTACAATAATGGCACTTGTCACC	48.13	1
Scaffold_6407_9269	-	AAAGGGACATGGGGCTAAATGCGAGCACCAGAAAGGATAC	56.86	1
Scaffold_6427_22886	+	AAATTTGAATTATTGTCATTACTTAAGTTCATCTTTTTGG	45.46	1
Scaffold_6427_22886	-	TTTTGAAATATGATGAACATAAGGGATGATCATAAAGGAA	47.15	1
Scaffold_6436_1508	-	GGGCTATCTCACTTCGGGATTAAAAATTACATATAGAGAG	49.29	1
Scaffold_6443_89214	+	GCATTCAAACTAGTATTAGTAAGATATACTCCCTCTATCC	47.3	1
Scaffold_6443_157235	-	CTCTGCTGACAGAATATCCCAAAGGGTGAGCATGTTGGAG	55.7	1
Scaffold_6443_255914	+	CGTCTCTGGCCTGTTGCCTTTGGTCTGAGTAGCGTGTTTT	58.42	1
Scaffold_6443_325468	-	AACTTTTTCAAATCTTTTCGACTAAAATTCTTTATAACTC	45.39	1
Scaffold_6444_39136	+	AGACGGAGGGAGTAGTTCGCATTAGGTACAGTAGCAGTAG	55.15	1
Scaffold_6444_39136	-	TAAATAAAGAAAATGTCTTCTCTAAAAGCAATTCACAAAC	46.55	1
Scaffold_6444_52875	+	TCAAGCACTAACACGTATCAGACCCCACCTTCACCATTAC	55.18	1
Scaffold_6444_52875	-	GTCGGCTCAGTTGATGTCGGTATTGGAGCTGACCCATTTG	57.4	1
Scaffold_6445_11129	+	ATCAAAGGTGAAGTTGGTAGTGGTATCAATAGTGTTGTTG	51.1	1
Scaffold_6445_11129	-	ACACCAATACTGATGTAGAGACCATCAATACCAACACTTC	51.6	1
Scaffold_6453_41939	+	AAGGAAGTAGAACTTCAAATGGAAGACCCGGAAACCTACC	53.87	1
Scaffold_6453_41939	-	ATTTCATAAGGTGTGAAAATTTGCTTGTGTAGTTTAGTTG	48.91	1
Scaffold_6461_232	+	CAGTCACCTTGCAGACTTGCAGTAGTCGCAAGGCCTAGTC	58.22	1
Scaffold_6461_232	-	CGAAATATATTTGTCAATCGCCAAATTGGCGACGGAAATC	53.21	1
Scaffold_6465_12850	-	GCTCCGTCTCAGTTACTAACAAGCTAAAAGGGATTCCATC	53.38	1
Scaffold_6465_30394	+	TTAGTGGCTACGAGTCGGCCATGGTAGAGATAGATACTCG	55.14	1
Scaffold_6465_30394	-	TCTTTCGATGGAGGTGAGCAATTTTCTCCTATCGATTGTC	53.24	1
Scaffold_6470_1078	+	GTAAGGGGTGAGGGTATGTATCACTAAGTTCTTTAATCTA	49.29	1
Scaffold_6482_23044	+	TCGAGCACTATTTCAAAAACGGATTCATCTCTTTTGTTCC	52.01	1
Scaffold_6484_5040	+	ACACAAAGTTTGTATCTAGAAACCCAAAAAACGAAAAAAA	49.02	1
Scaffold_6484_5040	-	CCACATAGGCTCCAGTGATGTGTTTGAATAAGAAGATTAC	51.28	1
Scaffold_6486_27636	+	TGACAGTGATCAGATGTCACCACCCAAACCTTCGGGCAAC	58.09	1
Scaffold_6486_27636	-	GATTTCTTATTACAAGAACAGGTTGTGGCATTGAGAGATG	50.69	1
Scaffold_6486_113477	+	ATAGGGTTCCTGCTTGTTCGTCATCTTCCTCATCATCTTC	53.91	1
Scaffold_6486_113477	-	GAATCACACTAAAGCAGTGAAGATGCCTATACTACCAAAG	51.17	1
Scaffold_6486_113584	+	CTCTGACTGTCGTGCCTGAACATGGCAAGGAAGAGAAGAC	57.02	1
Scaffold_6486_113584	-	AGTGTAGATGCTATATTCGAAATGACACGAGCCTAATGTG	52.03	1
Scaffold_6486_149112	+	ACCTTTCTTGTATTAAGAGTTACTCTGTATGTGTGAAAAC	48.58	1
Scaffold_6486_149112	-	TTTAGTCATCAAGCTAATTGACATTGCGAATGATCATTTG	50.04	1
Scaffold_6488_17890	+	AATATACTGATATTTCTCACACTCAGCCCTCGTCAAATTC	50.7	1
Scaffold_6493_82750	-	ATTTCAAAGTTCTTAATACCTTACTAAATTTAAAAATTTC	42.87	1
Scaffold_6498_12436	+	TAGGGTGGCCTGGTCTTTCTGAGCTGAATTGCTTGCTGAC	57.98	1
Scaffold_6498_12436	-	TGTATGAACCGAAATACGATTTCTAACAGGTAGGCCATAG	51.62	1
Scaffold_6498_36620	+	TACAAAAGCTACCTAAACTAAGAGTAGGATCTAACCAAGC	49.94	1
Scaffold_6498_36620	-	GCAAGAATCCCAATCACGATTCTTATTCCAAGGACTCTTC	52.65	1
Scaffold_6508_8069	-	ATTCATTTTTCGTGTGTGAATGCAACGACTTATGCAACTC	52.97	1
Scaffold_6512_22751	+	TAAAGAAAAGTCGAAAATATTACTCACTTCAAATTTTAGC	46.35	1
Scaffold_6512_22751	-	CATAAATTATGGTTGTATAATCAAGAGCGAACTAATAATG	46	1
Scaffold_6512_73701	+	GTATAACTGCGGGGGTTCACAACACCAGCTTGGGGAGGAC	59.2	1
Scaffold_6515_19572	+	TGGTTATATCATCACAACAACCTGAATATTAATGAGAGAC	48.23	1
Scaffold_6515_19572	-	ATAAATGATTAATGCTTTCAATCTCCCTTTCTTCAAATAC	47.01	1
Scaffold_6517_15576	-	TAACTCCAATAACATCTCTTTTCCATATCGCTTCAGAAAG	49.76	1
Scaffold_6522_21402	+	AAACAAATGATTTGGACAAAGGAGTACTTCAATAATATAC	46.81	1
Scaffold_6522_21402	-	GCAAAACGCCTCAAGAACCAGTTGACAAGATGCCCCAAAC	57.54	1
Scaffold_6522_22166	+	AAAGGAGAGGGTGAAATTGAATCCTGTTGAAACAAAAATG	51.01	1
Scaffold_6522_22166	-	CTGAAATCAATAATTTTAAGAGTCAAAGGATCCAAGCTAC	48.3	1
Scaffold_6531_116	+	GTCGCTCGGATTTGTTGTAGTTGGGTTTTGGTAAGATTAG	53.09	1
Scaffold_6535_38212	+	GGATCCTTATATTTGTGCTTAGGCATATAGGATGCTAGTC	50.38	1
Scaffold_6535_38212	-	TGTCAATTCAAAAGTCAGTGAGAAGAAAAGGATAAATTAG	47.98	1
Scaffold_6535_42145	+	ATGCACAAACTAAAGATAGCTTTTCGGATATTTCTAGGAC	49.95	1
Scaffold_6535_42145	-	CCACTACAAAACGGAAATAGTATTATGAGAATAACAGAAC	47.94	1
Scaffold_6545_11480	+	GCATGCAAAAATTAAACATGAATGAGAGATTTGGATTGAG	49.73	1
Scaffold_6545_11480	-	CATGGGAGATGACTCTTAGGTATTATATTTGATGGTCCAC	50.24	1
Scaffold_6546_1486	+	TCGGGTCGTTTAATAGTGCCATCAATGTATCCTTCTTTTC	52.33	1
Scaffold_6546_1486	-	CGGCCAGAATTACGATGAATGGTCTCGTGCTTTTCAACTC	55.7	1
Scaffold_6550_11214	-	TTAGTCAAGTAGGTTGAGTGATTCACTACGCCACTTCTGG	53.85	1
Scaffold_6552_10212	-	AGATCAGCCGGAGAAGGTGAAGAGAGAAGGAAGGTGAGAG	56.36	1
Scaffold_6553_35284	+	CCTCAGAGAAATGTTGTGTCTTGGACGTCGATGATTACGG	54.94	1
Scaffold_6553_35284	-	TCAATCTTCCTCTCATCAACCAAAAACTCTTTAAAAATAC	48.1	1
Scaffold_6564_16242	+	GAATTTGAGATCCTCATACTACTATAACTTGTTTGGTTTG	47.84	1
Scaffold_6564_16242	-	CTTTCCCCTTACTCTCCTCCTAAGAATCTAACATTATTCC	49.8	1
Scaffold_6564_17015	+	TGCTCGTTTTCTTTTGCTCATAACTTTAGTTACATATTTT	48.34	1
Scaffold_6564_17015	-	CGGGCACCCATACTAGTTTACATTATTATCGAGTACGTTG	52.24	1
Scaffold_6564_67045	+	GCCGATGAGTGCAGACTCTCTCTAGTCATGGACCCTCATC	57	1
Scaffold_6564_67045	-	TCTGGGCTATGTCGGCCATTGTTCGAGCTGCTTTGATTGG	58.55	1
Scaffold_6564_109286	+	TGGGGGTATCTTTTAATATTAGCCTGTCTTGCTTGAGAGC	52.82	1
Scaffold_6564_109286	-	CTTCTCCAAGCAATGCATGAAAAGAAACGAAAAATTTGGA	51.93	1
Scaffold_6564_174630	+	GCTGAACTATGGCGATGTTTTTTCCCTCTAAAATCACAAG	52.35	1
Scaffold_6564_174630	-	TGTTCTTGATTTTAAGACACGTCATCCGTCAAATATGAAA	50.31	1
Scaffold_6575_38646	+	AGCGTCTACCTCTAGGTTGGAATCTTGTGCGTGGTGATCG	57.53	1
Scaffold_6575_38646	-	CCCCCCTAAAATTATTCGTCCCTCAAGTTCAAATGCTAAC	52.71	1
Scaffold_6579_2586	+	AGCAAGACAGTGCATTATGTTGCTAACTGACTGGTGTTTG	54.3	1
Scaffold_6579_2586	-	CTATAATCTTTTTCCTGCACGCGGAAGCTTGTCTTCAGTC	54.36	1
Scaffold_6580_88945	+	AAGTGATCATCATACCATTTATGCTCCTTAGTCAGTAGAG	49.89	1
Scaffold_6580_88945	-	GGCTAGAAACAATTGTTGCGAGGATCATGACGGAGGTACG	56.3	1
Scaffold_6580_120644	-	AGCTCGGTCGAGTTGTTGGCCAACTCGGTGGAGTAAGATC	58.8	1
Scaffold_6582_56592	+	CACGATGCTCTACCAGTTGAGCTAATAGGTTTCCATTTAC	52.4	1
Scaffold_6582_56592	-	ATACTATAAGAGTACATCGTATTTTGGCCGTAATCAATTC	48.44	1
Scaffold_6586_6451	+	AATTTTCTTTTTCTTCATTTCTATTTTGTTTTTCAATTTT	44.07	1
Scaffold_6589_5222	+	TCAGTGTCTTGATCAACAGAAAGATTAACAAATTTCATGC	49.87	1
Scaffold_6589_5222	-	ATAAAGAAGATAATAACATAATTATGAAAGTAGAAACTAG	42.22	1
Scaffold_6589_103343	+	ATGAAATTCAATTTTGCAGATGTTCCTTGTATTCCAGATA	48.99	1
Scaffold_6604_36294	+	CAACAATCTCAACAACGATAAATCAATAGCAAACAATCAC	49.65	1
Scaffold_6622_748	+	CTCATTAGTTACAGCATTGTCAACCATTATTCACCACGAC	51.96	1
Scaffold_6622_748	-	ATGCGAAGGCGAAGAATCGTGGTTGATAATTGAAGATGAC	54.23	1
Scaffold_6624_1087	+	ATTTTTTTGCACGGGAATAAAACTAGTTATCATTAAAAGA	47.21	1
Scaffold_6624_1087	-	AGAAATGTTAAATTGTAATCCATCTTTAATTTGGTATTTG	45.16	1
Scaffold_6659_22412	+	AATGTCCAAGCAATTAATGAGAGTTACTAATAATGTTGTG	48.09	1
Scaffold_6659_22412	-	AAAACATACAGAAGAGGTGAAGTTAGGCAAAATTTAAAGG	49.42	1
Scaffold_6667_796	-	TAAAATATTTCACTTCTTAAGTTATTATTATAAGTTAAAC	40.7	1
Scaffold_6673_70474	+	TGGCACAACCGATGCTATCCGATTTATTCCAAACCACTTG	55.28	1
Scaffold_6673_70474	-	CTCTTCAGAAGACCTCTTATAACATTACCACAAATGATTG	48.88	1
Scaffold_6676_51695	-	AAGTACTCCCTTCTTACTTTTAATCTCTTTGTAGAATTTG	47.17	1
Scaffold_6682_2255	+	TGGCAGTAGGTCGGCCGACCTATCTTTTGGGTCGCTCGAC	60.91	1
Scaffold_6683_1934	+	CGTGCTCCGGTGCTTTTATCGGTAATTTACGCTTGCGTCT	57.91	1
Scaffold_6683_1934	-	GTCACGTAGAGTGTGATTACCAAATCCAAACAAAATTGAC	51.29	1
Scaffold_6691_1236	+	GATTTAGATTAAAGTGCCTTTAGAGCGTTATTTATCTATC	46.72	1
Scaffold_6691_1236	-	ATAATTTGTTGTTTCTGCAGATAAAACGATCGAAATTGAG	49.15	1
Scaffold_6691_62656	+	TCGTAGTGCCATCATTAGGTTTTCGCTCCTCGTTGTAATC	54.63	1
Scaffold_6691_125634	+	TCTACTTTAAAATTGGGGTATTTCTTGATGTTAAAGATTG	46.74	1
Scaffold_6691_125634	-	TATTATTTACCTTCGTTATCATATTTTTAACATAATCGTG	44.42	1
Scaffold_6700_15060	+	AGGTCGGAAAACAATACCGTACAAGAAAAGTTTGAATTAG	50.59	1
Scaffold_6700_15060	-	CATGGAAAATAATAGTGATCAGCTTAGCGAGTCAATTTGC	51.18	1
Scaffold_6700_17767	+	AAGTTCATAACTGTAAACACCCGAAATGTCTAAGATAAAC	48.96	1
Scaffold_6700_17767	-	GAAAGGGCACATGGCGAGTTCTTCTAAACGAAAATTGAAC	53.98	1
Scaffold_6720_6458	+	GTCCTGTTTTCGACCACCAAGAAACGACAACAACCAAACG	56.35	1
Scaffold_6720_6458	-	CCGCCATCACCAAACCTGCCACAAATAGTCGCCATATCAG	57.74	1
Scaffold_6725_95114	+	ATTTGAGAAAGGGAATGACGAACTCGGGTCCCAGATGAAG	55.34	1
Scaffold_6725_95114	-	GCTGCATGGGAGGAAAGCAACCAACAAGATCCAACAATTC	56.11	1
Scaffold_6727_4478	-	GATGAAGGATTGTCGATCTGAAGTGAGGAAAGGAGAGGAG	53.8	1
Scaffold_6735_11028	-	GACCGTAGCTACCACTTTTTTATTCGCTTATTTCAGCAGG	53.18	1
Scaffold_6739_25580	+	ATGCCATATTCATTGTTGTAATGTTTTGTTAATGTGAGAC	48.86	1
Scaffold_6739_25580	-	ACCGCCTTCCGTCTCCTCAACAACAACCAACCTCATCCAC	59.13	1
Scaffold_6739_66371	+	TTACAATTTAAATTTTTGGAAGATAACATGTAGTGAATCT	45.49	1
Scaffold_6739_158741	+	CCAATGAGGTTATAGACAAAGAAACAAAGGCGGGTTTTGG	53.41	1
Scaffold_6740_9533	+	AGATACTAATTTAAAGAAGTCAATCATACGATGAATAATG	45.08	1
Scaffold_6740_9533	-	TTTTTTTGCCCATAACAGTATGTATCCTATTTGGCTTTTT	49.36	1
Scaffold_6740_44429	+	TTATTGTAGTATTGTTGTAGAAAGAACTGACTGGTGAAAG	48.58	1
Scaffold_6742_7147	+	TGAGGAGAAAGCCATAACAAGGCATCCGCATAGTTGAGAA	55.19	1
Scaffold_6742_7147	-	TTTGCCCTCCACTTTGCGGTGTCCAAAATCTAACCTTCAG	56.29	1
Scaffold_6742_7934	+	TATGGGTACTGCAATATCTGAAGAAATCCATCTTGGAAGC	51.82	1
Scaffold_6742_7934	-	TAAGATCACTTCTAGGTGTCTTACAAGATTGGATATTGAG	48.62	1
Scaffold_6749_59251	+	TAATAACACGATCTCATTTGGTGTACCTCTAGGCTCTAAC	51.1	1
Scaffold_6752_30817	+	ATTTGGCCCGTCATTAGCAGCTGGAGTTCTGATATCATTC	54.59	1
Scaffold_6757_37812	-	GAACTGATTATAATGAGATATACAAACATTGTAACAAATC	44.86	1
Scaffold_6767_96612	+	TGCGGAAGCGAACGAAGAAATTGATCGGAAACCTAAAAAC	54.88	1
Scaffold_6769_51060	+	CCCCCCTTCAATTTCCTCCATCACATCGCAGACTCAATGC	57.37	1
Scaffold_6769_51060	-	ACACCGTAACAAAGTAATTTTTGACGTGATGGAAGCTGAT	52.79	1
Scaffold_6773_72539	+	TAACAATAAAATAATACAAATGAAACTAAAAAAACTTCAA	42.93	1
Scaffold_6775_6740	+	TACTGCATTTAGAATTAATGCACGAAATAGTCAGAAAACC	49.53	1
Scaffold_6775_6740	-	TTCTGGTTTGGCTCTGGTGGGCCAGATGTATTTTGACCTG	56.89	1
Scaffold_6775_51897	+	TCAGACCATCCTTCACGGAAGAGGTAGGAACCCGCTTCTC	57.87	1
Scaffold_6787_21946	+	ACATTTATTAACCAAAATACTTTAAAATAAGGTTCCATCG	46.11	1
Scaffold_6787_21946	-	GTTTCTTTAGCTTCCGCTGAGTACTTTAGTTCACTTTGAG	51.73	1
Scaffold_6788_935	+	CTCATTTATTTTGTAATTGTTGGGTTGCGGGGCGGGTTTG	55.41	1
Scaffold_6788_935	-	CCTACCATACCGCCTCTATCCAGTCCCTGATACTCCCTAC	55.78	1
Scaffold_6791_1048	+	ATGATTTTCATTCTATTTTAAATAATATTGGTAGTCACTG	44.33	1
Scaffold_6791_1048	-	GCAGAATAGTAACAGCAAAGGTGGAAGGATTCCAGATGAG	53.49	1
Scaffold_6791_41601	+	ATACAATTGAAAGTTAAGGAACCTGATTTCATCATTGAAC	48.3	1
Scaffold_6791_41601	-	AATAATTACACTAGAAGCTATTAATTATATAGTATAACGC	43.23	1
Scaffold_6802_37747	+	ATATTTTAATGATAGCGAAAACAACAAAAGAAAAATGTAG	45.79	1
Scaffold_6802_37747	-	TCATTCTCCTGATTTCGATTCATCGAGTAACACCAGTTTC	52.19	1
Scaffold_6806_43728	+	ATTTGTTTCGTTTAGATCTAGTCTAAATCTGAATCAGATC	47.27	1
Scaffold_6806_43728	-	ATTCACAAATACTTTGTAGTTCACATTGTTTAATTTGGTC	47.72	1
Scaffold_6814_1197	+	TTTTTCCATTCAGAAATTGAAGTCATCCTGAAATGCCGTA	51.54	1
Scaffold_6814_1197	-	GAATCATGATAATACAGTATTTCCCTCGCTATGATATCTG	48.25	1
Scaffold_6818_4032	-	GGGGAGTATCAAAACATCGAATGAGTTGTCGAATGAGTTG	52.99	1
Scaffold_6830_11722	+	GCCTATCAAGATGTTAGATGATAAATGTATAAATATTATG	44.01	1
Scaffold_6830_11722	-	AAGCTCCTAAGTCATAACTGAGCTAGTAACATAAAGAGTC	49.87	1
Scaffold_6841_7342	+	GTTTGACCTCCAAAAAGTGAAGGGGGATTTGGTGTGGATT	54.98	1
Scaffold_6842_45380	+	ACAATGCCGCTTTGCTTTCTAGTTAACCTTGCCCTAATTC	54.34	1
Scaffold_6842_45380	-	CTAAAATTTCCAGTCCAATTTGCAATGTGACACTATTATT	48.64	1
Scaffold_6847_22165	+	CAAAGATGACTTAATTGACCCAAATGACTTATATAAGGCG	49.44	1
Scaffold_6847_22165	-	GTCAGCTCATATTCGAGGCAGCAACTATCGGGGAATTTTG	55.28	1
Scaffold_6847_36023	+	CTCCCAAAACACAAGCAAACAAAGATGACAACAAATCATC	52.09	1
Scaffold_6847_36023	-	ATTAGTTGGGTTAGTTTGAGGAGATTAGTAATAGTGTAAG	47.5	1
Scaffold_6847_68185	-	CAGCATTCACCCCAGAAAAATAAATGTTGGTCTTACTTGT	51.82	1
Scaffold_6854_9314	-	TCTACCTTCTCCATTGTTAACAAAACCTCTTTACCTCTTT	50.13	1
Scaffold_6860_43681	+	GTGATATATACGGATATATTCCCACACAGACGGCTAACTT	51.1	1
Scaffold_6860_80557	+	AATTTGTAAACCGTTGTAATCCATTTAACTTGTTCTTTTC	48.03	1
Scaffold_6860_98743	+	GCATAACTTAAGCTTCATACTGAACCACACTAGATGGAAC	51.32	1
Scaffold_6860_98743	-	CATCGAAACATGAAGAAGTATCACTCTTTTATCTGCTGTC	50.53	1
Scaffold_6860_140707	+	GAACAAGCTGGTAATAACATGATGGTTGCAGGGTTAAGTC	53.03	1
Scaffold_6860_140707	-	GCCGATACATCACCAACAAACTCGGTGTTAGTCTTGTCTC	55.03	1
Scaffold_6874_14623	+	AATTTCACATGTTAAATTTTCGTTATAGTCCTACTTCCTC	47.78	1
Scaffold_6888_44491	-	TTTTCAGTTTTCAGGTATTTTGTTATATTAGCATTACTTA	45.21	1
Scaffold_6888_66801	-	TGCCATAAGAGATCCCATTAAAGCTGTTGGAGCTAGTGTC	54.04	1
Scaffold_6888_112989	+	ATTATGTTTTTAGGAACATGTACTAGGGTTGAGGACATTG	49.6	1
Scaffold_6908_310	-	CGTTCGTTTAGTCTTTGTGAATCGTTATGTGTAGAACTCC	51.88	1
Scaffold_6909_114772	+	TATCGCCTACTAATCAGTCCCTCACAGTCATTTGTTTACC	52.56	1
Scaffold_6909_114772	-	CACTTGTCATCTAATAACTTTACTCTCAAATGGCCAAAAG	49.61	1
Scaffold_6909_126817	+	CCACATAGTCTATTGTCCACTTGTTACTTAGGCCCTGTTC	52.99	1
Scaffold_6921_18279	+	TGATGCTGTAAGTTGTGCTGAGTCGTGGGCTAAATCTATG	54.56	1
Scaffold_6931_20966	-	TAACCCATACTTGACTTGTGATTTTTCGTTTAGGTCTAGG	50.68	1
Scaffold_6935_5320	+	AATTTGGTCTATACAGTGAGGACAGTTGTTATATCTGTTG	49.37	1
Scaffold_6935_5320	-	TATAGTATCAACTAAAAAATATATGGTGTTATGTTTCACC	44.92	1
Scaffold_6938_26724	+	CAATTATCAAATAATCACATTACAAATTCCGTAAAATATC	44.49	1
Scaffold_6938_26724	-	GCTGCGTACGTTGCCGGTTATTTTTGGAGTCATTTTTACG	55.57	1
Scaffold_6955_20772	-	TCGGACATTGTCCTCAATGTTTACTTATGATCAAACTTCC	51.2	1
Scaffold_6962_23193	+	ATCCGATGTATCTTCCTAGGCAATATTCTTCAACTAACTC	50.09	1
Scaffold_6963_39535	-	TAGGGAATTAGTGTTTGTTTCAAACTATTTTTGTCCATAG	47.93	1
Scaffold_6963_70108	-	CCCGCTACCCGTCTTCCCACCCTCCTCCCTGACTACAATC	60.16	1
Scaffold_6963_132748	+	GGCGCAATAGGTACATTCTATGGGAGCAACAAAGTCATGG	55.22	1
Scaffold_6963_132748	-	CCACAGATGTGTGTTTAAGGGAGGCAATTTGTTTGAGAAC	53.53	1
Scaffold_6968_6161	-	AAAATAGTCACTCACTTAAGTACGACTTACAAAGACATGC	50.07	1
Scaffold_6981_19925	+	CAAAAACTGTCTCAAAACCAAACGTCATTAAAGGTACAAA	50.35	1
Scaffold_6986_17209	+	ATGACTTTCAACTTATCTCGAAGAAGAGGAACATGAATGC	51.26	1
Scaffold_6986_17209	-	GCTGCACCCACTGCACCCCCTTGGGGATGCCACTGCAATG	63.65	1
Scaffold_6992_338	+	TTCGAAAATGCCTCGGTTTCATTCCAAAACCAAATAAAAA	51.53	1
Scaffold_7003_43501	+	GTGAGGTTTCTTTGACAGCTTAAGGAGTCCGAAATAGGAT	52.94	1
Scaffold_7006_147	+	TTTTGGGTTTTGATAAATGAAGGAAATGAGGAAATAAAAT	47.17	1
Scaffold_7006_147	-	CGACCGAATGTCGATGGTTCAGTGGTTATTTTTAGGATCG	54.13	1
Scaffold_7015_25595	-	TAGGTCATTTGTTACTCAATTAATTTTGGTGTTGATTTAC	47.25	1
Scaffold_7018_4346	+	TTCTCCATTTTCTTCAATCCTTTATGTTTCCTATCATCTC	48.44	1
Scaffold_7018_9882	+	GCTGAGTCTAGCTCGACAGTTAGGTAGCTTCCGCATAATC	55.33	1
Scaffold_7018_9882	-	AGATACAAAACCAACAGTCTTAAACTACGATTACTAAAAC	47.77	1
Scaffold_7027_44141	+	CAATGCAGTTAGGATTATCTCCATTTCTCCTCACAAACTC	51.27	1
Scaffold_7040_2981	+	CGTTCATACTATCGCCGTCGTAGTCGTTCATACTATCGTC	54.38	1
Scaffold_7040_2981	-	CGTTAGACAGATCTAGTGATGATACCGACCATTCGACCAC	53.99	1
Scaffold_7043_28179	+	TATACACAAAAATGTTGTGCAACAGGTCGTTGGGAAAACT	53.12	1
Scaffold_7043_28179	-	CACCACTAATTAAAGAGATAATCCTCACGTAGCTGTCGAG	51.88	1
Scaffold_7043_67575	+	AATTAAAAAATAATTGTGCCATATGGGTTTAAAAATCACG	47.21	1
Scaffold_7043_67575	-	AGCGGAGATAGATAAAGAGGCTTCCTTAGCAAAATTAGAG	51.43	1
Scaffold_7043_95672	+	TGCGTGTTTCCTTGGAATGGGAGAGGTTGCCTCAAAGGAG	58.08	1
Scaffold_7043_95672	-	CATTCATGAGTCTAATGATCGTGGACGCAGCTTTTACAAC	53.38	1
Scaffold_7043_122717	+	AGACATGTGGCAAAATTGGATAGGCAAGGGAGAAGATATG	53.28	1
Scaffold_7043_122717	-	ACCACCAGACCGATATACCACCCCACCCTCACCCTTCCAC	59.92	1
Scaffold_7047_1601	+	TGCATCAAGTGAACAAGTCAATTGCAACTCTAGAAGTAAG	51.64	1
Scaffold_7049_2808	+	ACGTTTATGAATTCCACCCCTCTTGATTTCTATTGGTAAC	51	1
Scaffold_7049_2808	-	GATCATAACGTTCTAACAAATCGGACCACATCTCCCTAAC	52.27	1
Scaffold_7058_43271	-	TGATAGATGATCCCATGGTTGAAAATACGAAGAAGGTAGC	51.71	1
Scaffold_7063_58737	+	GAGCACTACCTGTCCTTTACTTGGAAGGTCAACCCTTAAC	54.23	1
Scaffold_7063_58737	-	CAATGAAGCAAATTAGGGAGGCAAATGGGTTAAACTATCC	51.96	1
Scaffold_7063_66453	+	GTTACGAAAAACGTTCTTGCTCAAATTACGTCACTATCTC	51.34	1
Scaffold_7063_66453	-	TCGTCCATAAGAGTTCATGCTTTATTTAGTAATTTTGTGC	49.53	1
Scaffold_7069_16129	+	AGTGATAGAATCAGGACCTAAAGGTAAACCAACGAATTAC	50.41	1
Scaffold_7069_16129	-	TCGGGGACATATCCTCCAACATCATTATCTCAATTTATTA	49.65	1
Scaffold_7069_45429	+	AGAGTCAGTTATCTCGCAGAACAGCTCGGGCGTCAATAAG	56.55	1
Scaffold_7069_45429	-	TGCATTCGGGTTAATCGTAATCGGGAATGTCCTAGGCAAG	55.65	1
Scaffold_7078_40322	+	ACTCCGGACGTTATATTTGGGCTGAGTTATAGGGCTTAAA	53.41	1
Scaffold_7079_596	+	AGATCGTTAGCCAATAAATCAAGTTTCTGGGCATTGAAGG	52.71	1
Scaffold_7079_596	-	CTTGTTCTTCCTCTTCCTTGGCCTTTGCTGCACCTTAATC	55.33	1
Scaffold_7088_39319	+	GAAACAAATCTTACAGCAAACTTCATCTCTTCATAAAATG	48.05	1
Scaffold_7088_39319	-	CAGCACAAGATGAAGAAGATAGAAAGTGGCAAGTGGATAG	52.48	1
Scaffold_7089_15288	+	ATGCCCAATGTCTGGAAGGTGGTGCTTTCTATCGAGTATC	55.27	1
Scaffold_7089_15288	-	GAAAGTCTTCAGGGAATAACAGCACTTCAGATCCTCCAAG	53.27	1
Scaffold_7089_120404	+	GAATCGTACGTAATTCATGAGGTTCATCAAGGTTATTGAC	50.56	1
Scaffold_7089_120404	-	CACCATTTTGTATGGCAAAATAATATGCTTTAAAACCCTG	49.49	1
Scaffold_7090_38424	+	GTGAGGTTGAATAAAGAAGGACGAGGCTAGGGAGGTAAAG	53.89	1
Scaffold_7090_38424	-	AACACATAGTGTCGCCCTTCTCTGACCTGACCGCCCATAG	58.37	1
Scaffold_7090_91713	+	CTAATCGACGTTCATCACTCTCTTAAGTATATGTAACACC	49.55	1
Scaffold_7098_56831	+	ATATAATATCAAGATATGTGATCGGATATTATTACGATTT	43.9	1
Scaffold_7098_56831	-	GCCCCTTGTCTTCCTTTATGTTTTACTGTCAATCGATACG	52.84	1
Scaffold_7107_545	+	AAAAAAAGAAACCAAGTTGTGACCGTCTAGTTCAAACTTC	51.2	1
Scaffold_7113_1314	-	CAAAAAGGGAGGTACTACGGTTGTTACTGTTGGATCAATG	52.69	1
Scaffold_7116_67415	+	GATGCAGAGTGCTGTATTTGTAAGGAGAAACTTGGTGTTG	53.18	1
Scaffold_7116_67415	-	GACACGAATTATGCTCATCCAACCACGGCTTTAAGCACAA	55.59	1
Scaffold_7116_88345	+	GTTTCCTTTCTTCCATTGATTTGTTAGATCATGCTTATAG	48.33	1
Scaffold_7116_88345	-	TTCCCAATAATCATTGAATAGGTAAGCCTGCAGAGTTGAG	51.93	1
Scaffold_7121_5119	+	AACTGAAGAATTCAGACCCAAAAATGGAGGGTTAGTGTAG	51.91	1
Scaffold_7121_5119	-	CTCAAAACGATTCCTCATATCAAGTTTCAAGGAGTAGCAG	51.48	1
Scaffold_7122_7090	+	AGCCTGGTACACTGAGCTCAAAACATGATTACTAATTGAC	52.24	1
Scaffold_7122_7090	-	GTTGTTGGTATATAGTTTTCTCCTTTTTAATTCATGTTTC	46.48	1
Scaffold_7124_1139	+	TATCTTTAGTCTTCGTGAATGGCGTTGTGTGTATCACTTC	52.37	1
Scaffold_7128_9445	+	GTGGTACAAACTTCTTCTACTAGCCTAATTGTCTGTGTTC	51.08	1
Scaffold_7129_58877	-	TTTTAAATCTCTTGAACTGAAGTTTTGTAGATTCTTTTAG	45.87	1
Scaffold_7129_110871	+	CAATTTAGAAAGTCTAAAAATGAAGAGAAGAAGTATGGTG	47.06	1
Scaffold_7129_110871	-	TATCCTAAGTATGCCATAATGAGGAGTGATTAATTACCAG	48.52	1
Scaffold_7129_209922	-	ACCACAAGCAGCCACCATGGCCAACTGGTACACTGATGTG	59.58	1
Scaffold_7129_229903	+	CCCATAAGTGGCTTTAGACCGTCGTACGTCCACAGATTGG	56.82	1
Scaffold_7129_229903	-	TCTTTACGAACTTTCTCTAGTACAACTATCTACACCAGAC	49.72	1
Scaffold_7147_43471	-	TTGGTGGCGGATAGTGCGCGTTCTGGGAGAAGAGTTGCTC	60.44	1
Scaffold_7157_5405	+	TTAACATATATCTTATATGGTCCAACATTTAGCTTACTTC	45.71	1
Scaffold_7157_5405	-	ATCAAACTTGAGCTCACAGAAAACCCAAGCTAAATAAAAG	50.82	1
Scaffold_7157_5785	+	TTGTTTACATTTGATTGAATTTCGTGATAATCAATTATCC	46.55	1
Scaffold_7163_96597	-	AATTTTAAACAATCGTATGTGATATGAGTAGTATGAGAAT	45.85	1
Scaffold_7163_129055	-	TTTCATCATGTAATTGAGGTTTTCTTTCCTCTAATTTTTC	47.22	1
Scaffold_7163_131594	+	CGTAAAACAGTCACATCTCACTTGTGTCTTGGTTATTTTG	51.27	1
Scaffold_7163_193303	+	TCATAGGTTTAACATAAATGAATTAAAACATTCCCCTGAT	47.24	1
Scaffold_7163_193303	-	ATCTTTAGGAAGATGCAACCAAAAACCACTTGTTTGTAAG	50.91	1
Scaffold_7163_237789	+	AGTGATACGGTTGTCCCCACCGATACTGACCCACCGACTG	59.23	1
Scaffold_7163_237789	-	AGTTGGAACCAATACCAGGGTCTACAATTTCAGGGTCAAC	54.14	1
Scaffold_7165_9008	+	TATTTTAGTATAATAATTTGTATTTTTTAAATATATAAAT	36.75	1
Scaffold_7165_10151	+	CCTAAACTAATCACCTAAGGTTAAGTCACAAATGCGTATC	50.14	1
Scaffold_7165_10151	-	CTTGTACAATAACTTTCTCCTAATTTATAGGAGTATGAAG	45.89	1
Scaffold_7166_26069	+	TGTAGAGGACACCAGCCCCAACATAAATATCTATGGATTC	52.22	1
Scaffold_7168_2777	-	GCCAATGCTCGGCCATGGGCCTAGAGTGATCGGTCATTGC	61.02	1
Scaffold_7171_8937	+	ACACACAATTGACAAAATGTCAAATGTAATATGGAATACC	48.65	1
Scaffold_7171_8937	-	ACCCATCAATGCCTTCACCCACCCTCCAAAAACCGGTAAC	58.21	1
Scaffold_7174_6061	-	ACCATGGGAAAAAACCGTTAAAATAGTTAGGTATCTAACA	49.35	1
Scaffold_7183_13389	+	TACCTTTGAGAGCTAGGTGGTATAGTAGGTACCACTACAA	51.75	1
Scaffold_7183_65108	-	TACATGTACATTTTGATTTCTGGTTGTATATATGACGGCC	49.98	1
Scaffold_7186_5760	+	TCGCCGTAATCCTCCTAACCACCCACTTCCCTACCACAAC	58.15	1
Scaffold_7186_5760	-	AGAGGAGTACGAGGCAGGGCAGGGTTGGCAAGTGTTGCAC	61.37	1
Scaffold_7191_1292	-	ACGCAACCCACGCACCACGTAGATCTAACACAACCACCAC	59.62	1
Scaffold_7201_11951	-	CCCAGTTCTCAAGAGAAAAAGCATCAGTCGGTTTCTTAAT	52.48	1
Scaffold_7204_89795	-	GCAGGAACAGTGTCTACCACAGACTTTCCCGTCAAATTAC	54.93	1
Scaffold_7206_42177	+	TGACTTTTTATTTATTTTAAAAAGGCCAAAATAGACAAGG	46.58	1
Scaffold_7206_42177	-	GAGATCTTCATGTTGAAAAGTCATCTGCACCACATATTAG	50.46	1
Scaffold_7222_7174	+	ACAAATCAATCTTTCTAAATGATCTGACTTGACACTAATC	47.78	1
Scaffold_7222_60509	+	CAATCCAAATGACTCGCTCGTAGATCTAGCAAAATTACCC	52.78	1
Scaffold_7222_60509	-	GGTCGGGTTATATTGGACCCCGGTCAATTCGGGTCTTGAG	57.68	1
Scaffold_7222_63192	+	TGGGCTGTTTTATGCATTCATGCACCTGATTTGCGAGAAG	55.88	1
Scaffold_7222_63192	-	GAACCAATTGCATTTGATATTGCAAATTTAACCGAAACAG	50.34	1
Scaffold_7223_44330	-	TCAATTGAAGCTGTTGCTCGGCGTCAATGTAACACCATGG	56.9	1
Scaffold_7223_81099	-	ATTTATCTATTTAGTAATTATATTAGGCTTTGGGATAGTC	43.99	1
Scaffold_7223_114296	+	TAATCAGAAGCACTAAGATTAATGAACCAATCCCATTGAC	49.84	1
Scaffold_7223_114296	-	GAGGTCCTACTATGCTTGCTACGACATTGCACGCTATGTC	55.92	1
Scaffold_7230_63886	+	AAATAGATGAATGTGTAGAAGGCTAAACTTCTTTTGTTAG	47.72	1
Scaffold_7230_64360	+	TGTAATTTACATGAAATAAACAGATCTTGTTACTCGTAGG	47.54	1
Scaffold_7230_64360	-	AACATTAACGGATCTTTGATATTGAAAAACAAGTCAAAAC	48.08	1
Scaffold_7240_569	+	GACATCTCTAGTGCTGATGGCAACGGGATATCGCCCAAAC	57.19	1
Scaffold_7240_569	-	GACAGATGAAGAGAAAAGACCCAAAATGTCATCGGTAGTC	52.47	1
Scaffold_7241_48971	+	CGGCTAAAACCCGTCTTAGCCATATGATACGTGCATTTTA	53.8	1
Scaffold_7241_93012	+	AACTCGTGTTTTAAGAAAGTTAAAATTCTCTCAGCGTAAA	49.37	1
Scaffold_7242_15902	-	CCAGGTACTCATCGCAACAAGTACCCTACAGTGACACAGC	56.74	1
Scaffold_7243_39159	-	CTCAATTGTATAGATAAGACAAGTCTAGGGAATCAAAGTG	48.29	1
Scaffold_7245_1052	-	TGCTTTCATTTTTCTTCTTTGCTCTTTTATAATTTCTCAT	47.35	1
Scaffold_7246_15386	-	TTAAGACGAAATTAAGAGGAGCAATCAAGAAAGCCACAAC	51.8	1
Scaffold_7259_54900	+	AATTTCTTCAAAAAATAAAATAAAATAAAATTGACTAATT	41.1	1
Scaffold_7259_54900	-	CCTAGGTTTACAAGGCGCAAATTGATGCACAAGTCTAAGG	54.41	1
Scaffold_7276_12483	-	TAGGAATGACCCAAAATTTTTAGCCCAATGAAAATCAGTC	50.63	1
Scaffold_7281_23373	+	AAGACAAAGGTTGGAATTAATGGTATGTGTTTTTTATTCG	48.78	1
Scaffold_7281_23373	-	GTCATATGAGCATGTGAACTCTAGTTTGATTTTTCGTATC	49.53	1
Scaffold_7285_4702	+	GGTTGTGCAAAAGTTACTTAGAAAAGTTAAGGGTTTGTCC	51.25	1
Scaffold_7287_12920	+	GCCCGGATCCTCAGGCAGCAACTCCACCTTCACCTTCGAG	61.33	1
Scaffold_7287_12920	-	ACTCGGTAGTTACAAGTAGGGAGGCTCAAGGACAAGTAGG	55.14	1
Scaffold_7292_37356	-	ATGAGGAAATGTATTCGGCATTGTTAGAAGCTCAATTAGG	51.29	1
Scaffold_7292_108111	+	CATAAAAAATCGAGAGCCTTACCAGGTTTAAGTGATGAAC	50.71	1
Scaffold_7292_108111	-	TTGTTCTTACAGAAAGCAGCTATCAAAAAGATGGACATGC	51.97	1
Scaffold_7294_11888	+	TCCTCGTTATTCAAAGGCCCCAACCCCTTCCCTTCCCTTC	58.37	1
Scaffold_7294_11888	-	AGTTATGATTATTAACATATGGAAACAAGAGGTGAGAATG	47.3	1
Scaffold_7298_27122	+	TGAATCTTAATAAAGGTGAACTTTCAAGCGGAAGTAAATC	49.27	1
Scaffold_7298_27122	-	GAATGATCTCGTATGTTGCTAGCGAAAATGATGCTCAAAT	52.07	1
Scaffold_7298_65655	+	GAGGCAAGGATCATGAAAAATGTGCCTGGCTGGAAGGTTG	56.85	1
Scaffold_7298_65655	-	CCAAACTTCAGGGCGGAGCTCACCGGTTGCAGGGGGCATC	63.22	1
Scaffold_7298_133384	-	ACGTCCTTACTTTGAACTTGTTATTTTGTCCCAGGTTTAC	51.52	1
Scaffold_7298_180477	+	GCCCTTTTTAAGTTTTATAGGGCATTCCTATTGCGGGTAG	52.78	1
Scaffold_7298_180477	-	GCAATCCGCTCATCCACAGTGGGTAACTTGAATTACTAGA	54.21	1
Scaffold_7298_233124	+	CTCTGAATAACTACATTATAGCACGCCGAAACAAAAACAG	51.16	1
Scaffold_7298_233124	-	ATATTCATATTATGCGTGGTATAATCTTATAGAGTTTGAG	45.58	1
Scaffold_7298_233232	+	GAGGACCTATTTAACATGAGCAGGGTCTTGCTTAAGACAG	53.17	1
Scaffold_7298_233232	-	AAATACTGACGATAGATTTAATTTAAATAACGTTGGAATG	46.02	1
Scaffold_7307_12921	+	GTGGCTGGGGCGGTCGTTCTAGCATTGGTAGCACTGGACC	61.63	1
Scaffold_7310_14891	+	GTCACTTGAAATTCACAACAAAATTCGAAAAATTCGTCTC	50.19	1
Scaffold_7314_18652	-	AAATTGAAAATTGTGGAGTTAAAATAAAAGGGGTAAAATA	45.93	1
Scaffold_7321_748	-	TCACAAGCAAGACTTATTGAACCACTTATCGGTGTTTTTG	52.06	1
Scaffold_7322_14750	+	AATCAAAGTTGTGCGTTATTTATAGACCTGCACATCGGGC	54.31	1
Scaffold_7323_18287	+	GGAAGTGAATTTAGTAGCTCTCATATGTTGGGTTCATATC	49.68	1
Scaffold_7323_61093	+	ACTATTAGATCCTCGATAAGATTGTGAACTTACTGAGCTA	49.11	1
Scaffold_7334_1456	-	ATTTTCTAATTATACTTTTAAGATGATTTTACACGCAAGG	46.07	1
Scaffold_7341_75445	+	ATGGGTATAGGGTGGATTCAATGGTGGTGACATAGATCAG	53.25	1
Scaffold_7341_75445	-	ATTTCCTCCTCAACTTATGACCGCTGTAACCACCATAATA	52.31	1
Scaffold_7349_58931	+	GTTGAAGCTTTATCTGACTCATTCAGACTTGTAAGTTTAC	49.36	1
Scaffold_7349_58931	-	CAGCCACTATGAATAGGAGACAATCAGCAAAACCAAAGAG	52.75	1
Scaffold_7351_6262	-	TTAATTCTTCAATAGAGTTACATTACGTTTATAGGCCTTC	47.24	1
Scaffold_7355_340	-	GCGGCACCTTTTACCCTCCAACCACCACCACAAGGACGAC	60.92	1
Scaffold_7357_4865	+	AGTAACTGGAGCCAACAAAACATCCCAATGTTCTGCATCA	54.76	1
Scaffold_7358_1540	-	AACCAGTACAAGCCAAGTCCTCCAGTTGACAGGAAGAGAG	55.95	1
Scaffold_7358_2108	+	ACACTACTCTTAAATCCTTTGAAATTAGTTTTCTAACTCG	47.6	1
Scaffold_7358_2108	-	GAAAAAAATATTTGGAACTGTAGTCTGCATCCTGGATATG	49.5	1
Scaffold_7374_4490	+	GACTGATGATGTCTTCTATTTTACTGCCGCTTCATTCTTG	51.86	1
Scaffold_7374_4490	-	GCTCAGAATTCCGTAGTATTACACCAACTGCCAATATTTC	51.68	1
Scaffold_7379_15568	+	CATTTGCTTAAGAAGAAATCTGTTATGGAGGCGCAACTTC	52.55	1
Scaffold_7379_15568	-	CCTCCCTTATCACAGTCAGAAAAATAACATCACATACCTC	50.78	1
Scaffold_7379_26545	+	CGGTGTTTCGAGTGTTCCGAAAGAGGGAGGAAGGTTTCTG	57.13	1
Scaffold_7379_26545	-	TCGACGAGACGCCTAACTTACCATCCTCAGCCAACCCTTG	58.52	1
Scaffold_7379_97058	+	AGTGTTCGTACACACAATATGTCAACGCTGCTTATAGAAA	52.31	1
Scaffold_7379_97058	-	TGCCGCCCATTTATTTAGTGCATACAATTTCATATCTTAG	50.47	1
Scaffold_7381_283	-	TAACAGTCTTGTCCTCTGTCTTAACCTCCTAATTTGACAC	51.36	1
Scaffold_7388_53890	+	GGAGTAATTATTAGTGGGTAATGCGATTACTAAAAATTCC	47.94	1
Scaffold_7388_53890	-	GCCATTTGATGTATGAATTTACAAATACTTGGAGTAAAGC	48.97	1
Scaffold_7390_2690	+	TGCATCTTTTGTGTTGAGCACCCCGTGACATGTTTTATTG	54.89	1
Scaffold_7394_8549	+	TTGATGTCAAAATTAAAATATAATTGAGCTTATATACTCA	43.82	1
Scaffold_7394_8549	-	ACAACAAATGACTGAGATCGACAACCAAAAATGAAAAATG	50.59	1
Scaffold_7398_2114	+	CAAAATGACACAAGAATGTCATTAATATTTCTGTCATAAG	46.6	1
Scaffold_7398_2114	-	CGAGTATAGAAAATGTTTTCTTATGATTTTTAATTTAAGG	44.23	1
Scaffold_7399_4168	+	ATCGTCGATCACAAGCTAATTTTAAGCACACTAAATTAAA	49.36	1
Scaffold_7402_6909	+	GATTGTAATTAAATCTTAAGCGCATTGTAGTAATCAAAAG	46.89	1
Scaffold_7402_6909	-	TTGCAAAATTTTACAAAGCATGTCGACAAAATAAAACAAG	49.32	1
Scaffold_7402_13195	-	GAGTAAATGATGATTATGTTGAGAGCTCAACATATTTCAG	48.14	1
Scaffold_7406_38083	-	GGTTTCTCACAGAACCGTTATTAGTTCGCGCAAAGGTGAC	55.78	1
Scaffold_7406_89350	+	GTACGTATGCACTTTGTTTTTTTGGAATCAATTATACTCG	49.39	1
Scaffold_7406_89350	-	CGTCAAAGTCGTTTCTGCATTTGAAACCAAGTAGCTAACC	53.83	1
Scaffold_7407_10054	+	CCCCTGGGTTTCATCGAAAGTTAAATTCAACCCTATTTTC	51.91	1
Scaffold_7407_10054	-	ATGGGACAGTTATCTGGAGTAGAAGGGAGTATTAAAAGTG	50.77	1
Scaffold_7407_15433	+	TTTTTTTCGTTCCGGAGTTCAAATGTTTTAACACTTATGA	49.9	1
Scaffold_7407_15433	-	TTTATAATTTATCTAAACTTTTACGTATTTCTAAATTTCT	41.68	1
Scaffold_7408_31887	+	AATGCCTATGCAGGCTATGAATAAGCGTGGCGCGGCTAAG	58.73	1
Scaffold_7408_31887	-	AGAGGAAAATTCAGGAAGGATCGCGGAACCCTATATTCTC	53.65	1
Scaffold_7414_51853	-	TTGCCCGTGCCCTTCAAATTGATTTCACCGGCCTTCATTG	58.31	1
Scaffold_7424_68595	+	GTAGATGTTACCATTGAATTGAATTGGAGGAAGTAATATC	47.72	1
Scaffold_7424_113187	-	TCAATGTCCCATTCGTTGACTTGATCAATTGATAAGTGCC	52.89	1
Scaffold_7431_30891	+	TTGATAAAACGGTGTAAATGCATGAATGTGCATCTATAAG	49.74	1
Scaffold_7431_30891	-	CCAACTCGATATCATTTAGTTCATAATTAGATAAACAACC	46.79	1
Scaffold_7433_23651	+	TATTCACAAGTTATCATTTGTTAGTATTTGACCGATCTTA	46.98	1
Scaffold_7433_23651	-	ACCATGGGAGGAACTTAAAGGTAGACTTATTTACTTACAG	49.83	1
Scaffold_7433_25616	+	GAGGGCTTCTGAGATGTATACTCGGGTTTTGACCTTGTGG	55.4	1
Scaffold_7433_25616	-	ATCAGACTCACCAGCACCCAACAACGACACGGCCTTATTC	58.18	1
Scaffold_7433_67986	+	ATCTTATGGTTTATTGCCAACTTATATGGAAATTATAAAG	45.35	1
Scaffold_7433_67986	-	AAAGACTTCTCAGGATTATCCATAACAGTCCATGCACATA	51.1	1
Scaffold_7437_20816	-	ATTCATGGGATATGAACCCAACACTATTTAGTTTGTCTCG	50.91	1
Scaffold_7437_36099	-	TTTATAGATTTAACAATAGTTGTGGCTATTGATATTTTCG	45.67	1
Scaffold_7442_875	+	CGGCCGAGCTACCTCTAGTTCTGAGCAACATTCAGTTTTC	56.08	1
Scaffold_7443_5527	+	AGCACCTAAGGACGATAAGAGATAAAACGAGGCAATTACT	52.41	1
Scaffold_7444_714	-	CTTATAAATAACACGATCAACCAAATGAACTCAAAATAAT	46.21	1
Scaffold_7450_2004	-	CTGTCGATCGATTATTTCGCCTGTCGATCGACTATTAGCG	54.99	1
Scaffold_7468_5298	-	CCAACACTTCATCATTGTTACCTATTAATACTCGATCTCC	49.73	1
Scaffold_7470_10366	-	AAAAGAAATATCAGACTAATTACATTATAGTAACACATTG	44.06	1
Scaffold_7475_20899	+	TCCCATTATCTATCTCTTCTGACGAGGCCGAGTCCCTTTC	55.29	1
Scaffold_7475_20899	-	AGGCAGAATCCTGCAACAGAGTTGGAAAGGTCTTGTGCTC	57.05	1
Scaffold_7480_18115	+	CCAGAATCAGCATCATCAGAATCACTAAAACCAGAATAGG	51.15	1
Scaffold_7501_29625	+	CATTTCGTTGCCGATTTCCTCGGTTAACTGAGAAGTTATC	53.2	1
Scaffold_7501_29625	-	CTTCAATAGGAAAACAATCACCATTCCTATATCCTCTATC	48.14	1
Scaffold_7501_60681	+	AGTGTTCAAATTTATACTCATAAATATTTAAATCTTCTGG	44.3	1
Scaffold_7503_25299	+	AAAATACGGGGTATTACAATAAAGAAAAACTTCCATAAAC	47.11	1
Scaffold_7503_120340	+	CCTCCAATACGGTAGGGGAATCATCTCCAGGCACTGTAAC	56.03	1
Scaffold_7503_120340	-	TCCTGAGTTTTAGTAATGTTACTCCATGATTTCTTTCGAG	49.56	1
Scaffold_7506_2390	+	GCAAAGTGCTCAATGCATCCTGGCACTCACTGATAAGTTC	55.76	1
Scaffold_7506_2390	-	CTATTACCTAGGTAATATTGTAGATTGTTTTGTTTTTATT	43.94	1
Scaffold_7523_5423	+	TCGTCATGCTGCAGATGTCCTCGCCAGTGCTCATCATGTC	59.35	1
Scaffold_7530_2073	-	TTAGTATGATGTGAAATATGATTTCCAACACTCTCAACCC	49.67	1
Scaffold_7530_59805	+	CCTACGGAGTATTTTATTATGCACTACAACTAGACGTTGC	51.33	1
Scaffold_7530_59805	-	AAATTTTACATATTTTGGGGGATGCAACTCGCACCCACTT	54.05	1
Scaffold_7537_33444	+	TTTGGAGGTTTCCAAGATCTGGAGGGGTCATGAATGTTGA	54.83	1
Scaffold_7540_16494	-	CGGAGAGCTAAGTAGGATAAATTAATCGATTATGTTAGAC	48.25	1
Scaffold_7547_37869	+	TTTTCGAAAACTATTTGCTAAATATAATTATACAAAGTAG	43.57	1
Scaffold_7547_37869	-	GAAGTGTTTTGAGTTTAAGTTTTAGTAGGGGATAAGAAAC	48.16	1
Scaffold_7556_8979	-	ACACGGGACTATTCTTGGAGCATGATCTAGTTGACCTAAC	53.6	1
Scaffold_7558_10579	-	CATATACGAGTACATAATAATGTTGTTTATCATATCAGAC	45.16	1
Scaffold_7563_1527	-	ACTCCTCCTCCTCCTGATGGTGTCTGAATGGGGGCTCTTC	58.58	1
Scaffold_7564_38474	-	TGCTCTCCACCATGAATCGATCATAGCCACTTCTGTAATG	54.15	1
Scaffold_7564_70926	+	CGAAAGAGATTGATTAAAACATGGGTTTGAATGGGAAATG	50.38	1
Scaffold_7564_70926	-	TAAAAGTATTTGAGATCAAATTTAAATAAGTAGGTAAAAC	43.35	1
Scaffold_7566_8397	+	AGAGAGTAAATAAGCAATAATAATGGATAACGAATTCAGA	46.72	1
Scaffold_7566_8397	-	GAAAGTTGTTAGTCTACAATCGATTTGATAATCAGTTCTT	47.84	1
Scaffold_7575_6782	+	TATGACATGAAATATGATTTCTAACAGTCCAAACTAGAAC	47.32	1
Scaffold_7575_6782	-	AGTCTATATAAATTGCACTTATCACTCGACCGAGCCACCA	53.5	1
Scaffold_7577_4821	+	CCTACCGTCACCGATATAGTCCGGCCTTTCCCCTCATTCC	58.19	1
Scaffold_7577_4821	-	ATGTGTATACCATATTGTGAAGAAGGAGTAGTCCGGTGGA	52.75	1
Scaffold_7577_10113	+	GAATGTAATTATGAAAATTGTGTTTTATGGGAAGGATTAG	46.34	1
Scaffold_7577_34799	+	GACCATAGAGCTGAATCAAGTGAGGGTACTGAGCGAACTT	54.95	1
Scaffold_7577_34799	-	GCAAGCGTGTCATTAAGTAAGAGTATGACTGATAAAATGG	50.69	1
Scaffold_7583_6294	+	TGTTCTAGATAATTTTCCGTGCTACAAGTTCTATCTTACG	49.57	1
Scaffold_7585_13271	+	GGGCGCATCTGCCCTGGCTTCATTTGCCTCGTCTTCATTG	60.5	1
Scaffold_7585_13271	-	TCGGCAGAATAAGTCTTACCCGAAGCCAAAGCAGATGAAG	55.73	1
Scaffold_7598_60429	-	CCCCCAATATTTGGTCACAAAGCCCTGAACATCGGCTAAG	56.29	1
Scaffold_7603_5239	+	GTCCATTTCTCATGCTCCATTTTAGCTTGCATTTCTAGTG	52.23	1
Scaffold_7613_28809	+	ATTAAAGTAAGCTTCTTTCCATAATGGACTATATATGTCT	46.13	1
Scaffold_7613_28809	-	TTTAATTGCTATTGCTATTTTATTTAATTTTTACCACAAC	44.67	1
Scaffold_7613_60563	+	TCGTCCTTAACTCTTCACTATGCAAACCATTACACACTTG	52.39	1
Scaffold_7617_4898	+	AAAATCAATTCTGTTTAATAGAGGTTGATGATGGACTAAT	47.14	1
Scaffold_7617_4898	-	CGCCCTTATATTATATGCTATGATTGGTAAGGCATTCTTG	50.16	1
Scaffold_7627_6335	+	CACTTTTTCTTATGAAATAGCAAGCACCTAAGCAATTTTC	49.54	1
Scaffold_7627_6335	-	ATACCCATTAGTCATTACCCCTATGAACATAGATTAGTCG	49.45	1
Scaffold_7633_41839	+	ATTTAGCTTGAAGTTTTTGAGCTAAATTATGATTTAGTTG	46.45	1
Scaffold_7633_41839	-	GAATTTCTAAGTGTCTGTACAAGAGAGGGTGCGGCAATTC	53.97	1
Scaffold_7633_72676	+	ATATCATCAAAAGCGCATACACTTTAACGAGTCATTTTAC	49.81	1
Scaffold_7633_72676	-	GGGAGCCAGGATAATTTTATTATTGTACTAAATGACTGAG	48.6	1
Scaffold_7633_120740	+	AACCTTCTCCTATTTTACACCAGTGAAATGGTTGACATCT	51.55	1
Scaffold_7633_120740	-	AACCTAACTTTGAGGGTTGAGAAAATGGGAAAATGGAAAG	51.55	1
Scaffold_7633_173807	+	GCTTTATAAGCTATCGTTTTGAAAGGGAATAATGTGATAG	48.32	1
Scaffold_7633_227615	+	TTCCTTTATTAGATGAAAACTCGTCTCATATTCCGTCTTC	49.52	1
Scaffold_7633_227615	-	CTAAGAACTAAGATGAGGTATAACAATCAAGAACGAGAAG	48.37	1
Scaffold_7634_668	+	CAATCTGCTTCTTCGCCCATTCTGGATTCATAATTAATCC	51.85	1
Scaffold_7634_668	-	ACATACAGTTAATGTTGTAGTGTTAGCTGTGTGGTACTTC	50.88	1
Scaffold_7643_18182	-	TTGGTTTTAATTACTATAGCCGCACAAAATTCAAGAGGTC	50.63	1
Scaffold_7650_7297	+	GTTTTACATATTAGGTTTAAGCGATTGTTGGGCCTGATTC	51.05	1
Scaffold_7651_34199	+	AAGTGTTGCTACAGAATCTAAATGTAGTAGTGGGCTTTAC	50.73	1
Scaffold_7663_25353	+	AACGTGAACTCCTGAAGTAAAGGTCCGGCCATCACCAAAC	57.07	1
Scaffold_7663_25353	-	GGAAAGAAAAATTGCTTTCAGAATTGCATTGAATAACATC	48.95	1
Scaffold_7669_3099	+	ACCGATGTAGCTCATGTAACAATTGAGGCCAAAGCCATCC	56.02	1
Scaffold_7672_22135	-	AAATTTGGAACAGTCTTAGATCTTAAGTTAATCTTTATTG	45.44	1
Scaffold_7672_66076	-	GTAGGCAAGTGGCAGAATCAGAACCCCGGCTAGGAATAAC	56.78	1
Scaffold_7672_115906	-	TGGATTTTAGTGTTTGTGGGCGGGGGAAAAAGGGGAGGTC	58.03	1
Scaffold_7681_2610	-	TGATTAATATTTGGACCAAGTTTGGACAAACACAATTAAC	48.71	1
Scaffold_7685_1494	+	TAAACCTGATGTTGTTGCCTCCTCTGAAATATCAAGTTTT	51	1
Scaffold_7685_1494	-	AACGGGGTGGGAAAACAGATGGGGAAGGTGATGAACGAAC	58.08	1
Scaffold_7692_35788	-	AATTGCAAAGATTGGAGAAGGATAGATAAAATAAGAAAAC	46.97	1
Scaffold_7692_75280	+	TCTTCGTTGTCTTCATTTTCATCATTAGCACTCATTTTTG	50.08	1
Scaffold_7692_75280	-	GCCTCTATCATTGAAGAGGTTGGGCCAGAGAGTGGGCAAG	57.77	1
Scaffold_7692_140378	-	AGGCAAATGGAGAGGTTGGAATGTTGTGTAGAAGAACAAG	53.6	1
Scaffold_7693_4891	-	GTACAGATGATAAATCAACAGGCATCTGTTGGGGCTGGTG	54.98	1
Scaffold_7697_12193	+	ATTTGAAAGTTGTGCAAATGTAATCATTTGTTTACATTTG	47.78	1
Scaffold_7697_13133	+	TTGTCGTGAGTCATGATGAATGTATGTCCATTTGTGTTTC	51.86	1
Scaffold_7697_13133	-	CGTCTTTTTCTTCGCATTCTTTCTTAAGATTGTAAGTATC	48.79	1
Scaffold_7698_7512	+	TTACTAGTAGAATATGAATGGAAACCAATAGTGTGTAATG	46.85	1
Scaffold_7698_7512	-	GCAACTATTACGGTCACATCATTTAGTTTGTTTCTTTTTG	49.56	1
Scaffold_7705_5128	-	TGAGAGGATTTGATATGTGTATATCGTTGTTTTCTTATTG	47.59	1
Scaffold_7707_55986	+	ATTGTTTCGTTTAATTGTCTACTTTTCTAGATTGAGAATG	47.08	1
Scaffold_7707_55986	-	TGTTAAAAAATAATAAGTGGACAACGGGCTTTGTGAATAA	49.43	1
Scaffold_7708_7675	+	TATAACAACACTGCACGTTAAAAAATAGCGTAAAAAATAC	48.14	1
Scaffold_7708_7675	-	ATATATACTTCTCCATTCACTACGTACCCAAACCGTGCTC	52.52	1
Scaffold_7713_1678	-	GGGAAATAATACAAAATATGGACCTATCATTGACCGAAAG	49.09	1
Scaffold_7724_17685	+	GAAGTATAATAGGACGCAAAAATGAATCAAACTATGTAAC	47.43	1
Scaffold_7724_17685	-	ATTTTGTTTACTCAGTATTTGTCTGAATTCAAGTATCCAC	48.02	1
Scaffold_7728_17425	+	AAGCTTGAAAAATAATAACTCATTTTTTATCAGTTTGACC	46.68	1
Scaffold_7728_30823	+	GTTATTATCTACTGCTAATGTAAAACACACAATTCTTTTC	46.45	1
Scaffold_7728_30823	-	CTTATGGTTTATAGACGTCTTCACACTATTTTGTATTTTG	47.21	1
Scaffold_7732_28563	+	AGGACAGAAGGAGTATGACAAATGTTGTCCTTTGGTTTTG	52.51	1
Scaffold_7733_54144	-	AAATAAACGGTATTTGGTATCTATAGTTTTGAATGAATTG	45.88	1
Scaffold_7757_5288	+	GTATGGGTGGTATGAACTGCCTAAACAAGAAGATTGTAAA	50.97	1
Scaffold_7759_2387	-	ACCTACCTTCGTACTTTTCGATTCTGGAGCTTCGCCATAG	55.19	1
Scaffold_7770_20352	+	ATTACGCGCTGAGATAAACTCGATCGAGTTGTAACCAACT	54.33	1
Scaffold_7770_31667	+	CTCCTTTAGTTTGATGAGTCACATTTTCCCAATCTCTATC	49.89	1
Scaffold_7770_31667	-	ACTTAGATAAATTTAGATAGGAAGATTGTTCAAGGTTTTC	46.17	1
Scaffold_7781_48766	-	ATGTTCTCCAGCGTTGTTGGTGATTGCCAGCCGTGGAGAC	59.79	1
Scaffold_7787_1143	+	TTATTGAGGAATTGAGAAGCCCGTGCCCACCGCTGACTCG	59.27	1
Scaffold_7791_3392	-	TGCTTAGAGTTTGCTTTATTCTGGTTAAGTAGGATTTTTG	49.2	1
Scaffold_7791_71829	+	TATTTCCACCGTTACTTTGACAACCAAGAACTTTATATTG	49.22	1
Scaffold_7791_71829	-	ACAACGTATGATTGTATGAAGTTTAGGACGGTGGCGGTTG	55.01	1
Scaffold_7791_72288	+	TTTATATCAGATCATAACATCTCTTCTAGTCTTTTTTTCC	45.79	1
Scaffold_7791_72288	-	AATTTTGCTAAACTTTTCTAAAACAATAACGGAATTTAAC	46.15	1
Scaffold_7797_627	-	TGACGGTTTTGAGGTGGAATATTTCTGAGACGCACTTGAG	54.78	1
Scaffold_7798_173268	+	TTGTAACAATAAACATAACACGAGCTCGAGACTAAGTCAG	51.04	1
Scaffold_7798_173268	-	TTTTGAGTTTTTGACTCCCCTTCATATAATTAGATACTCC	48.09	1
Scaffold_7798_280922	+	GTGGGTAATCTAGAATAGATTGGAGAGACTATATGATTGG	48.46	1
Scaffold_7798_280922	-	ATAATACAAATGTTTGTTAGAAATTAATATCTTCAATTTG	42.86	1
Scaffold_7798_378548	+	ACTGCGTTTATGGACACTCAAATCGAACTAAGTTAAGAAG	51.43	1
Scaffold_7798_378548	-	TTTGGATTCACTGATGGATGATGAATCGTACATTGACTTG	51.43	1
Scaffold_7798_432946	+	CGTCGTTCGGCAAGGGTGGCGGCAGACCGTACGGGGGAAG	65.24	1
Scaffold_7798_432946	-	ACCAGCAGCCTCATTTCCCCTCTCCCTATCCCTTTCTGTC	57.84	1
Scaffold_7798_492836	+	GCGCTGGGTGGCACCGCCAGAGGGGTGGATTGTTCTCAAC	63.34	1
Scaffold_7798_492836	-	GCAAGTAACATATTTCCAGCCAAGTCACGAAACACTCCTC	54.25	1
Scaffold_7798_549993	+	ATAAATAAACTGAAAATAGGTAATAATTGAGGTCCTTGTC	46.17	1
Scaffold_7798_549993	-	CTATATTTTCAGTTAGTTTTGTCAAACATGGCCTTATTCA	48.18	1
Scaffold_7798_601304	+	ATCGTTAAATAAGAGACTTCTTCATATAGAAGCATGCATG	48.72	1
Scaffold_7798_601304	-	TGTAGACCGAGTTTAAAATACCATAATGTAAGAGTAACAC	48.24	1
Scaffold_7798_649470	+	ACCAGTGTGACTCCTGGCAAATCATGTTCTATGGCTCAAC	55.76	1
Scaffold_7798_649470	-	TTTCACTAAATCTTGAGGATCCAGTGAATTAGATTGAGCA	50.32	1
Scaffold_7798_688628	-	CCATTGTACATATTCTCGAGAGATTCTGATTTGTCTGCTG	51.28	1
Scaffold_7798_870467	+	AAAAGTTACTGACATATTCTTGTATTCTTTAAGCAAATCC	47	1
Scaffold_7798_870467	-	GAACTTCAAGTCGTCGATGAGGTGAAGAAGATGATAAAAT	51.16	1
Scaffold_7798_905844	+	TCTGCAAAAAGGAGGTGTGAAACCACCGGGGCTGAAGCAG	59.68	1
Scaffold_7798_905844	-	GCCCTATCCAACATGATACGACGTGCGGTGGAGAATAATG	56.08	1
Scaffold_7798_910531	-	ACACCGCCTTGAACCTGCTTTTGTTTTTAATGTATTTGTC	52.79	1
Scaffold_7798_940907	+	CCATTAATGGTGGTGTTGATAAACAAGCAGCTGGTGTTTC	53.74	1
Scaffold_7798_940907	-	ATTATGCAAAGAAAATATGAATAAAATACAGTAAATAAAG	42.74	1
Scaffold_7798_1001356	+	ATCTTTTTCTAATACTCATTAATTTTTATCAGGACGGAGT	46.9	1
Scaffold_7798_1047353	+	ATATTTTTTTCAACATATTTAGAGCAAAATATTTGAATCG	44.65	1
Scaffold_7798_1047353	-	AGAACAAACTCTAATTTAGTACTCCTTTCATAATGCAACA	48.35	1
Scaffold_7798_1057754	+	ATATTCAATCGGTTTACCCGATACCCAAGAAATTCTTGCC	52.46	1
Scaffold_7798_1057754	-	TTTGAACAATTTGGGCATTTCTTTACTCCCTTGTACTATC	50.34	1
Scaffold_7798_1114627	+	CAGGGGACTTGGAACCCATAAACTTTGTCCCTGTTTCTTC	54.76	1
Scaffold_7798_1154068	+	TGGAGCAAATTAGTGTGAAAATCAGGATGGTGATCAAGAG	52.35	1
Scaffold_7798_1154068	-	GAGGTTAGAAAGGGTCGAAAAGAAATGGGAGGTTTATTCA	51.96	1
Scaffold_7798_1226014	+	TATTGTTCTTCTTCCTCTTAATCTATCATCTTGATCTCTC	47.31	1
Scaffold_7798_1226014	-	TACTAAGCTATTTACATGAGTAAAAATAAGAGCTCTAGCC	47.83	1
Scaffold_7798_1251874	+	CAACTTCTTATTCTAAATTCCACTTTTACGACTTGTTTTC	47.87	1
Scaffold_7798_1251874	-	TACGGTTAGTGAAATGAGAATTGTCGCGATGATAATGTTG	51.75	1
Scaffold_7798_1305118	+	ATTTGTTACCAAAAAAGAATCCAGAAGATAATGTGACAGG	49.29	1
Scaffold_7798_1366925	+	TAAGTATTATGGTATGTATTTAGCTTGTATGTGTTCAGTT	46.63	1
Scaffold_7798_1427075	+	GTGCCGGAGTCGGTTGCTACCTACATGAAAGATCACTTGG	57.09	1
Scaffold_7798_1427075	-	TGGGGCACTAAGGTGAGGCAAATGACCTTCAGTGTTGAGC	58.08	1
Scaffold_7798_1447418	+	TGCTGACAATTCTGCCTTGGTCCATGTCATCAATACTTGC	55.23	1
Scaffold_7798_1447418	-	TGGTCCTAATTCCAGCAAAACGCATTTCATCAAGAATATC	51.88	1
Scaffold_7798_1491740	+	ACTCCTAATTCATAAATCGAAAAAGGGCCGAATTTCAAAC	50.95	1
Scaffold_7798_1491740	-	CATAATCGACTGCTGCGTCTCCGCAATTAATTACTCTTTC	53.34	1
Scaffold_7798_1581616	+	GTAAGTTTAGCCATATGAGATGGAATTTTGGATGAGGTTA	49.52	1
Scaffold_7798_1581616	-	TTTCCAACATTACATTGTTGTATCTTCACACTTACACAAC	49.65	1
Scaffold_7798_1660836	+	TCACAAAGTTACCGGCACCACCCTCCCCAATGTAAGTCAC	57.77	1
Scaffold_7798_1660836	-	GAGGCTTACTCAAATGTGGAAAATGTGTTGAAGAAAATTG	50.62	1
Scaffold_7798_1709302	+	GAAAAAAATGACTCCTTGTGAAGAAGTTGTTACCTTGGAT	50.58	1
Scaffold_7798_1709302	-	GGGCGTTCTGAAGTATGACCTGCTCAATCCCATTCTTGTC	56.04	1
Scaffold_7798_1744272	+	TGGAGTGAAGCTTATCCAGTGTGTAAAAATTGGACTGGTG	53.47	1
Scaffold_7798_1744272	-	CACCGCTGAACCCGACAGCTGGCAGTCTTACCCCAATAAC	59.55	1
Scaffold_7798_1775708	+	TTTCACGAATAAAGTTTGAGTGACTTCATCTCTTGGTCAC	51.47	1
Scaffold_7798_1775708	-	ATATCAGTTTTACACGCTAACTCATGTGTCTTAAATTCTC	48.94	1
Scaffold_7798_1870014	+	GAAGAAAGTGGTGGTTAAGGCCGAAATCACAGATGCTAAG	54.09	1
Scaffold_7798_1870014	-	CATGTCGGCCTTGAAGGCTGCTACCATGGCCTGTTGCAGC	61.49	1
Scaffold_7798_1978199	+	AATGATATGTCGGGTCGGGTTTGGGCTGGGTAATTATCTG	55.29	1
Scaffold_7798_1978199	-	GTTAAAAACTAAATTAAGTAGTAAAAAATTATAGTAATGG	41.56	1
Scaffold_7798_1988274	+	GGAGAAAAGAATAAACTGCGAAGAGGATAACAATCCTTAG	50.12	1
Scaffold_7798_1988274	-	TTATTCAGGGTTCACTTTCAAGTAATAATATGAATAAAAC	45.47	1
Scaffold_7798_2113700	+	AGGCTTCCTTTTTGATTGTTTAAGTCAAGTCTATTCGTTC	50.57	1
Scaffold_7798_2169663	+	ATCGCTGTGTATCTATGAACCAAATCTCTAAAACACATTC	50.12	1
Scaffold_7798_2169663	-	AAATATACAATGAATAGCCTTTGTGTTTGTGGAAAGACTC	49.37	1
Scaffold_7798_2171293	+	ACTCCAAAATTTTGGTAGAGTTACAAATGGATAATGGATG	49.01	1
Scaffold_7798_2171293	-	AAATATCCCACTACGTTTCAGAATAACTCACAAAACTTTA	48.52	1
Scaffold_7798_2237628	+	TCTAATATGTTACTTCTTCTGTCTTAGTCACTTGTTTGAC	48.17	1
Scaffold_7798_2237628	-	GCCATTTGCATATTATTATTCTCTTTGTTCTAATTGTTTA	46.2	1
Scaffold_7798_2281635	+	GATTTCTTGCAGTTGAAATACCAGATGTTAAGCCTGTATC	50.73	1
Scaffold_7798_2281635	-	GCCGGAGTACGTTTGGCTTTTGGTTTTGGAGTAGGTTTAG	55.52	1
Scaffold_7798_2305698	-	AAATTTCTCACAGATTTCAAGCTCAATAGTTTACAATTAC	47.33	1
Scaffold_7798_2336997	+	TGCCCGTGTCTTAATGAGTATGATGAGCATTTTTCTTTTG	52.01	1
Scaffold_7798_2336997	-	GAATGTGTATTGGTCCATGCAATAAATACGAAAGATACTC	49.51	1
Scaffold_7798_2362466	+	GGAACATATTAGAAGTTGAAGGTTCATCCTCCTCAACAGG	51.92	1
Scaffold_7798_2362466	-	GAAGTCACCTCAACTACTGAGGACAGAATTTCAGAAGAAC	52.07	1
Scaffold_7798_2530175	+	CAAGCCAGAGGAACTGGTCACCTATACGAGCAATACTGAG	55.18	1
Scaffold_7798_2530175	-	GTCGGAATCCTATGGATTCTTCAGTTATCCCCATAGATCC	52.22	1
Scaffold_7798_2649163	+	AAAATCCACCCCCCTGGAAATAATATCAAATTAATAAAGC	48.98	1
Scaffold_7798_2650039	+	TGCAATTGACAACCTAATGAAAAATAAATCGAAGGCAGAC	51.26	1
Scaffold_7798_2732418	+	TTTTAAAGAAGGAAACTAATAATTAGTGCATTATTCAGTT	45.34	1
Scaffold_7798_2732418	-	TTAAGACGATCATTATTCTCTCAGTATAAAGAGGATTATC	46.24	1
Scaffold_7798_2776550	-	TCCATAACCTATTAGGCGTACTTTTTATTATTTCACTCAC	48.42	1
Scaffold_7798_2865584	+	CTGACGAGTCTCACTTAGTCGAGTACAGAGTTCAGAGTTC	53.57	1
Scaffold_7798_2865584	-	CAATCGACCGAGTGGGCTCCACTCGATCAAGTGAGCTTAG	57.89	1
Scaffold_7802_26103	+	GTAGGAATCATGTCCTTTATTCTCACTCTCTTCATGTCTC	50.39	1
Scaffold_7802_26103	-	CATGCAACAATAGATGCATCTAAATCAGTGTTAAATCCAG	49.92	1
Scaffold_7802_89467	-	AACGCCTTCTTAAAGGTTTAACATGATGAGTTGATACGTG	51.73	1
Scaffold_7803_21435	+	CTCTCTCTCTCTCTTTTATTCTAATCACATGAAGGCTAGG	49.94	1
Scaffold_7814_8252	+	TCTCACAATGTGAGACCGTCTTAGACAATATTGATTGATT	50.42	1
Scaffold_7814_8252	-	AAAAATTGTCGTCAACTTTATCATCATCGGTTAACCTCAC	50.83	1
Scaffold_7823_20663	+	GGAGTACGGTAAGTTGTGGTGTGATTGTGGCGTTGCTTTG	57.01	1
Scaffold_7826_24190	+	TCCAACCATGCCATTTCTTAAGGGTTTTCTTGTAGGAATC	52.4	1
Scaffold_7826_24190	-	GATTTTATGGTTCAGTTTTTCAGCAACCTGTTAGAGCATC	51.27	1
Scaffold_7826_52851	+	AATAAAAAAGACTGCAAAAACAGGCAATGAGGTAGCGTTC	52.69	1
Scaffold_7826_52851	-	CAGCGAACACGATAACATTCGGTCATGTAAAATGTGTCAG	53.7	1
Scaffold_7826_89744	+	CTGATGTATACAAGAATTATTGTTTATGTAGTTACCGGAC	47.68	1
Scaffold_7828_18218	+	ATGTTAGATACTTTCTGCCAAAAACCACAAATATAATAAG	46.85	1
Scaffold_7828_18218	-	GCCGATTAGAGTCTGGTCATTCAGTTGGACCAGTTTTATC	53.52	1
Scaffold_7834_1966	+	ACCTTTCCTTCCCCTTTATTCCCGTACCCGCCCCGATAAC	58.35	1
Scaffold_7834_1966	-	TTCCAATGATGTGATAGTGGCAAGTTCGCCTAGGTTCGAC	55.73	1
Scaffold_7834_38630	-	TTCCGAGTATTATAAAATTACGATGATCGAAGCGTACTCG	51.04	1
Scaffold_7843_2625	+	AGGTTCCTTAAACCTGTGCATTATGTGGTAAATGTGGTAG	52.14	1
Scaffold_7844_7927	+	CAATAGCGAATACTCGACTCAAAAAGGTTTACTTCTATTC	49.37	1
Scaffold_7844_7927	-	ATGATTCAAGGCAAGGGGTTTCTAGGTTGATACTCACTAC	52.6	1
Scaffold_7845_23096	+	TGTTATGCTCAATAAAGTAGCAGATGGCAAATCGAAGTAG	51.35	1
Scaffold_7845_23096	-	GCATAAATTAGCTTTTAAATGAAATTAGATGTAGCTATGG	46.38	1
Scaffold_7851_24905	+	ACACTTTATTTTACATCCATATCATCATAAATTCAAAAGC	46.18	1
Scaffold_7851_24905	-	GAGTCATTTGTATTGTCGGGTTAAGTTTTTAAGAAAATCG	49.14	1
Scaffold_7855_12250	+	GGTCTAATTTGTCTGGACAAAAGCAAAACCCTAAAAAATC	50.4	1
Scaffold_7855_12250	-	TACGCTTGTCCATAATTTACCAGACTTGATTCTTGATGTC	51.12	1
Scaffold_7855_12768	-	CTATCTTAACCAGTTGATTAAATTACGGTTCCGCGTTTAT	50.34	1
Scaffold_7875_2374	-	TTGATAATATAAGATACGGGGTATTACAGTTGTGGTGTTG	49.3	1
Scaffold_7884_9222	+	CCTTTTTTGATTTTTCAAGCATTGGTTACTTCAAAACATC	49.12	1
Scaffold_7884_9222	-	GGAATGTCACGTAAGTTTCAACCACTAGATTAAACCCTTG	51.67	1
Scaffold_7885_79353	+	CCGTCGGGTGACCTTGAGACAGCGGGCAGGTACGACTTTG	61.58	1
Scaffold_7885_79353	-	CGTCACAGGGTCCACCTTGGGGTGGGCAATCATGGTAGAG	59.96	1
Scaffold_7890_520	-	GAAGGAGTCAGAAGAAGGCCGTCCTAGCTGCCTATTGAAG	56.34	1
Scaffold_7894_3101	+	AATACTTTTGATCATCTTCTTGCATCCTTACTGCTATTTC	49.02	1
Scaffold_7898_66183	+	ACGTCGATATTCTCATCGGACAACTTCCACCAACTTCCTC	55.29	1
Scaffold_7898_66183	-	TTAAGCAAAATGCCGCCCGCTTTTTGGAAAGATTGCGGTC	57.92	1
Scaffold_7899_999	+	AACAAATAGTTAGGACTAAAGGTCCAACAGCAACCATTAC	51.08	1
Scaffold_7907_13008	+	ATGACCTTTATGTTGGTCGACTAGACACCGACCAATACGC	55.48	1
Scaffold_7907_13008	-	ATGTCGAATACGCCCCCCAAGGGGTCGTAATGGTTGGCAC	60.3	1
Scaffold_7907_13190	+	CTGGCACATAGTAGGGCCTTCAGTGATTCGTCAAGTGTTG	56.02	1
Scaffold_7907_13190	-	AAGACAATATGGGTCTAATTCAAATTACTCGGAATTGGCG	51.45	1
Scaffold_7908_3143	-	AACCCAGTGGGCACAGCTTAAAAATCTTGCTACTTGATAG	53.67	1
Scaffold_7914_27805	+	CCTTGTATAAGGTGATATCTAAAATCATATGCCAGATTAC	47.2	1
Scaffold_7917_40858	+	TGTATAACCAGAAAACATAAAGTAATACAGTGAAAACAAG	46.81	1
Scaffold_7917_40858	-	ACATAATTTCTTATTTCTTACCTGTTCATGGCTTCTTATC	47.6	1
Scaffold_7917_66805	+	TTGGCACTTGCTAGTTTCTTTGAACACCAAGTATTGTATG	51.89	1
Scaffold_7917_66805	-	ACATTAAAACAAATGAGGACTACAGAAGAAATAAGGTTAG	47.5	1
Scaffold_7917_219486	+	TGATCAGGAGCTTGACTGGGTTTAACGCGTTTTGGTACTC	55.95	1
Scaffold_7917_219486	-	CCTTGGTCAGGTAGAGGAACCAACCATGAACAAAGAGAAG	54.36	1
Scaffold_7917_287399	-	TATTTAAATTAAATAGCACGTCTCGTGTAATGTATACTCC	47.41	1
Scaffold_7929_10875	+	AACGTTAATTTTACACTAGTTTTACATCAGTGGGGGTGAG	51.12	1
Scaffold_7931_72549	-	GGCCATGGCTTGCATTTGCTAGGCCAGCCAGAGCATTATC	59.24	1
Scaffold_7931_101770	+	TCCACGAGTGATAGCACAACCAAATGACATAAGAAGATAG	51.87	1
Scaffold_7931_101770	-	TGACGCCCAGGTCTGTCGCCGTCGAAGCATCTTTTATGAC	59.45	1
Scaffold_7946_43526	+	TGAGTATAATTTCTGGTTTTGGTACATTAGTTAGAGATCG	48.11	1
Scaffold_7946_43526	-	TGCAAAATTCTCGAGTTATTTTATCGGGTCAGGTTTCCTC	52.58	1
Scaffold_7947_15085	-	TTCCTAAAACACAACTGGATTAAAAAATTACCTAAAACAC	47.44	1
Scaffold_7950_15006	+	ATCCAACATTAAGCACAACAAAATAGCAAAGGACTAAAAA	49.68	1
Scaffold_7958_6215	-	AGGATGGGGAATTTGATGCAGAGGTAATTAAATAATGATA	48.96	1
Scaffold_7968_78272	-	ACGTTGATTTGGAGGAAATGGGGGCTGTTGAGGACACTAC	56.76	1
Scaffold_7968_78862	+	TTTCAACACTTCCATCCATATATCAAATGACGGTAAACCT	50.64	1
Scaffold_7970_31580	+	GATCCTACAACAACGACACGTATGTTTTCTATATCAATTC	49.42	1
Scaffold_7977_65857	+	TCGTTTCCAGAGCATGTAAGCATAGAGCACACCTATTAAC	53.25	1
Scaffold_7977_109224	+	TATTCGATTCAAACGTAGCAGCTGACATAATCTCTTGGTC	52.29	1
Scaffold_7977_109224	-	GTGCAGATAATTAAAGAGGTTAAATCAGGAGATGTTTGTG	49.5	1
Scaffold_7977_151680	+	GAATTAATTTTATTAATTTTGCCTCCATATTCATTGATTC	44.66	1
Scaffold_7977_151680	-	CATGTTAAATATCATCCACCCCTTTTCAATTCCCCTGATT	51.07	1
Scaffold_7977_186091	+	TTCTTTACCAATTTTTTAATTATGAGATTGATAATTATAG	42.05	1
Scaffold_7977_186091	-	AACCGTGCAAAAGATAAACTTCAACTAATGCTAACTAATG	49.78	1
Scaffold_7980_39715	+	CTCTTTGAAGTACTTAAAAACTGGAGAAGAGTCATACCAT	49.29	1
Scaffold_7980_39715	-	ACCTTGAAGATATGTCACGGTATACTGAACTGTTGCTTCC	53.01	1
Scaffold_7983_2101	-	CCGTTGTCGAATTCATGATATTTATGACGGTTTGTAACAC	51.35	1
Scaffold_7984_71405	+	CTTATAAAATTACGGGGCATTACACCGTGGACTCCGTGAT	54.44	1
Scaffold_7988_35690	+	GGAGATTATCAACAAAGATATGGATAATGATGATTTACTG	46.45	1
Scaffold_7988_35690	-	AACCATAATCAACCTTCTTTTGCTATATTTCTGCTTCAAC	49.55	1
Scaffold_7988_106730	+	CAGGTGTTGAAGCAACAGATGGTTTAGGAGAAGGAGAATG	53.7	1
Scaffold_7991_103276	+	AGATTCACGGTATTAACTTTGTTCGTGGAACCTATGTACT	51.45	1
Scaffold_7991_103276	-	AATATGAAGTAGTTATTGGTGTTAATAATCAGAACCCTTG	47.24	1
Scaffold_7994_20000	+	AAGAAAAATCCAAAAGTACACCTTTTCTCTATTGTCCAAC	49.38	1
Scaffold_8000_4018	+	CATCTATACGGAATTTGCAGTAACATTTTTGTTTTAAATG	47.4	1
Scaffold_8000_4018	-	ATCCATAACTCCATAACCGTTTCTTTGGGAAGCATACAAC	52.38	1
Scaffold_8004_1782	-	CGAGAACAAAGACTTCTCGATCGAGCTCAGAGTCGCATAA	55.43	1
Scaffold_8006_45347	-	CGGAGAAGATGATCGGGTTGCTTATTGGGGAAGTCTTTAG	54.44	1
Scaffold_8010_55087	+	GGAAGGTAAGATAAAGAAAGCTGAACAAACGAAACAAGTC	51.1	1
Scaffold_8010_55087	-	AGACAATGAAGGACTCAAAATTTTCTTGTCCGCCTCTTTT	52.65	1
Scaffold_8010_57132	+	ATACTAAATGCCCGCCCTTCTTGAAAACAAGAACAGATTC	52.83	1
Scaffold_8010_57132	-	ACAAGATTCTTGTTGAATTGCTCATTGAAGTGAATCTGTG	51.04	1
Scaffold_8012_29226	+	ATAAAAAGAAATTTGATTCAACTATATCAGGAGAAAATAC	44.44	1
Scaffold_8012_29226	-	CGTAAATAGAAGATTATCCCTATGATCAAATTGTTCGTTT	47.77	1
Scaffold_8012_29762	+	TATTCTATTCATCTCACATAAATATATTTACAGTTTTAAG	42.42	1
Scaffold_8012_29762	-	TTAAAAGTACAAAGTATTTAGTCACAAATTCTTATTTAAG	43.52	1
Scaffold_8022_4161	+	GGGGGGTAGTTAGTTCACAAATTTCAAATCTCAACAAATC	50.84	1
Scaffold_8022_4161	-	GGAGTAAGAGAGTTTTCCTCTAATTCCTTCTTAGAATGTG	49.24	1
Scaffold_8022_54984	+	ATTCGGCGATTCAGCTGTTGCCAACTACTCCAACGACTCC	58.39	1
Scaffold_8022_54984	-	TCCTCGAGATGACGAAGCCAAACAAAGTGATCAAGAGACG	55.74	1
Scaffold_8022_66919	+	GCAGGTATAAATTCCACTGTAATGGTTGGGACTGTCTTAG	52.11	1
Scaffold_8022_66919	-	AAGAATCTAACAAGAGAGAGGAAAACAATGAAATTTAAGC	48.15	1
Scaffold_8022_96338	+	GCTTCACTCTTGGACCCCCATGTTGCCCGTCTTAGTGAAC	58.31	1
Scaffold_8022_96338	-	TGCACTCATAATGGCAACTTGAGATTGATGATTGGATAAC	51.57	1
Scaffold_8022_248315	+	TTGGGCATGAGTCTTTCCTTTCATGAGGATTGCAAGAATG	53.98	1
Scaffold_8022_248315	-	TGTCCCATTAAAGTGTACTTCCATATTTCTAATTCACCAG	49.46	1
Scaffold_8025_72544	+	CGTCGTCAATTATTGTCCTTTAGAGGATAGAGGAATGAAC	50.95	1
Scaffold_8025_121872	-	CCTAAAAATCATTATATTTAGGGTTTATGGCTGGTTGAAG	48.09	1
Scaffold_8026_11239	-	TCATAAGTAGGTATGTGTCGATTCTAACTCTAGTACTCTC	48.9	1
Scaffold_8036_19647	+	ATTTATGTGCTATTAGTTAAGTGTAGTCCAAAATAAGGTG	47.44	1
Scaffold_8036_19647	-	TTAAGATGTATATAAATAATAAGCTCATATTATATATACC	40.06	1
Scaffold_8038_6505	-	CTTGGATACTCTTCCCTTTAATTTTGCGGTAATTCGTGTG	52.08	1
Scaffold_8056_42509	+	ATGTAAGTATAGTTCCTCTTGCCATAGAGAGGATCACCAG	51.63	1
Scaffold_8056_42509	-	GATTGCTGGGCCCGCGGTGTTGTTCTTGTTCTCCTTTGTG	59.48	1
Scaffold_8068_4037	-	TTCTTTAGGAACTCCACCAAACACAAGTTGCTTAAAATTG	51.03	1
Scaffold_8077_2157	-	AAGCCATGATTGGTAAATATTGCTGGTGGATAGTGATAAG	50.94	1
Scaffold_8078_2392	+	TACCCTAGTTTGTAAATGAGGTGAGCCGACTCGACAATCC	54.95	1
Scaffold_8078_2392	-	GTTTGGTGTATTTGGCCAAGGATTGTCGAAGACTCGAACT	55.05	1
Scaffold_8082_15889	+	ACAATGGCTTCCGAGTCTTTAATCAAGCTGCAAGGGGTTG	56.37	1
Scaffold_8082_15889	-	ATGCCTTGTATCTTGATTAGAGACTCAAAAGCCATTTAAC	50.16	1
Scaffold_8092_10040	+	TACTCACACATGTTAAAACAATTCATACAAGAAAATGAAG	47.46	1
Scaffold_8092_34817	-	AAGATAATTAAAGGTATTACCATCTCGGTTTCTGATATGT	47.53	1
Scaffold_8097_31816	+	CTCCCGTTGGCCAAAAATCCATAATAGCACGATGCACAGC	57.17	1
Scaffold_8097_31816	-	TCGGCTTCCTCCACCATGGTTTTGATTCTTTGAAGTTCTG	54.97	1
Scaffold_8107_1869	+	CAGCAATTTCGACAATGGTCATGACAAAGACTGGGCTGTT	55.63	1
Scaffold_8107_37595	+	TAACGCATAAGACCGCTTTGACCTACAGCTAACCTAATCC	54.14	1
Scaffold_8107_37595	-	ATTGCTCATGAAGTCATGAGTTTTTTGTATTTGTTATGTC	48.85	1
Scaffold_8110_5110	+	CCAGAAAAAACATGGCCTAATAAAGAAACACGTAGGTTTG	51.38	1
Scaffold_8110_5110	-	TATCTTAACTTAGTAATAAATTGAATTAAACTCGGTCAAC	45.28	1
Scaffold_8110_6298	+	ATATATTATTGTCAACTTTAGACGAAATAGTTATTGTTTG	44.46	1
Scaffold_8110_6298	-	CCCGATCTAGCTAATTAACAATTATTGACTTGACTAACTC	48.71	1
Scaffold_8111_19922	+	ATTTTTTTAGTGTATTATTTATACATTTTAAGCTTTCACT	43.43	1
Scaffold_8112_3646	-	ACACAAGAAATGGTTGTGTCGATCGTCCGGGGGAAATCAG	57.14	1
Scaffold_8115_41584	+	TCTTTCACTAAAACCCGACAAAACTCAACCAAATTCCATC	51.98	1
Scaffold_8115_41584	-	AGCTGCAAATGCCAAAATAAAGTAAGACAAGATACATACC	50.64	1
Scaffold_8121_3168	-	ATTATTTTGAATCCGTTGCAGGAAATAATGACTCTTTTAG	48.42	1
Scaffold_8127_45305	+	CGAAATTTACTCACACTCATAATCATCACCATCCAAAACT	50.35	1
Scaffold_8132_73406	+	AAGGGGACTTCAAGTGCCAAAGCTCTCAGGCTGCTCTGTC	58.99	1
Scaffold_8138_69625	+	CATGTTTCGACTTATGCTTTCTAAACTACTTTTCCCCTTA	49.98	1
Scaffold_8139_415	-	AAGCGAGCGACGGCCCACAAGGGTAGACGCTGCTTGTTTA	61.56	1
Scaffold_8143_18561	+	CGTCCCCTTTGGAGATGGTATATTCATCTTGAACCTCAAC	53.19	1
Scaffold_8143_18561	-	GGCTGCGGTCATTTCTTGATCGTCTTGGCTCGTATTATGG	56.5	1
Scaffold_8143_26177	+	ATAAGCATTACACTATCTAAAAGATCATTAAGCGAAACAT	47.39	1
Scaffold_8148_21295	+	GTTGCCTGAGTTCGTTTTCGGTCCGCGGTTTCGAGTTAGG	59.13	1
Scaffold_8148_21295	-	CTAGGACGCACCCCTGCAAGACACTGAAAAAACCAGCGGC	60.23	1
Scaffold_8154_36838	-	AATGTTATCGATAACCACCAGTTACCATCCTCCGTGTGCT	54.91	1
Scaffold_8156_2516	+	CAATATAATCAAGAACAATCATACTAAACTGAAAGCTGAC	47.22	1
Scaffold_8156_2516	-	AGAGCGATTTTGATTTCTTGCATTACTTTTTGGAATATCG	50.19	1
Scaffold_8166_4078	-	TTTACCATTATTTATGAGAGTAAATTTTGATTGTGTGGAG	46.82	1
Scaffold_8166_33486	+	ATTGTTGAGGACACATACTCCAACAGCCTCACCGCTCAAT	56.48	1
Scaffold_8167_79192	+	CGGATGCCATGGCATGACCGAAACCTGTTGTATCAGAATG	56.72	1
Scaffold_8167_79192	-	GCCGGTCTTACAAGACTGATGGTAGATCATAGAACAAGAG	52.83	1
Scaffold_8174_2093	+	AAAATGCCAAAGAAATCAAATGCCAAATGTTACAAAAATG	49.37	1
Scaffold_8178_42909	+	GGCCGTATCTTTTTGGATCCTACCCTGCCGGTACGTGTTC	58.15	1
Scaffold_8178_42909	-	CATCAATACAGACCAACACAACATATGTCTATGATACAAG	48.99	1
Scaffold_8186_9633	-	CCTGGCTTTGGCTTTGAGAAATGAGGTCGTGGCTTCCTTG	57.87	1
Scaffold_8206_7535	+	AATCAAGAAGGGCAGGGCAATACTGGTGGAGGATCTTATC	54.89	1
Scaffold_8212_1439	-	TTGTCTCAATGAACCTCGCATGATTGACTATTGTTGACTC	52.61	1
Scaffold_8214_1715	+	TCCTGGATTATTATCAATCCTTGTTGGGTACTAGGAAATG	50.05	1
Scaffold_8214_1715	-	GGGAGTTGAGCATGCGTAGGAGTGCAGCACATTCCTGTGG	59.72	1
Scaffold_8222_2170	-	TACCACATAAGGAGACCTACTCACAATTCCTAAATGGAAC	51.08	1
Scaffold_8225_17290	+	CAGCATTCGATCGAACATCTGAATCCTTCGATCGATCAGC	55.31	1
Scaffold_8233_421	+	TGTGTCTCGTTGTGGGTAGTCTCCTTATTGTTCATTAGTC	52.66	1
Scaffold_8235_43857	+	TTTTGAGACGGGTATGTCCGTTTGAAGATTAAGACGAGTT	53.1	1
Scaffold_8235_43857	-	TGTTTTTCACTGTATATTTTATTTTTGTCTAATTCACGTC	46.51	1
Scaffold_8235_47643	+	ATGTCGTCGAGCTTTATAAGGATGGATAGAGAAGTAGGAG	51.8	1
Scaffold_8235_47643	-	GCTCGCATCTACACGAAGTCGACGTTGATGCGCCATTTCC	59.43	1
Scaffold_8245_64812	+	ACAATTCATGCAACTTATTCCTTTCTCATATATCATGTTC	48	1
Scaffold_8245_64812	-	ATTAGGTTATAAAGAATAAATGAAATCATGATATGGATGC	45.3	1
Scaffold_8250_9717	-	GTGCGTAAAGAACACGCCTTCGTTTCCGAAATTAATTTCC	54.39	1
Scaffold_8251_10444	+	ATCCGGATCGGGAGTTTAACAACAATGGGTATTACTTAAC	51.96	1
Scaffold_8251_10444	-	CAGATAAAAACTTATATATCTCGCGATTCAGCAAATCTCC	49.35	1
Scaffold_8251_60927	-	ATAAAGTATATTCTTATTGGCCAAAACAAAAATAAACATT	44.89	1
Scaffold_8252_12598	-	TACCACTTTATACATAATTTCATTCATTACCCGCTAAATC	47.57	1
Scaffold_8261_33912	-	CTATAAAATTAGCAATTAGATGATATTGTTGGAGCGAGTG	48.23	1
Scaffold_8276_6873	-	GCTGTGGCTTGTTTTCTAGTTGTGAGTGTTGGAGGATATG	54.05	1
Scaffold_8282_2381	-	CCCAAGAATACATATACTTTTGGGTCATAAAATAAAGTGG	47.92	1
Scaffold_8283_1961	-	TGAAAAAATGATCAACAAAGAAAAATAATACGAAGTACAC	46.79	1
Scaffold_8294_93774	+	AAAAGGCCCTTACTTCCTTTCTTCGTTCTCTTTTGTCTTC	52.54	1
Scaffold_8294_93774	-	CTTTCCTTGGTCTTTGTGTAGAAACCAAAGCACAACAATC	52.62	1
Scaffold_8299_4270	+	TACAAATTTAATGGGAAGTGGGCGAGGAAGAATACAATAA	50.63	1
Scaffold_8299_4270	-	ATGCTTTGAGATGGCTTCTTATGCATCTCTAATTTTGTAA	49.98	1
Scaffold_8314_11653	-	CGCCTTATTTATAGGAAAGCTAATCTTGTTGGAGCAAGTG	51.82	1
Scaffold_8314_40969	-	AAGTTAGAGAGAGAAAGCGCTCTAAATTTTAGGTTTTACG	50.1	1
Scaffold_8324_47675	+	CGCCTAATGAATAGGGACAAGTTATTCAGAAGAGGGATCT	52.26	1
Scaffold_8324_47675	-	AACCAAAAAACAGATGTCTGTGTGTTTCATCCCGCATATC	53.28	1
Scaffold_8327_29232	+	TGCCTTCAGTCTCTTGCGCGTCGGCCTGGCATTCCATTAG	60.78	1
Scaffold_8329_3295	-	GATGTCTATAACGAGTTTTGTAGTAGTGGGAATGGTCATA	50.05	1
Scaffold_8330_69316	+	ATGATTCAGTGTGCAATCAATGAAACAGAAGGTTTTTAAC	50.27	1
Scaffold_8330_69316	-	ATTAATAGTATTATATGATTACATCAGTGTCGACATGTGG	46.92	1
Scaffold_8330_111555	+	TCTTTAGTAGTGTAGGAATGTAAGCTGACCCCTGAAGAAG	51.98	1
Scaffold_8330_111555	-	CCGGAAGTTCTGAGAGCGCCGAGTTTAAGTGACGATCGAG	58.22	1
Scaffold_8333_361	+	TTGGATATAATTGTGTAATTGCCTTATCAAATGGTCATAG	47.65	1
Scaffold_8333_361	-	CAATCCACTACCCTCTTTTCCGTCTCTGTCACGCTGCTAC	56.79	1
Scaffold_8339_3983	-	CCTTCTCGTTGAGGAACCTGGTTGTATAATCTGTGACATC	53.2	1
Scaffold_8359_1224	+	TGACGCAATAGGTGTTTTTTCTACTAGTGTGTCCAATGAG	52.39	1
Scaffold_8359_1224	-	TGGAAAGAGAAGGTGAAGGAGGAACTATTAGAGCATCAAC	52.44	1
Scaffold_8362_22954	+	ATTCAATTTTTAAAATTCATTGCTTCTCTATCTTGGGACG	48.7	1
Scaffold_8362_22954	-	ATAAGTACTAGAATTAGATACACAACAAACACCTAAGAGG	47.54	1
Scaffold_8364_524	-	ATAATAAAGGTCTCCAAATTACAGGGTGTTATATTTCTTG	47.2	1
Scaffold_8373_37263	-	TTGTGTTTAGGATGTAGGGATTTGGTACCTAATGTTTTTT	49.56	1
Scaffold_8378_15870	+	TGTCTTTATGTTATTAACCTCAAATAACCAAGCATCAATC	48.07	1
Scaffold_8379_39193	+	ATTTATTTCGCATAAGATTTTCTGTCCAATCTATATATAT	44.52	1
Scaffold_8379_83136	+	TATTTTCTATAACGGAAATTTGGATGATTTCTTTCGTATG	47.03	1
Scaffold_8379_83136	-	CCATATTTCTGTTATAAAAAATATCGTTTGAGATCGCTAC	47.39	1
Scaffold_8386_78251	+	TTTGACCGGCTGTTTTGGGTTGATTGCTATCATATAAACC	53	1
Scaffold_8391_3762	+	GAACCATCGAAACTTATTATTTCTCTCTACATCCCTGATA	48.86	1
Scaffold_8391_3762	-	CATAGAGGAAATTGATCTCTCTCAACATGAGTCTAGTAAT	48.52	1
Scaffold_8392_30865	+	GAGAGAAATTAAAACCATGTGCGAATTAAGTAATTTTAAG	46.93	1
Scaffold_8392_30865	-	ATTTGTACTCCATATTGGACATCAATAAGCTTTGTGTAAC	49.12	1
Scaffold_8398_6061	-	TACAAAAAATAACCTATGAGTGAAGAGAGAATTGTACCTG	48.28	1
Scaffold_8400_46473	-	ATTAATTGGATGAGACCAGTTATAAAGTAATAATCCCTTG	46.93	1
Scaffold_8400_92555	+	CATATCATCATATGTATTATACTATTAATAACCAAATTTG	41.88	1
Scaffold_8400_92555	-	TGTATAAACGACTGACATTAGTGCTTATGTCTGATGTTTC	49.99	1
Scaffold_8403_41319	+	GGACGAAAAAGAAGGGCAGCAGAGATTAGTTTTCTGTAAG	52.89	1
Scaffold_8403_41319	-	ATTTTTACATAATTCTTCTGTAACTCTTTAGTCTTAATTT	43.81	1
Scaffold_8407_7727	+	CTCCTGGTCCTCATGCTGCCTCTACATCTTAACCAATTTC	54.37	1
Scaffold_8407_7727	-	CTACTGTTGAAGACTCTAATGGGCTGCAGATTACTCCTAC	52.62	1
Scaffold_8410_1095	+	CGTCCTACAATTATGGACCGTACAATCTAACGGATCAGAC	53.09	1
Scaffold_8413_2860	+	TCGGTCGAGTGAATCTGCTACTCGACCGAGTGAATCTGCT	57.98	1
Scaffold_8416_15878	+	ACTGGAAGCCCCAACTGCTCAATCATCATGTTCAAACCTC	56.03	1
Scaffold_8416_15878	-	AATGTGTAAATAGGAAGATGTTGTGGATGGGGGGACGGGG	56.19	1
Scaffold_8435_16720	-	TATTGGGTCCAAGAAACAAAGACACATTTCTAATGAGGAC	51.07	1
Scaffold_8441_1833	+	TTGACGGGGTGATAAGTGAGGCATTGAAGGGGTGTAAGTG	56.48	1
Scaffold_8441_1833	-	CCCACAATAGCCACCTACATTAGAAACCCAAACTCACAAC	53.83	1
Scaffold_8448_6247	-	TGAATCTATGTAAGACAGAATAGAGAATTGAAACATTTGC	47.83	1
Scaffold_8448_35452	+	AGTTCGGGTGTTACAATTTTTATTTCGACGGGAACTCTTC	52.86	1
Scaffold_8448_60684	+	CATGGACTTGACAGAGTCTAGTTGAGTCACCTCTTGGAGG	54.73	1
Scaffold_8448_60684	-	ACAAAATGAATTATACAAACTATGAATCTTAAATATAGAC	43.02	1
Scaffold_8448_96759	+	CATCTAAAAATAAAAAGAACTCAAAAAACAATACATCATC	44.91	1
Scaffold_8448_96759	-	CCTCTTAGTAACTGAACCTTGTACATCCTTTTTTGAGCTC	51.18	1
Scaffold_8457_4803	+	GTCTGTGGATAAACTTAGTCTTAGGGATTCCTCCAAAAGC	51.92	1
Scaffold_8457_4803	-	TGCTAATCGTATTAGTCGATGCGAAAATAAGAGATAAAAC	49.17	1
Scaffold_8468_3038	-	TCCTTCATAAATCGGGGTGTTACAAAAAGACAACAAAATC	50.82	1
Scaffold_8474_14527	+	GGCTGAGGTGTATTGGAAACACACTCGCTGACTCGCTGTG	58.68	1
Scaffold_8474_14527	-	TTCCATAAACTTATCAAATACCCTTTCGTACTCACTTTTG	48.92	1
Scaffold_8474_40160	+	GGTCGATACCCTTTTGTACGACTGTTTAGTGTTTACAATC	51.63	1
Scaffold_8474_40160	-	TTAAGGTAGGAAAATGCTTCTAGATTGAGTGAAAATTATG	47.57	1
Scaffold_8488_1368	+	GAAAGGTAAATGTAACCCACTATTCATTTCAAGATTTTTC	47.63	1
Scaffold_8488_1368	-	TAAGAACACTATATCGCAAGTATCTGATAGTGTTCTTAAA	47.49	1
Scaffold_8489_68056	+	ACATTTGTATTGTAATCTTCGTTTCTATAAAGTTCAGGTG	47.96	1
Scaffold_8489_68056	-	TTAGTCTGTAACTATACATATGTTTCTCCTCCTCATGAAC	48.49	1
Scaffold_8489_70555	+	TTCATGAATTGAGGATTGAGGACAAGAAAGGAAACATAAC	50.21	1
Scaffold_8489_70555	-	ACCACACGCAGTTATTAGAGTCCATTTAATTTGTAATGTT	50.09	1
Scaffold_8492_37413	-	GTTTCTAAGTAGGGGAGACTGTAATACCCCATTCGTTCTC	52.42	1
Scaffold_8492_180997	+	AGGCATTATTATACAAAGTGAAAGAGTTGTGCCAATATAC	49.01	1
Scaffold_8492_180997	-	TGATTTGTCATGTAACACTGTTTGGCTTCATAATGACTTG	50.89	1
Scaffold_8500_12312	+	AGCGAGTGAAAGCACACTATGAGGAGCATCCACTTTGTTC	55.98	1
Scaffold_8506_22173	+	ATGGATTATAATTCTCCAATTAGCGAAGTAATTTTATCGT	47.25	1
Scaffold_8506_22173	-	ATAAGTGAACATATTAATTTCACTAATTGTTAAACAAAAC	44.18	1
Scaffold_8508_1410	+	GTGGTGAGCTTTAGTCATTCCCATAATGTTTATTCTACTC	49.95	1
Scaffold_8526_2386	+	GAACACACAAACAAAGATAAGTGCAATACCCCATTAAGAC	51.08	1
Scaffold_8536_13718	+	ATGCAACATTAATTTTGAGACCGAAGATGAAGTGGAGAAG	51.67	1
Scaffold_8540_53587	+	GGGGTAGGGTAGTTGGAAGACGTAGGATATTGATTGTAAG	52.29	1
Scaffold_8540_81009	+	ACAAGTTCTATTGGGCGGCTACCTCATCTGGATATTTCTC	53.79	1
Scaffold_8540_81009	-	GGATCCATCTTGAGAGGGCAAATTGCGGATTATCCTTACC	54.61	1
Scaffold_8540_144330	+	TTAAACAAGTGTTTAAAAGACAAGTAAAAGAATTCGGATG	47.74	1
Scaffold_8540_144330	-	GCCCTAGTAAAATGAGGCTAAATCCGCCCCTGGTAAGAAC	55.58	1
Scaffold_8540_176488	-	AAACCACAGATACGTGGTGGTTATTTGTAATTCGGAAAAT	51.42	1
Scaffold_8544_6659	+	ATTCGTAATTGGTTTCAATGTGTAATGTTTTGGTTATTTG	48.24	1
Scaffold_8544_6659	-	ACTCACTCCCTTCTCATATGCCTTTTCTAATATATCCATC	49.71	1
Scaffold_8553_19113	-	GACCGGACCTAAAACTTTCGGTTTTTGACCGAACCGAACC	56.84	1
Scaffold_8553_51425	+	CCTGCAAAAGTAATTGTTTTTACCCAAATTACAATAGCAC	49.61	1
Scaffold_8553_51425	-	CACCCATGCTCACTCACCCTCCACTTGAGCATGAACCATC	58.2	1
Scaffold_8560_48479	+	AGTCTAGTAATTATAATAGAGGAACCACTTCGCATGTGTC	50.1	1
Scaffold_8560_116277	+	AACGAAAATGCCATGTTTATGCACCACGATCAAATACGTC	53.92	1
Scaffold_8575_8845	-	GGGAGTCTACAAAACAAGAATAAACGAATGCGAAATTAAC	50.36	1
Scaffold_8587_158147	+	AGGGGCGTGGTCCATTATTATATATTTTTAAATGGTGAAA	49.6	1
Scaffold_8587_158147	-	TGGAAGAAGATATAAAATAGGAGGGAGTAATAACTTATGC	47.41	1
Scaffold_8594_7625	+	CAGTGGTGATATAAGGAGGTTCACTGGCTGTGCACATAAC	54.69	1
Scaffold_8594_7625	-	GCTTATTGCTCCATGTGAAGAAAGCCCCATTAGCAGGTAT	54.66	1
Scaffold_8594_24036	-	CATCAATGAGAGAGGTTACAATATGGGTAGCCCTAAATAC	50.39	1
Scaffold_8594_55169	+	TATATTATATTCTGGTTTTCATTTTTATTACCTACTCAAC	43.68	1
Scaffold_8614_37549	+	AAACAGAGTAAGCTAATGTGGAAGAACGATATGTAGAAAC	49.77	1
Scaffold_8614_76071	+	ATCCATTCTCTGAGATATGCTTCAATTCCAAGTCTCTTGA	51.1	1
Scaffold_8614_76071	-	AAGCAAGCTCTAGTGCTGGAGCTAGGAAGGGTAACAAGGC	57.42	1
Scaffold_8614_128776	+	CTGACCCCTTGAAGGAATTCGCGGCTGCATTTGACCTAGC	58.87	1
Scaffold_8614_128776	-	TTCCATGATATAGAGAATACTTCTAGTGCTCTTTCTGCTG	49.92	1
Scaffold_8615_60116	-	AGGAATAGCGATTCCAGCAAGGCCGACAAGGACCAGCGGC	61.67	1
Scaffold_8615_99077	+	ATAACAATTGTAGTATCGGCTCGGGAACGCCACCTAAAAG	54.6	1
Scaffold_8615_99077	-	TCGCAATGCAAGGACAAGCCCTTACGTGGTAGAGGCTCAG	59.1	1
Scaffold_8615_142849	-	AACATCTTATCACATCCTAGCATATCAATATATTTTCAAC	46.23	1
Scaffold_8618_12266	+	TAGGAAAACAAGCAGAAGGTAATCAAACAATTCCAGTTAT	49.79	1
Scaffold_8619_1833	+	CCTCAATTCATGCTTTTTCTACTAGTGACATCTTCTTATG	49.08	1
Scaffold_8619_1833	-	TTCGCGAATCTTCACTGGATAGTAGTTTGCTCATAGATGC	53.35	1
Scaffold_8624_13934	+	TGTTGATTGGCATAGATCGGTATGGCATGCTTTGGTAGTG	54.88	1
Scaffold_8633_8382	+	CAAGGTGAAAGATACAATTCAGACTAGTTTTTTCTCACAA	49.15	1
Scaffold_8634_4066	+	TTATTAATAATTATTAGTTTACTCTTTATTATTCTTATAC	38.61	1
Scaffold_8648_28608	+	TTTCGACCACGTGTCCTAGGTCTTGCCTCCACTCTTCCTG	58.27	1
Scaffold_8652_45325	-	ACTCCTTTAGAGAATCCCGATTTACATGTAACTAACTAAC	48.95	1
Scaffold_8659_29780	+	AAAATCGAATTGGGAAATTTCTAGAATCGTGATTTAGTCG	49.59	1
Scaffold_8659_29780	-	CCAACCAACAGTGTCAGTCGATCGACAGCTCGATTTAGTC	56.11	1
Scaffold_8661_18785	-	GCTATATGTCCATAAATAATTAAGACGAAGGGAGGGAATC	49.44	1
Scaffold_8663_43116	+	CTCCGAGTCCACAGTGGCGCCACCCCAAAACACTTCGACC	61.96	1
Scaffold_8663_96371	+	CATCTTAAAATGCTGACATATTTTTATTTGCCAATTCCAT	47.97	1
Scaffold_8666_10199	-	AGAAAATTTTCATTAAGAGGAAAAAGAGTTACAAGTACAA	46.6	1
Scaffold_8676_11184	+	GCTTCCAGCTTTAACCAAACCGATTTCTATGCCATGTTCG	54.92	1
Scaffold_8676_11184	-	TCCCCACCACCACTTCCTTGAGGGTAGAACCCGGAACCAC	60.27	1
Scaffold_8681_11084	+	TTAGAAACCGTTGTTAAAAGATTATTACATACTAGGTTGG	47.44	1
Scaffold_8685_4697	+	TGTCAATTTGGTCATATTTCCATCATTATTAAGCTAATTC	46.91	1
Scaffold_8685_4697	-	ACCCAACTCGACCCGCCCCGTCCCATGACCCGATATTAAC	60.79	1
Scaffold_8686_599	+	TAGAGTGTAACCTTCTTAGGCTTATGAAATGAAATCTCTC	48.92	1
Scaffold_8686_599	-	GACCCAGTTTAAATCATCATATCCATGTCGTTAGCCATGC	52.91	1
Scaffold_8700_8286	-	CCCTAATTTCAATCAATTCCATCAAAGAATGAAACAAAAG	48.23	1
Scaffold_8701_76430	+	TCAGGAACTTTCAGAATTGGAAAGCTTCAGAAACCTATTG	51.37	1
Scaffold_8701_76430	-	TTGCTCTGATTATTCTGAACTTGACACAGGCTATATCATC	50.69	1
Scaffold_8701_97839	+	GGGTCAATTACCACTTTCCCGTTTTATTATCTATTCTATG	48.77	1
Scaffold_8701_97839	-	CGAGCAAACACAAGGAGATTAATTGAGATCTACTGGAAGC	52.69	1
Scaffold_8707_1082	+	AGAGGGTATTCATGAGGCAGGTTGGTTGGCACAGCCGTAG	58.78	1
Scaffold_8707_1082	-	TGGGCAAGGTGCTCAGTCAACACTAACTCAGGCGCTTATG	58.17	1
Scaffold_8710_11952	+	GAGAGCCTTCATCACACGTTTTCTCTTTAAAAAATTTTCC	50.52	1
Scaffold_8711_1153	+	AAACCATTACTATTCACAAACAGTACAGCCAGACAATCAG	51.3	1
Scaffold_8721_17777	+	GAAATCCATGATGATGTCCTTTTTGTTTCAATTTCTTGAG	49.31	1
Scaffold_8721_17777	-	TCTCGAAAGAGTAAGGGCATCTAGACAACATACAAAATAC	50.51	1
Scaffold_8721_24791	+	ATTAATGTTAGAACTCTCCGGGACCACAGCATCCTTCTTA	53.18	1
Scaffold_8721_24791	-	CCCAGAAGATGATAAAACTACCGAATGAGGAATCTATCTC	50.3	1
Scaffold_8721_77842	+	AGAAATTAAGAGAGAGAAGGAGAAGAGAAGGAGAAATGAG	49.57	1
Scaffold_8721_77842	-	TATTCTACCACACAAATCCGTCCTTTTCTCTTCAACTCAG	51.89	1
Scaffold_8728_55518	+	TATTGGTGCCTGCAAAGAGTTCGTCATGGTGATTGTCACT	55.74	1
Scaffold_8732_5802	+	CGGGTTTATTTTGCCAGGTCTACTTATCAGTATTATTTCG	50.36	1
Scaffold_8732_5802	-	TATCATATATATACCAGCTTGCTGCACAATTTTAATGAAC	47.95	1
Scaffold_8734_2578	-	TATGCTAGGATTGACTTGTTATAATTAGTTGTGCGATAAG	48.54	1
Scaffold_8738_19881	+	CCAAAATATACCACACAGACACACCGCATCAGCATCTTTG	54.6	1
Scaffold_8738_19881	-	GACAGGAGAGCGGTTGTTCATGTAGTGACAGCCCAACACC	58.32	1
Scaffold_8742_39132	+	TAATTTTTTTAGTTTATTTGATCCTTTCGTTGATGACAAA	46.31	1
Scaffold_8742_39132	-	TATTAATATACTGTATATAAACCGAAAGATGGTCTTACTG	45.17	1
Scaffold_8744_1294	+	TTCTTATTGTTATGAAACAGGTTTCAGACAGTTAAACTTG	48.26	1
Scaffold_8747_10778	-	GCAATGGCATATCTTGTAACACGGTCTCTAAACACATCTC	52.88	1
Scaffold_8759_21440	+	AGTTATAGATTGGCCGCTTTAAACCACAAGTTAAATAATC	49.32	1
Scaffold_8759_21440	-	GCTGCTTCGACTGCACCATTAGTCCGTGGTCTGTGTTTTG	58.07	1
Scaffold_8762_51096	-	TTATGAGTAGGTACATGTCGGTCCTAAATCTAGTCTTAAC	49.43	1
Scaffold_8764_25119	+	AATAAGAGTTATAGTCACTTAAGGTAGGGCTGAGCAAAAC	50.4	1
Scaffold_8767_23466	+	ATGATTTCTCGTTCTTTTCCATGCATTTTGTCTCTATTTC	49.79	1
Scaffold_8767_23466	-	GCCTCAATCCTTACAAGACGAGGTACAATCCATATAATAG	50.49	1
Scaffold_8767_25013	-	GGCATACACTCAAATAAATTGTGAGACTCCTAGTGCTTTA	50.91	1
Scaffold_8775_34609	+	TCTTGGAAACTCGACTCGACCTGACCCAAACTCACTCTCC	57.06	1
Scaffold_8775_34609	-	GTGTGGAAAATTCTAGGGAGATTGGGTTTGAAAGAGAAAG	51.55	1
Scaffold_8775_35479	+	TAAGAAGATGGTGATGTAAGTGGGTGGCATTAAATGGAAG	52.02	1
Scaffold_8775_35479	-	CTCTTCTTTACAATGGTAGATTCATCACTTCCTCAATAAC	48.73	1
Scaffold_8781_4749	+	AATAGGGAGATAGAGGATAAAATTTGAGTACATTAACAAC	46.79	1
Scaffold_8781_4749	-	TATGGCTACACATCTCTCACATTACTATTTCTTTAATTCG	48.35	1
Scaffold_8804_65639	-	TACTGAGTAGGAAATCCTACCAGATAGAAATTCCACAAGC	50.99	1
Scaffold_8804_89402	+	TTCTGGACCTACTCGATGGTCTACTTGGCGAGTGGAATAC	55.57	1
Scaffold_8805_55996	+	GAATTTTTGGCGCATTCAGTCTCGCCCCTAAGATTTGTTG	55.2	1
Scaffold_8805_55996	-	GAGCCTCCCAAGTATGTATAATGGTTTCCTTTTCTCCTTC	51.93	1
Scaffold_8805_56125	+	AAGTTAATATTGATGTAGCTATCTTTGAGGGAATAAGGAG	47.73	1
Scaffold_8805_56125	-	ATACTCCTTTGCTACCAAACGTGTTGTACCGCTGCTCGAC	57.21	1
Scaffold_8809_1547	+	CTGAGAGATCGAGAGTACTGATGGACGGGAGTGTGAAGAG	55.5	1
Scaffold_8809_1547	-	ATGAGCAGATGGTTGAATCTCAAGTTCTTGTCTCTTGCTC	53.43	1
Scaffold_8809_1898	+	ATTGTGTGACAGATCAATCGCTTGGAGGTATGTCATGTTG	53.8	1
Scaffold_8809_1898	-	AAAGCTTGCAGGCATTGTTTCTCTCACATAATTCACTTAC	52.1	1
Scaffold_8811_28560	-	CCTTCCAACAGAACCCTTACTGATGTACAACAACCTGTTT	53.38	1
Scaffold_8811_109113	-	GAGCTGAAGTTTACTTCCTTAAATCGAGTCTTATTAGTTA	48.11	1
Scaffold_8812_4704	+	ATGAGTAAACCTGACAAAAGTGACCCGACTTGAATGACAC	53.65	1
Scaffold_8812_4704	-	TCACAAAAATAGATATTTGGGTTAATTCGGATTACGATTC	48.05	1
Scaffold_8812_6662	+	GCGAGAGTAGTGAAAGTGTTGAAAGGCGATGCGTATAAGG	55.3	1
Scaffold_8812_6662	-	GCCCCCATTTTTCCCATTAATTACAATTCCGCCATTACAC	53.66	1
Scaffold_8812_36670	+	TAAGGCTTTGTCTTAGTTCAAGTCAATTATGGTCATGTTC	50.11	1
Scaffold_8813_48141	+	ATGGGCAATTCTCTTTTCAAAGAAGGGAATATATATCTAG	48.01	1
Scaffold_8813_48141	-	TCATGAGCGGGCGAAAAGCCAAGAGAATAGAAAAGTTAAG	53.95	1
Scaffold_8813_64622	+	ATGGGATATTTATGTACAAAGCGTCTTGTTTGTGATGGTT	51.29	1
Scaffold_8813_64622	-	TGAAAAGTTATACTTCTCATGATTTAAGAGGTCAACCAAA	48.29	1
Scaffold_8817_10233	+	AGGGGGTCCTCACGATTTCACTTCAACTACATACAACGAG	55.05	1
Scaffold_8820_44283	+	AGGTACTGCAACTTTATAAAGTTTTTTGACAACAAACATG	49.17	1
Scaffold_8820_44283	-	TCGACAATAATTGTGATGCTTCTAAGTCAGCTGGTTTCAC	52.76	1
Scaffold_8822_9099	-	CCCCCACAACCTTCACCCCCTATTGCAACGGTAGGGCTTC	60.23	1
Scaffold_8828_67957	+	TTAGCAGAAACGGGGTATCACAGCAACGGTCCATGACGTG	58.22	1
Scaffold_8828_67957	-	CGCGCACCCGCGCGTTAGAAATGTTAAGGCGGCGACACTG	63.38	1
Scaffold_8828_166788	+	CCGACTCTTCATTCCCCAAACATCACTCTACCCGAGTATC	55.03	1
Scaffold_8828_166788	-	AAATGAGAATACAAGTGTGTGGACACGTCCCGTCCCAAAA	55.67	1
Scaffold_8836_24518	+	AGTCACAGGCTGATTGAAAATTGCATCATGTTCTATAGTG	51.56	1
Scaffold_8836_24518	-	AGGAGCTTTTAGGTCAGCAGACTCCTACAAATGATGTAAA	52.39	1
Scaffold_8855_26115	+	AAGGCCTAGAGTTCTGAGTGCCCAAGTTCAGGCTACCATC	57.09	1
Scaffold_8855_26115	-	CTCCTTATCTCTCAAAGTGAGAGTCTCTACTTTCAAAAGC	50.64	1
Scaffold_8856_17422	+	GTGTCAATTCACTCCTGCAAATAAGCCAGCATTTCCATAG	53.39	1
Scaffold_8856_17422	-	GTAATTAAATTTGTATAAACATTCTTACCTCTATTACTCC	44.12	1
Scaffold_8865_1673	+	CAAACAAACCGTAGCTCTACAATACAATCTAATAATAAGC	48.33	1
Scaffold_8865_1673	-	TTACTTAGACTAAATCTTTTGTCAAACCGCTGAATGATCG	50.43	1
Scaffold_8867_183	+	CCATACTTGTTTATTTTAAGTATGGAGGTACTGTCTTGTC	48.69	1
Scaffold_8867_183	-	CATAGAACAGATGGGAAACGGGAGGAGCATATCGGAAAAT	54.11	1
Scaffold_8868_50372	+	TTCTTTTGTGTTTTCTTGTTTCCACGTTGGGCCAGAGATG	54.63	1
Scaffold_8868_50372	-	GTTTCAAGTCTCAAGAGAGCTTTTTGAAATTGGATCATTC	50.21	1
Scaffold_8868_76129	+	TTTTAAATGAGTTTTTATTGCGGAGGAGGAGGCACGATTG	53.18	1
Scaffold_8868_76129	-	CTACAACTAGTACATTAGCTTGATATCCTTCACATTGTTG	48.81	1
Scaffold_8873_69856	+	TCATGCTCATCTAGTATCAACCATGCCTCAATTTCCTGAC	53.04	1
Scaffold_8873_69856	-	AGTGGTTTGTTAAGAAATCTTGTTGTTTTAATTGAGAATC	47.67	1
Scaffold_8873_112840	+	TTTTTAGTCCTGACATTTTTCACACTGTTAGGTGCTTTTG	51.06	1
Scaffold_8873_112840	-	CAAATTACCGAAAACCGATGATGGTAGTGGCGGGTCGAAG	56.57	1
Scaffold_8876_4080	+	CCTTATTACAATAACATCCAGATAAAATAGTTTCTGCTTT	46.54	1
Scaffold_8876_4080	-	ACGGGATCTCCATTTTATTGTCCGAACTTGGTAGTAATTG	52.12	1
Scaffold_8877_3981	+	TAAACGAGTCTACCTTCTTCTCCAAAGCCACAACCGCATC	55.67	1
Scaffold_8877_3981	-	TTTAAAGTTGATGAAGATAGGGGCTGTGGGACCCGATTTG	54.41	1
Scaffold_8882_5237	+	GTTTGAAAACGACTCAAAATGTATTTTAGGTGAACTTATG	48.2	1
Scaffold_8882_5237	-	TTTACTAGAGTCACATACACTGAAACCTCGATAGACCTTA	50.21	1
Scaffold_8898_8844	-	TATTATTCTGTCTTTTCAAATAAACGTATTACAAATTGAG	44.89	1
Scaffold_8900_6624	-	AGGGCAAGGGTAGGGCAAAAGCGCTCCAGGCTGACCTAGC	62.35	1
Scaffold_8911_72819	+	TCAACTTGATATTAAACATGCACGGATTGTAACATGAGAC	50.57	1
Scaffold_8911_72819	-	CGGTCGAGTAGCTGATACAGCAGATTTGGTGCTTCCTTTG	56.25	1
Scaffold_8923_12768	+	ATGGCTCCACAATCACTATCAACAATACCAGTAACACCAC	53.25	1
Scaffold_8923_12768	-	ATGATTAATTATAAGATGTTGAGTTGTTGCATGTTTACTG	47.25	1
Scaffold_8923_12884	+	ATTAATCATATAACAATTGAGTAGGAAAAGCATACCTGAC	47.35	1
Scaffold_8923_12884	-	ATATTGTTTGGTTACTTTTGTTTAGGTGACTATTTCGTAG	47.91	1
Scaffold_8928_12985	+	TCGAATATACCTTGGAGCTTATAAAGAACGTCAAGCATAG	50.65	1
Scaffold_8930_35565	+	AAATGCTTTCTCTTCTAAAGAAAACATCACTTCCATTATC	48.18	1
Scaffold_8930_35565	-	AGAGAATGACCATGAATTTTATGCCTGATATTGCGACGTG	52.89	1
Scaffold_8931_6796	-	GTGGGCCAGTCCTACTGCGTTAATTCCTCAGAGGCAACAG	58.07	1
Scaffold_8949_86337	+	GTTGAGATCTTGATCAGCCTCTACAAGACTACAACTATAC	50.29	1
Scaffold_8949_86337	-	ACTTAGCTTGCACTTAATCTCCTAGGCATAATTTTCTCTG	50.77	1
Scaffold_8949_87135	+	AAATCTACCTTCTCGATTGACTATTTAGGTTTCATAATTC	47.21	1
Scaffold_8949_87135	-	TAATGAGTATCACCGCTTAACGACTTTACTATCTCTACTC	49.75	1
Scaffold_8960_11894	+	TGGACGGCTTAAGGTAATCGGACTTTCTCGTGTCAATCTC	55.3	1
Scaffold_8960_11894	-	TACCCACCAGGGCTCTTGCATTATGTTCACTTAGGAGTTG	55.14	1
Scaffold_8960_16243	+	ATTAGTAGGTATACATATGTAATTAATGGGTAATAATATG	42.51	1
Scaffold_8963_50873	+	CAATTGAGATGATGGTGGTTCCAAAGGGGATGACAATATG	52.72	1
Scaffold_8971_8728	+	TATTTTGAGAAGAGAGTATGGTAAGTTAGGTTTTGTGTAG	47.96	1
Scaffold_8971_8728	-	TGGGTTAATTCACATGAATAATCCATACTATCATCCGTCT	49.82	1
Scaffold_8976_28704	-	ACCCTGTTACGCCTAACCGTATCTTTAGCGCAGATCAAAC	55.79	1
Scaffold_8978_4451	+	GGCGGCGAAACATAGGTGGCAGTGGTGATTAGTGGTTGAC	58.84	1
Scaffold_8978_4451	-	ACCCTCCTAAATCCTATTACCATCCATTCCTTTCTTTTAT	49.41	1
Scaffold_8979_11177	+	GAGTTGTTTTACAAGTTGTGTTTATTTCACTTCACTCCTC	49.99	1
Scaffold_8981_6501	-	TAATTAGGTTCAACATAACCAGTGCCGTATTTTTATCGTC	50.28	1
Scaffold_8982_403	+	CAGCTAAAAGTTCAGTTTATTTTATACAAAGTTTAACCAG	46.63	1
Scaffold_8983_3569	-	TGGGAGGTAACTAACACGAAGGAGTCACACAAGGACTAAC	54.65	1
Scaffold_8984_994	+	AGCACAAAAATGTTTTAACATCGACTTAGAAAGGGGATTC	50.87	1
Scaffold_8984_994	-	AACACAACTTACTAAAAATGTCGTAACCTGTTGGTTAAAG	49.63	1
Scaffold_8985_8016	+	AAGAGGAAGACATGGAACATTGGTAGTTGGAGTAAGAAAG	51.64	1
Scaffold_8994_36733	+	CTATAGCAGACGGGCAAAGCGACCTTGCTAGTAGGGGAAA	57.37	1
Scaffold_8994_36733	-	GGGCTTACTGATTTATTTTCGTGAGGCAATGAAACACAAG	52.64	1
Scaffold_8994_48018	+	TTTGTGCTCAAAGTTATTGCTTCTGTGCTCTTTATTCTAC	50.78	1
Scaffold_8994_48018	-	TCATTATTAAAAACATCAGATCTTTGCAATCCAAAGCACC	50.02	1
Scaffold_8995_201	+	TGCGGGTCAAGGATTTTGGTCTTGACCTTGGGAATAATCG	55.94	1
Scaffold_8995_201	-	GGCTTTAAGCGTTTCCTTGTCCAATGACTTCACCTAGACC	55.08	1
Scaffold_9003_54155	+	AGATTGTTGCTTAGTAGACGAAACAAAATGAAAATTGACC	50.03	1
Scaffold_9005_39999	+	GCCTCGTTTAGGTTGATAGGTTGGCCATCGAAGGAGAGAG	56.52	1
Scaffold_9009_12737	+	CCAAAAGGTGTCACATCTTCATATTCATCTGACCTAAATC	50.22	1
Scaffold_9009_12737	-	AGCTATCACAGAAAGGGAAATAATGTGTACAAGAGGATTG	50.71	1
Scaffold_9009_22310	+	TTATACAAATAATACGATAAATAAAAGACAAATTAAAAAG	41.6	1
Scaffold_9010_2546	+	ATCCTCTTCGATTTGAGGCTCTTCCTGTAATACTACGGAA	52.97	1
Scaffold_9019_6174	-	ATTAGAGACAGGCATAAGTTCCTAGTACAGTACACAATAG	49.55	1
Scaffold_9021_125480	-	AAGATAAACTCAAGGTTTATCAAAACGGGTATACTGGTAT	48.96	1
Scaffold_9026_55118	-	CGATTAGTTGATAACCTCTCGTTAAACATAACACCTACTC	49.78	1
Scaffold_9032_3954	+	CTAAAGTTACACATATTAGTGCCCACACTTACACCAATTC	50.37	1
Scaffold_9046_1643	+	ATTTTCAAAAGCTTCAGGCTTACATATTAATGCTGACAAG	49.9	1
Scaffold_9054_5777	-	TAGACTTATAGTGCAATATCATCTGTAAATACTCCAATCC	47.53	1
Scaffold_9056_3158	+	TAGTCCTTCCATGAATTTTAGTGTTTTTGTCTTATCTCTC	48.42	1
Scaffold_9060_2667	+	GTACATAAGTGTCAAAATTTGATGGTTCATGAACTAATCC	48.61	1
Scaffold_9066_324	+	CTTTTGATATAGTTTTCGTGCTAAAATATGCCATAACGAG	48.87	1
Scaffold_9067_1213	-	CGACTGAACCAGCCATGAAGACTTCCAGCGTTGTCGAGTG	58.68	1
Scaffold_9069_60108	+	GACCACCACCACAACAAAAGCAACAATATCAAAGTAACTC	52.52	1
Scaffold_9069_60108	-	CCGCTATAGCCTATTTTTGGGGCAACCTTTATGATTGTTC	53.12	1
Scaffold_9070_60153	+	TAGCCGTGATGAATATGTATCGAGTGGTGCTCACGTTCTC	55.29	1
Scaffold_9070_60153	-	AATGAAAATGGCATACCTGAAGAGGGCGAGGGACGTGATG	56.92	1
Scaffold_9079_2382	+	TATAGGTGCCGCTTCTTTTATTATTGGCTTCAATTTTATT	49.1	1
Scaffold_9079_2382	-	ATTAGACGTAGTTCACCTAAGTGGCTAAGAGGAAATTGAG	51.34	1
Scaffold_9080_14425	+	ATTATGTATATGGATGACTGACCTCGTGTTGTTGTTTTAT	49.38	1
Scaffold_9081_3246	+	AAAAGAGCGGGTCATTTCAGGATTATTTTCAGGCGGATTT	53.83	1
Scaffold_9081_3246	-	GAACTTGGAAGACCAACAAATAGAGCTGTCAAAAGATTAC	50.77	1
Scaffold_9081_28337	+	ACTTGGTGAAATCGGAAATTACCAAGTCTTAGCATATGGA	51.7	1
Scaffold_9081_28337	-	TACCGTATCACTATATACAGCAATTCAGACAAGGCTATTC	50.18	1
Scaffold_9090_66730	+	AGAAAGGGATAACGGTTAATTCCTTTCTTTAACTTTTGAG	48.98	1
Scaffold_9090_142741	+	ACTTCAAGTTTCTGGAAAGTGGTCTTCTCGGTCGTGTAAC	54.54	1
Scaffold_9092_53060	-	CGGTCGAGTAGTCCAGGCATTCGGCCGGGTCTCCCTCCTC	62.73	1
Scaffold_9094_623	+	TATGAAATGCACGCATCAGCACCTCCATCACCGCCCTCTC	59.34	1
Scaffold_9094_623	-	TGGCCTGTGGTCGATAGGTCAAGTGCAGGCTGGGGTAGTC	60.55	1
Scaffold_9102_1023	+	TCCTTTATGAAACTTTCTTTCCCAGGTTTCAACAACATTT	50.43	1
Scaffold_9102_1023	-	GGGAGATCGAAGAAAGTTATCTTAGCAAACCTTAAAGAAC	50.24	1
Scaffold_9103_1043	-	TCATTAAAATTTTTGAAAAATTTCAAAAATAAAAATCACG	43.94	1
Scaffold_9112_26469	+	AAAGCAATTAAAGAACCTCCACCAATATTCCATCAACTAC	50.22	1
Scaffold_9112_26469	-	TGACTTTTCTTTCCTCTTCTTTTTGGGAGGGGTATCCAAG	52.89	1
Scaffold_9122_64892	+	GTTTTACTAGTAGATTTATTTGTTTTTAGAGGAATCCAAT	45.27	1
Scaffold_9122_162514	+	GCGGGAAATTATTAGGTCAGTTTAATTCTTTTGTTCTTCC	49.93	1
Scaffold_9122_162514	-	GGGCCGGGATTAATTGAAGAAGTAATGATTGGGTTGGTTG	54.2	1
Scaffold_9122_163769	+	AGGAGGGCAACTGAATCGCTTGCACCCCAAACGACTCCTC	60.37	1
Scaffold_9122_163769	-	ATGGTCAGTATCCCCAAAAGACATTGGGACACAGGACGAG	56.19	1
Scaffold_9123_7576	-	AGATGCTTTCACAAATCATTCTATTGTTCATCCACCCTAT	50.64	1
Scaffold_9123_8846	+	AAACAAAAGACGCTACTTCAGACTTTGCTATAGGTCATAC	51.11	1
Scaffold_9123_8846	-	GGTATGAGAGTTGGTATGATGAGCGTTACATTTGCTGGAA	53.37	1
Scaffold_9123_56260	+	GGACTCCTTAGGGTCTAACAGGTCAATCCTAAAGGGAGAG	53.94	1
Scaffold_9123_56260	-	TACCGTGGAAAATGCATTTTCTCTAAAGTTCAGGAAAACG	52.1	1
Scaffold_9125_4238	+	ATTGTTTCCTCCACATGTTTATATGCTCTAATTTATTTCA	47.5	1
Scaffold_9125_30221	+	AAGTACTTAGTTACCAAAATATTTACTTACTTTTATCGAG	44.94	1
Scaffold_9129_51417	+	TCTCGTCAAACTTTGTGAGAAGGGTTGTATTTATTTGAAG	50.4	1
Scaffold_9129_51417	-	CACCATTCATATGGTCAATCCCACTTCCACAAACTCTAAT	52.01	1
Scaffold_9129_65060	+	TGGCTGGCAGCTGCATGCCCAACAGTTGTATGGTTTTCTC	59.03	1
Scaffold_9129_65060	-	CACTCACTCCGTCTCACACACAAGTATCTCACACAGTAAC	54.38	1
Scaffold_9129_104915	-	CTCTCTCTGTCATGGTCATTCGTTATACTATTACATTTTG	48.74	1
Scaffold_9129_178060	-	ATTTCAACATGTGGAGTAAGGCCACTGGTTTTAAGGAGAG	53.29	1
Scaffold_9129_214835	-	AAGCGATATTTTGATGCTTCTGCGACTGAAACTAGTAATG	51.87	1
Scaffold_9132_26096	-	TGGCATCTTATGATATTCTCTTCAGTTTGGACTTTAAGAT	48.99	1
Scaffold_9141_1505	+	TCTTTCGTCTTCTCTAATATTTCAGGAAGTGCCCCCTGTC	53.69	1
Scaffold_9141_1505	-	TCGAACATTCACCGACTATGCAATACTCATGGAAAATATG	51.4	1
Scaffold_9158_85580	-	TCTATAGTATGTTTGTTACTTTCATCACATTAACTTATTC	44.96	1
Scaffold_9166_9059	+	TTCCTGATCCTTCCATTTCCGTAAACATGCGTGATACTTC	53.51	1
Scaffold_9166_9059	-	TGATCCCGAAGAAATAAGGACGTGACAGGTGGTATTAGAG	53.47	1
Scaffold_9166_117452	+	TGTCCCATTGAGTTTAAAGTTCAGGATGCCCCAAAACCAG	54.89	1
Scaffold_9166_162330	+	ACACGTGGGGAAAATATGTATGCAATTTATATGGGGCTAT	51.79	1
Scaffold_9166_162330	-	AAGCTTGCCTCTGCACATATTTGACCCGCTCATAAAAATC	54.42	1
Scaffold_9166_207319	+	TATTTATAGGGCGAATGGTGAAAATTTCGAGGTGCTTATG	51.49	1
Scaffold_9166_207319	-	CAACTGAGTGACATGCCTCTGCCCCATGACGTTAGATAAG	55.77	1
Scaffold_9166_273482	+	AGGGCGGACACTCGCGTGCGAAAATAGGGCTGGAGAAGAG	61.36	1
Scaffold_9166_314736	+	TGTAGTGTAGAATTTTATATAGTTGTGTGCTATCATTCTC	46.96	1
Scaffold_9170_61442	+	AAAAATACTGAGCGACAACTGACAATAAGCAACAGTGAAC	52.28	1
Scaffold_9170_61442	-	CCGGTTAGTGCTTATCATTCTCTCACCGTTTCTTCTGTTC	53.71	1
Scaffold_9170_142188	+	TCCTTGTTTCGATTCCTTTATCGCGGACCTCATAATTTGC	54.03	1
Scaffold_9170_142188	-	TTTTGCAACCTTGGTGCAAAAACAGGGGAAAACACAGTTC	55.41	1
Scaffold_9171_80799	-	CTTTTAACATTCGTACATGCGTTTCACTTTTTGGTGTAAG	50.93	1
Scaffold_9171_84852	+	CTTGCAAGGTGCTATCAGCCTCCCACAACGTCTTCCAATC	57.49	1
Scaffold_9171_84852	-	GGCTCGTATAGACTATGTAATAACGGTATGCGGTCTTTTG	52.29	1
Scaffold_9180_11485	+	CGACATAATTTGTGGAAACTCTTTAGGGTTGGCTCGCTTG	54.57	1
Scaffold_9180_11485	-	AAAAAAATAAAGAAGTTGGATTGTAATTAAGGGACTACGG	48.12	1
Scaffold_9191_99241	-	CTATCAACAATATATCTAACATTCTCACCACTTCTCTCTG	48.06	1
Scaffold_9191_134798	+	AAGACCCTAAAAAGGGTAATCGATTGTTCAGATGTTAATC	49.82	1
Scaffold_9191_134798	-	CCTACAACCACCGTAGTCGACGTGGATGCAGACGGCTCTA	59.45	1
Scaffold_9198_67330	+	ACACCAGGTTCCCTTCCATCCGATCCCTCGTCATGTCACT	58.87	1
Scaffold_9201_59662	+	GTTAAATCGTGCCACAACAATTTACGAAATTTAAATTTGG	49.33	1
Scaffold_9201_59662	-	CAATCTCTTAATGTGGTGGTTCATGTAAAAGAAAATAAAT	47.25	1
Scaffold_9202_3630	+	GAAGGATTATAGCAAGGAGGTAGATGGGATAGAAAGGTTG	51.23	1
Scaffold_9202_3630	-	GCCTCTAAATCAACACTGTCAGCCCAATTGTCTTCATAGC	54.12	1
Scaffold_9213_21555	+	AATTCAGATATTGGTATGTGCGTTTTAATCTAATTCTCTC	47.76	1
Scaffold_9213_21555	-	ACCCACAAAGAATATACGGAATAAAAGGTAAACAAATAGC	49.11	1
Scaffold_9213_30159	+	ACTCACAGTACGGAAAACATAACGACCCAAGTAATGTAAG	52.11	1
Scaffold_9213_30159	-	ATCCCTGTCTTTGAATACTAGGTCTCTATATTGAGGTGTC	50.39	1
Scaffold_9218_86962	+	TTTTCAAATTGGCAAAATGGTACAAAACATGTGGATCACT	51.29	1
Scaffold_9218_86962	-	GTTATTAATACTCTATATATTAAAGCAACAACTAAAGTCC	44.06	1
Scaffold_9221_9880	-	AGGATTAGTGAAGTTGAGAAACTTTTAACCAATCCTTTTG	49.23	1
Scaffold_9221_35312	-	GGTATTACATGTTTTGAGAACTTTTTGCATCTCCCCTTTT	50.77	1
Scaffold_9221_122510	-	TTGCTAATCTTTTGTCATATATGTTTAAGCTGTTTATGTG	47.27	1
Scaffold_9227_7041	+	ATAGTAGTGACAACACATGTAATAAAACTAAGAGTAGGAG	47.58	1
Scaffold_9227_11450	+	TTCAAAAGCAGGCATTTACCCCAAGCAATCAATCAGATAC	53.12	1
Scaffold_9227_11450	-	TGGAATTGGGAAATTATGTTCTCTTTTGCCTGATAGGTTG	51.39	1
Scaffold_9227_61988	+	AAATTCTTTTTGGATAAAAATACAAATATTTCCACATTAC	44.4	1
Scaffold_9227_61988	-	AACAGCTATTTTTCATATTTAACAAACAGTATCCCAATGC	48.68	1
Scaffold_9228_12457	+	CAGTTTCTAAGAAAAGGGCGGGTAAGCATAGGTGTGAGAG	54.51	1
Scaffold_9228_12457	-	ATGGCCATGCTATGTTATGAGTCCCCGAAAAACCCTTAAC	54.62	1
Scaffold_9229_40757	+	TAAATAATATATGTGAAAACATATCCAAAAATCCATAAAA	42.95	1
Scaffold_9229_94659	+	TTGTAATGTTGAATAATTAATCTATCAACAATTATTGAGC	44.89	1
Scaffold_9244_6403	+	CTTTTAGCAAATCCTTCAAGACAACTGTCATCAATTAATC	48.92	1
Scaffold_9247_31302	+	AGGGTTGAGGTTGCTAACATCTTATTGTTATTGGCTAGTG	52.05	1
Scaffold_9247_31302	-	CCTCATAATCCTCCAAATCATAATCATTATCATAATCATC	46.17	1
Scaffold_9252_2481	+	ATTATGTTTGTGATGATGATATGATATTGTTTCTCGAATG	46.94	1
Scaffold_9252_2481	-	ATGTCACAATCTCTTTATGCTCATGATCAAACAATCCAAC	50.65	1
Scaffold_9259_11814	+	CTTAGACCTGGTTTTTACATTAAAATATTAATATATACTC	42.78	1
Scaffold_9259_17229	+	ACTCCATTTTTTCAGGCTAAAGTCATATAAAATACTTAGG	47.39	1
Scaffold_9268_1039	-	AGTTACTGTAAAGGTTTATATGTCTAGGTTCTCGCTATTG	49.02	1
Scaffold_9274_3058	-	GTGTTTTGTATGCTAAACTGTGTTTCACTGATCTGTTTAT	49.7	1
Scaffold_9286_49382	+	TCGAGGAAGTGCTCGAACTTGTTGCTGCCTTGGAAGTCTC	58.15	1
Scaffold_9286_49382	-	GACAACAGAAGGGTAGTCGTTCCACAAACAACAATTATAC	51.84	1
Scaffold_9289_3290	+	TAAAAGTCTATATAAAATGCACGTATCAGGAATGAGAAAG	47.44	1
Scaffold_9294_41194	-	GTACATACTGGTGCCCTGTAATCGATGAACCTGTTTTTAT	52.12	1
Scaffold_9294_126481	+	AGGCCGAGTCATGGTCCTGTCTCATTGTCTTGAGTTGACC	57.4	1
Scaffold_9294_126481	-	GAGGCTTTAAAGATTCTCATTGCCGATTTCAAGATGTCAG	52.11	1
Scaffold_9294_133614	-	TTCCTTCCTACTCTACTCGTTTCCTCTCCTTTTCTCCTAC	52.58	1
Scaffold_9308_64252	+	CAAACTTCATATTCCTTTGGTGCATTCCCTGACTCTGTTC	52.98	1
Scaffold_9308_64252	-	ATGGGGTAGTATGTTTTTACCCCCGTCCAAGTCTGTCAAG	54.95	1
Scaffold_9308_86800	+	GCTCATTTATGTCAAACAAACGAGTTTTAAGCAATTCATC	49.94	1
Scaffold_9308_86800	-	CCATGACTTAACTAAATTTCCGTTGATTTCAAAAATACAG	48.04	1
Scaffold_9317_8494	-	CGATGAGGAGTGAACTACTACACAACGATCACAAAGACTA	52.62	1
Scaffold_9323_5491	+	GCCTGTTTTATTTCTTTTTGTAGTGTCAATTTGTGTTTTC	48.99	1
Scaffold_9329_285	-	ATCCGGTCCGGGTGCGCGGTGACCATTCTCTAGGCTCTTC	61.98	1
Scaffold_9331_17269	+	GGGATATACAAGATCATTACAATAAAAGAAGAGGGAGCAG	49.5	1
Scaffold_9331_17269	-	GAACCAAAAATGTGAACTATTTACCTGCTGCCTTTTGCAG	53.01	1
Scaffold_9331_81343	+	CTACAACCTTCAGTCACAAAAGAATGTTGATTATAACTGT	49.04	1
Scaffold_9331_81343	-	AGTATACAGTAGACACTGTTGTTTGCGCGTAAAATTAAGA	51.1	1
Scaffold_9331_123458	+	TTTCTTTTTATCAAGGATTGGGGATTATTGCCTCTTAGGG	50.75	1
Scaffold_9331_123458	-	CCCGGATTTCGACCACTTATCTACCTCCTTTCCTTCCATC	54.99	1
Scaffold_9331_130807	+	TATGACATACCTTTCAAATAGATAGTTTTGTCATCTTCAG	47.17	1
Scaffold_9331_154813	+	TCCATGGAACGTACCCATTTGGTAATATTTCCTTTTCAAC	51.42	1
Scaffold_9331_154813	-	AATGGTGGGTTGAATAGGAAGAAACGGAGGGTTTCGGATG	55.61	1
Scaffold_9332_7220	+	GCTTGGACAAACTCGTAAAGCTTCTTCTGATCCGGTAGAG	54.74	1
Scaffold_9332_7220	-	GTCGAACCCAAAGATCATAGAATGGGCTAAAAGATGTATG	51.36	1
Scaffold_9334_18700	-	AATCCTGTCCTTCACTGTGGTCCTTAGAAGTCAAGGGTTA	54.06	1
Scaffold_9336_5340	+	TTTGACACGGGTTCATATTTCGAATCTCGCGATGTCGTTT	55.21	1
Scaffold_9336_5340	-	GGGGTGGGGGCCCAGATTGTATCAGTCTCGTGAATAGCAA	58.35	1
Scaffold_9342_16230	-	AGTAGACGGTGTTGTAAAGCTTTTATGGACAGAAGATTAG	50.76	1
Scaffold_9343_54858	+	TAACAAATTTAAGCATACAAACCCGAACAAACAATTAAAG	48.22	1
Scaffold_9343_148879	+	TTTTGGTGTTTGAAGGAAGGAAGGAGATAGAGTGAAAATG	51.17	1
Scaffold_9343_148879	-	ATTGACCCAACCTTACCCTTGGACCGCCGGCCTCCCCTTC	62.02	1
Scaffold_9352_11142	+	AATTATGCACTTATCACAGATCTTCCTTTAATCTGATTGC	49.05	1
Scaffold_9352_11142	-	CGTGATACCAAGCTTTACGAAGAACTGACGATGTATCCAG	53.69	1
Scaffold_9353_5891	+	CGTTCGTTAGTCCTTTTGTGAAATATTGTGGCTTTTGTTC	51.92	1
Scaffold_9355_31028	-	TGCCGAATCTGCTATTCAGGCTGAGGCTATTGGCATAAGG	56.7	1
Scaffold_9356_13057	+	CCCTAAATCTTGAATTGAAGCTCTAGGCAGTTTCTCTGAA	51.88	1
Scaffold_9375_2269	+	GTATACAAATTATGCACTTATCAGTAACAGTAGGTTTTTC	47.03	1
Scaffold_9375_2269	-	AAATAGGACGAGAGAAATTCTTTAGACTTCACTTCTTCTT	48.95	1
Scaffold_9379_12551	-	GTTCATCGTGTTTTTAAGTCGGTTTATTAGTATAAATAGG	47.13	1
Scaffold_9383_974	-	AAATGGAACGGCGTAGAAAAATCAAGCAATCTAAGCTTTT	52.24	1
Scaffold_9385_16751	-	GGCCTAGGCAGTGATTGGTCATTTGTGGCCGTGGCTTACC	59.85	1
Scaffold_9387_128478	-	TTACAACCTCTTATAAATATAAATAACTATTGTCACTACC	44.28	1
Scaffold_9390_44423	+	GGACTGTAAAAGTCTTTATAAAATGCACGTATCAGTATCT	48.62	1
Scaffold_9390_84097	+	GGTTACTTGGCTTGGGTGTTTTTGTGGTTTTTGGATTTAC	53	1
Scaffold_9396_1659	+	TTTGCGAGGAGAAAAATAGGTCCATCTTACCATTAGTGTG	52.08	1
Scaffold_9396_1659	-	GTTCGGGACCGGATCAAAGGCCATATAAGTACTCCCTCTG	56.08	1
Scaffold_9399_119580	+	GGTTAACTTTCCCCCAATGCTTTTCATTCTTTTAAATTAC	49.21	1
Scaffold_9399_119580	-	CATTCAGATACGTCTGACAAGTAATCTTCTATATCCTGTG	49.35	1
Scaffold_9408_10362	+	TGGAATCATGATTAGTTTTATTCATTGCTTGTTCTTAGTG	48.23	1
Scaffold_9408_60758	+	CTGGCGGTATCCTTCTACACAAGAAAGAGCGTTTGACAGC	56.36	1
Scaffold_9408_162657	+	TCGCGGACTTCAAACTTGTTATTTCAGGCGAGCGTTGAGG	57.8	1
Scaffold_9408_162657	-	AGCCTAGTATATAAAGCTGAAGCAAGTAATTCTTGAAATG	48.73	1
Scaffold_9420_34216	+	AACAGCTCGTCTTGTAACCGTCTTTAACTTGTGATCTTTC	52.72	1
Scaffold_9420_34216	-	TACACAAAGAGCAAATTGGAGGCAAGTGCGAGGATAAGTG	55.08	1
Scaffold_9422_12420	+	AGGTGATGAAGTAGTTCAAAAGCACTTATACCGATGATTG	51.11	1
Scaffold_9426_21186	-	CAAGCAAGCAAAAACTTAATCAGATATATTCACATCACTC	48.87	1
Scaffold_9427_8473	-	TTTGCAAAGTCTTTCAAGCAAGGTTCTCCCGACTTTAGTG	54.22	1
Scaffold_9430_6196	+	CGCTATTATCGTTTCAATTTCTTGATCAACCAGACAATAC	50.01	1
Scaffold_9430_6196	-	CGATGATGGGAGACATCAGACATGTTTATTTAGTTTTATC	49.18	1
Scaffold_9435_612	-	GACTACCTCGAGACCCATCAGCTTATCCCCCTCCGCATTG	58.33	1
Scaffold_9449_1737	-	GGTTTCCTAATACACATCTATCACCGTCTTACTAATTTCC	49.53	1
Scaffold_9450_24076	-	TACAATAGGTTTCCCTCTGACTGGTTATTTTCGTCTAAAG	50.38	1
Scaffold_9461_36848	+	ACATGTGTTCTATACATAACTTGTTTACATTACACAGTGG	48.81	1
Scaffold_9461_36848	-	GTGGGATCGAAAATTTTTAAGAGGGGATAATGCTAACAAC	50.84	1
Scaffold_9461_69065	+	CATTATATTCATTTGCCCCACAAATGCTCCAGATTTGCAT	52.31	1
Scaffold_9463_61331	-	AGCTTCCATTACCGGAAGCTGGACTAAAGTGCCCTCGTTG	57.89	1
Scaffold_9463_99156	+	CAGTCGATCGACCAACACAAAAAATCGATCGCCTAGTATG	54.33	1
Scaffold_9463_161329	-	AGAGGAAGTGGTTTGGATTACGCCCTTGCGGCACAAATAG	57.31	1
Scaffold_9463_243797	-	ACTAATATTGGTGTTTGGTTTCGTCCGGACTATCTCTATT	51.16	1
Scaffold_9468_943	+	ACCATTATTATAAAGAGTAGGCGAAACGTGCAAGTGTTTT	51.5	1
Scaffold_9468_943	-	TCGAATTTCGACATCTATAGTTTTTGTTGGATCTATCTTG	48.83	1
Scaffold_9470_64681	+	CAGATCCGTTTTTAAATAAGTGGATCCAGATTCGATTTAG	49.33	1
Scaffold_9470_64681	-	AGTATCCTGGATCCGGTCTACATCCGCTAGGCCCTACCAT	57.83	1
Scaffold_9470_71929	+	GACACTGTCATTTGTGCCATGGGTTTTTACTGTAAAGTTG	52.66	1
Scaffold_9470_71929	-	TCACAAAAACAACAGCTAAATTTAAAACCTCCCTTACAAC	49.99	1
Scaffold_9471_4494	+	CTTGCTCGAGCTCCTGCATCATTCACAAAGACTAACGAAC	55.53	1
Scaffold_9487_812	-	ATACGGAATTCTTGGTGAAAAACAGCGGACTAAAATTAAC	50.95	1
Scaffold_9489_119501	+	TTTTCGAAATCACGGGGTGTTACAACTACTGTCAGCTAAG	53.58	1
Scaffold_9510_24431	+	CGGCAAACATTAGGTGAAAACAAACAATTTTCCTTATCTG	50.82	1
Scaffold_9510_24431	-	CTATTAAAATAAATTAAATAATGTTAAATTTTAAAATTTG	38.5	1
Scaffold_9512_47103	-	GTTTCACAATGGAATGATCAATGTGATAGCACGGTATGAG	52.02	1
Scaffold_9530_71647	+	CGGATTTTTTCGAAATAATGCTGCTGACATGGATGTCTGC	54.13	1
Scaffold_9530_71647	-	AATTGTGTTTTGAAGGCTTGTCATTCAACCTCAGTAAATC	51.11	1
Scaffold_9539_12070	+	TTCCCTTAGCCATTGCAAGACTTCCGTTGACATACACTTC	54.75	1
Scaffold_9543_18351	+	GAAAGACTTCAAATGAACTTTCCGGCTCTTGCATAATCTG	52.37	1
Scaffold_9543_18351	-	CGAGGATAGGTGAGTGTTACTCATACAAATATCTTTTCAC	49.73	1
Scaffold_9546_46197	-	GATCGGGCAGGATCAGTTCCGAGTCAACAAAGTTCTAGTC	55.62	1
Scaffold_9553_33680	+	TGGGGTCAAATCTATGATCTTTGGAGCTACTGGTTATGTG	52.64	1
Scaffold_9553_33680	-	AACATATCTCTGGTAAGCCTAGAGAAATGAAGAGGAGTTC	50.85	1
Scaffold_9558_4817	+	AAATTTAATATAAACATATCTAACCAATAAATCAAGGTTC	43.23	1
Scaffold_9558_4817	-	GAGTAAGGTGGTTTTATACCTTATAATGTAAAACGGATAC	47.44	1
Scaffold_9559_2956	+	AACTAATTATTAACAATGGTTGATTTATTATAATTAATCC	42.04	1
Scaffold_9559_2956	-	CGTGGGTTGTTCATGGTGTTATTACTCGGGTTACAAGTAT	53.29	1
Scaffold_9564_28548	+	TATGAGTAGCTTGAATAGTACCCGAAATTCGTGTCAATCC	51.78	1
Scaffold_9564_28548	-	AATCATTTCGCTTCTTATTAGTTTAGATATATTCGGGTTC	47.52	1
Scaffold_9567_4691	+	TATTCCTTAGGAGAACGAGGTATTACAATCACTTTATTTG	48.07	1
Scaffold_9567_30634	-	TGCTCCTGCAATGTATACAGTGTAGACAGGTTATTTGTGC	53.47	1
Scaffold_9572_4215	+	GTTCAACATCAAATTCCTTCCTTCCTTTATTTTCTCTTTC	48.78	1
Scaffold_9577_10882	+	GAAATCATGCATCATATAGTTTAGCTTGCATTATTCCATT	48.39	1
Scaffold_9577_60591	+	CCTTGATCATTGTTACTTCTATTAAATATCGGTTTCAAGC	48.43	1
Scaffold_9577_60591	-	CACGGCCTATTTGATCGTGGAATGACCGAGATTGAGCTTG	56.46	1
Scaffold_9577_69865	+	CAGCCTCTATGTGTTGGATACACAAGGGTAAGCCGGTAAG	55.44	1
Scaffold_9577_69865	-	AGTAAGACTGCTTACTGTTGTTATGAAGTCATTTCTTTTC	49.07	1
Scaffold_9579_5476	-	ATCCCCGCTCAATGAAAGAACCCAAGTCGGCCTTGATGTG	58.33	1
Scaffold_9581_2673	-	AGTATAGTAATTCTTTCTCCAATTCATAGTTTTGTACTCC	46.8	1
Scaffold_9581_54944	+	CAGCAAGTCTCCTTGTAACATATCCGTTATTCGCCATAAG	52.64	1
Scaffold_9581_54944	-	GTGGGATAGATAAGACAAAGACAAAGGGAGTAGCATTCTG	51.83	1
Scaffold_9581_89521	+	AATAATATAAGATCGATTTTTCTTTAATTAAACTCTTAAC	42.18	1
Scaffold_9581_89521	-	TGAAATATGTAGTACTAATCTTATATCAGGTTTTCTAATG	44.18	1
Scaffold_9582_18511	+	TATGCTTGTTCCATTGAGGACTATGTAAATCTTAACTGTG	49.7	1
Scaffold_9582_18511	-	TACAACATATACAAGTAATTATGTACGATTATAAACAAAT	43.61	1
Scaffold_9587_10780	+	GTTCTTTAGTTGCTTTTATAGCTATCTTTGGGGTGAATTG	49.62	1
Scaffold_9587_10780	-	CCTTGCCATAGGAAATATATGTTAATTAAACAGCCAAGAG	49.22	1
Scaffold_9587_18112	+	CTTTGTTGAACCCCTTCATACCATGTTCTATTTGTACTTC	50.43	1
Scaffold_9587_18112	-	TTCTGAGTCGACTCTCTAATATGGAGATCAAAATCTACTG	49.64	1
Scaffold_9597_1665	+	TATTAGTTTTAATTTGGGGGAAAATTGGTGTTTATTGATG	47.31	1
Scaffold_9597_1665	-	ACTAATAAAATATTTAACACCTCATCTTTTTCAAAGTCTC	45.6	1
Scaffold_9601_23108	+	TCTTCCAATGCTTTTCATAATCGGTTCTTTAATTAGATTC	48.13	1
Scaffold_9601_23108	-	TTTTTTTAGACGCACATAATTTCAGATCCAATTGAAGCAC	50.39	1
Scaffold_9608_16118	+	ATAGAAATCAAACTTTAATCATTCAATAATTCAATCTTTC	43.9	1
Scaffold_9612_60870	-	TGAAGACCAAGATGCAAGTAATGAAAGATATGAAGTTTCT	49.58	1
Scaffold_9622_1710	+	TGGCCTGAATTTCAGTTTCCTTTTATCCGGCCACCGCTAC	57.3	1
Scaffold_9622_1710	-	GCTGCCTCTCTTTCTCTTTTTCTCATCAAGCTTCCTCCTT	54.4	1
Scaffold_9641_8952	+	CAAACGGTGTGGTTTTGGAGGAATCAGTGGTTACGTTGTC	55.77	1
Scaffold_9641_8952	-	TCTGATTATTTCCTGTGTCGCCGCCTCAGCCCGGTACCAC	60.03	1
Scaffold_9641_77606	-	AGAAGAGGAGGAGGAATCCGCAATCCCTATCGTGATCAAA	55.36	1
Scaffold_9643_58799	+	ATGGAATTTTGGTTGTTGCTCAAATATATGTCCGATACTG	50.53	1
Scaffold_9643_58799	-	CCGAATATGGACCGAGTTATTAAGGTTTGAAAGGTTACAG	51.31	1
Scaffold_9644_9590	+	AGGCTCTTTGATAAATGAGGGTGTTACATTGACTCACCTA	52.22	1
Scaffold_9644_9590	-	CTTCATAAGAATGGTAACATATTGGATATCACCCTTACAG	48.3	1
Scaffold_9653_4529	-	CATATGAAATGTAAAGTGATAAATGTAAATAACGAAATGG	45.51	1
Scaffold_9668_11855	+	ATCCTTCAAGCTTTGAAGGAGAATGCTTATACTCTTGACG	52.14	1
Scaffold_9672_32902	+	CGGGCGCATCTATTTACCAGATGTCCCTTCAGTGTTAAAG	54.92	1
Scaffold_9672_32902	-	CTCGAGGTATGTTGAAATTCCATTTCCGATTAATTTCTTC	49.76	1
Scaffold_9673_10415	-	TAATTACTACATGCTCACACAATGCTCACACAACCAATTC	51.84	1
Scaffold_9687_12748	+	TACAAGGCCATGACTTTCTTACGTCAAAGAGTGGAGAATG	53.26	1
Scaffold_9687_12748	-	AAATCTTCATAACTCTTTCATTTCTTAACCAAACCCTTCG	49.34	1
Scaffold_9689_30148	+	TATACTTTGAAAGGTATAAAAATTAGACAATTGGAGGAAG	46.15	1
Scaffold_9691_2044	+	AACCATTATTACCACCACAAGGCTACCCCAGGCCCCACAC	58.69	1
Scaffold_9691_2044	-	GTATAAGAGAGGCGGTATCTGTGGTGGGTCAGCGGGTGAG	58.31	1
Scaffold_9703_699	+	GCATCAATGCAAAGACAATGGTTAAGGATCTTGTAATTGG	51.45	1
Scaffold_9705_7918	-	GCTTGGTTGATCATTAGGCCGTCGGCTGAAGAAGATTGTC	56.55	1
Scaffold_9705_26990	+	CTACTAGCTAGAAGTGCATGAACATTGTTAGAACATGCAA	51.28	1
Scaffold_9722_61116	+	AGGAACATCGGTTTTTCTACCTACAGCTACTTATCCTATG	51.06	1
Scaffold_9722_61116	-	ATTGCAAATTTTCCCTTGTTTCAAACTCATTCCTTCCATC	51.37	1
Scaffold_9722_67637	+	TTTGCACAAAAAGGCTGCAAGAAACTCTTGGGAGGATGAT	55.18	1
Scaffold_9722_67637	-	TGGATATATATCTTTCCGTGTTCAAAATGCTAGTTCAAAG	48.9	1
Scaffold_9722_97498	+	GCTTGAGCTCATCTTCTCATTTTTCCACTAACAATCTAAC	50.72	1
Scaffold_9726_31569	+	GTCTTGAATAAGCCTCCTGCACGAGTGAGTCCTATCACAC	55.47	1
Scaffold_9726_31569	-	CATGTCAGGCACCTTTGCAGCTCCAGCAGGAATAGCACTC	58.69	1
Scaffold_9726_31862	+	AGTAGCTGTGGATTTTGGAACATTAGAGGAATGACTAATA	49.85	1
Scaffold_9726_31862	-	AGCAAACCAAAAAGTCCTACCTTATTGAAATTCAGAAACC	50.73	1
Scaffold_9730_15942	+	TTTCCTGGTTCCCAGGAGAGAAGTATAATAATCCAAGAAG	50.89	1
Scaffold_9730_15942	-	TAATCCAAATTGAAGATCAGAATGGGATTACTTGCACTAC	49.84	1
Scaffold_9733_6387	+	TTTATTCCCGACATAGTCTTTTACTTGTGCTTAATAGTTG	48.85	1
Scaffold_9733_6387	-	CTCATATGCGGAGTACTAAAAATATAAAAACGCAAAATAC	47.85	1
Scaffold_9745_9351	+	ACCTGTAAAATGGATCTTATGTATTACTCCCTCCATTCCA	50.54	1
Scaffold_9748_18793	+	TCAAGCAAAGAAAGATATTTTGCCTCCCATAAAAGCTCAC	51.91	1
Scaffold_9748_18793	-	AGTGTGTGAGGAGATAAGTCGGTTTTGGAAAGGATAGTGG	53.8	1
Scaffold_9753_5811	+	CACTGCCTCCTACTCCGCCGCCATCCTCCCCATTCATCTT	60.65	1
Scaffold_9753_5811	-	GACAAATGTGTTTTTGAAGGTAAATGGGTGAATGTTAATG	49.57	1
Scaffold_9753_6197	+	ATCGTCATTATACAGCTGCCACCCAAATGTTTTAACTCTC	52.6	1
Scaffold_9753_6197	-	GGAAGACAATGTTCAAGAGCAAAGGCCGTCTGATTATATG	52.99	1
Scaffold_9759_8282	-	CAACGGCCAGCATACAATTACAGGTGGAAATAAGTACCAG	53.97	1
Scaffold_9772_3615	+	TCTTGGTATAGCTCTCTGATTCAAATCGTAATTTTCCATC	49.65	1
Scaffold_9780_17783	-	GCACCTATTGTATGGCTCACAGGTTTATTGTCTTTCTTAG	51.43	1
Scaffold_9782_5909	+	AACGAGTCACAAAGACTAAGAACGATGGGAGGACTAAGAC	53.72	1
Scaffold_9786_20311	+	CACCGTCTATGCCTCATGGCTTCCCAAACAGCGTAAGTAG	57.12	1
Scaffold_9797_13440	-	CCTTGTCATCGAGTAGTACCATCTTTACACGGCTAGTTTC	53.15	1
Scaffold_9798_3246	+	TCTAAACCGTTAATTTTTTCTTCAAATCAAATCTTAGGCT	48.07	1
Scaffold_9801_412	+	CTTATCTAAAACTAAATAACACAATATCCCGAATTGAATG	46.03	1
Scaffold_9801_412	-	AAACTCTGAAGAATTTTATCAGTCAGTATGTCATTTTCTC	47.74	1
Scaffold_9802_17940	+	TTTCCGTACCAACAAGGAAAGAAAGGCCCCTCAGGAAACC	56.81	1
Scaffold_9806_17565	-	CTACTCTCCATCCTAAATGAGCGTCGGTCATCGATGTCCC	56.19	1
Scaffold_9812_20597	-	TTTGATTAAAATGCCAGTAACAGCACATCTAGAGAAAATA	48.72	1
Scaffold_9817_1757	-	TTCTTGGTTTTGTTTGAAAGTTTCCGATTTATCAATTTAC	48.17	1
Scaffold_9817_40051	+	GCAGCAAAATCAAGTAACGAACATGGGATAACAACCTCAG	53.54	1
Scaffold_9817_40051	-	TATGAGATATATGGCAGTGTTGTGAGTGATTGGAGGAGTC	52.29	1
Scaffold_9819_8394	+	AAGAATATTTATGATGTACATTGCCTTCCACACCCCAGTA	51.35	1
Scaffold_9825_55678	+	AATCTTTAATGAGAAAAACATTTTGTAGAGTGATATAAGG	45.47	1
Scaffold_9841_7011	-	TGTAATAAAAGCAAAAACCAACCCAGTGATATACGACGAC	51.72	1
Scaffold_9841_163150	+	ATTGGAATACTTCCCGAATGTATCAAGTACAATAAATTAC	47.52	1
Scaffold_9841_163150	-	GTTTTTCTATAATTTTATTTTGGGTTTTTCTATAATTTCC	43.44	1
Scaffold_9848_7511	+	GAGCTGAAATTAATCCGAGTGGAGACTGGAGGGGTATCTC	54.71	1
Scaffold_9848_7511	-	GTAAGAACATGACGAGTCTCAGTCGAATTAGCATCAAAAC	51.89	1
Scaffold_9850_30428	-	ACGTGGCAAAATATAGTCCATGTGAAAATACTAGCATAAG	50.14	1
Scaffold_9879_33603	-	AAACCGTTTAATGCACAAGCTAAGTCAACCGCTGCAAAGC	56.58	1
Scaffold_9898_106354	+	CCGTTTCCCTTATAATTTATCCCAACTTAATTGCCCCTTC	51.52	1
Scaffold_9898_106354	-	GATGGAGTGAGAGTGAATTATTTAAGGGAAATGTTGGATG	50.19	1
Scaffold_9898_151745	+	CCTCCAACTCCCGTCGACACTATGACTACCAGATGATTGC	56.39	1
Scaffold_9898_151745	-	AAGCGGGTACTGTGGAGAGAGTTTTGTAAAACAAGAGCAC	54.84	1
Scaffold_9910_75020	+	GACCAGTATTGGCGCTTGTAGTTAGCTCAGCCAGCAAAGG	57.54	1
Scaffold_9911_1190	+	AAGGTGTTTCTCGTGATGCTAGGTAAATGGCGTGTTATTG	53.96	1
Scaffold_9911_1190	-	GTCTTCAAATAATCAATCATCTATCGCCGATCACACTATC	50.25	1
Scaffold_9914_104	+	CCATTTCCTCCAAAAGGGCAGGCGGCGGAGGGGCCCCACC	65.33	1
Scaffold_9914_104	-	GTTCAACATGATTCGTGAAGTGAACCGTGATGAGCGTGTC	55.97	1
Scaffold_9915_65780	+	GCAGCAGTGTCAGCAGAAACGGTCGTGGCACACATTCCAG	60.53	1
Scaffold_9915_65780	-	TGCTGATACGACCATTGTGACAGGGTCTAAATCCGTTTCC	55.55	1
Scaffold_9915_102074	-	ATAAAGATGGTACATCAAGGCGCTTGAAGGAGTTCTATCC	52.9	1
Scaffold_9917_1989	+	GTGTGTAGTTGTAAATCCCATTGTTTTTAGTCTTTGTGAC	50.01	1
Scaffold_9918_29557	+	TCGAGCACAGCAGAGGCTCGATCGAGGATTTCTTGGCTAG	58.63	1
Scaffold_9922_10958	-	TGCGGATTTCCAAAAACAACGCATCGTGACACCTTTGGTC	57.42	1
Scaffold_9935_18114	-	ATTTTCAAGGTGATTTCGACCCATTCCTCATCCCCCATGA	55.09	1
Scaffold_9936_27689	+	TATATTTTAACAAAGAAAATAAAATAAATGAACAATACCC	42.76	1
Scaffold_9936_27689	-	GCCGGTTTGGGCCATTTGAAGCCATACTCGAAACCGATCC	59.18	1
Scaffold_9936_64919	+	TACATAAAGAGATGCGAATGTGACTATACAACTAGACTAC	48.83	1
Scaffold_9936_69835	+	AAATCTAGAAGATTGTTTAAGATTGTGGACCATGCCACTC	51.15	1
Scaffold_9937_110897	-	TCATAATGCAAACACATTTTATTACATGTTTCTTTAGTCC	47.5	1
Scaffold_9937_147744	+	AATTAGAGTATATAAATATTTGTTTGATTTGAGTCTGACG	45.36	1
Scaffold_9937_147744	-	ACATTAGATACAACACAAATATTGTCTGATTTGATGATAA	46.21	1
Scaffold_9937_228305	+	ATAATCTTAACTCTCGCCTTAATTGATCAGAATTAGATAC	46.86	1
Scaffold_9937_228305	-	AAATTTGCGTATTTTAATGTTTTTATGTTTATATTCAATC	43.92	1
Scaffold_9943_244	+	GTTCTCTCCCATTCCGGATGACCCGCCTATAATACTACGG	55.88	1
Scaffold_9943_244	-	AACGTCAGAATCTGACCTTACGACACACAGTCGCCAACTC	56.87	1
Scaffold_9945_2224	-	ATTATTCACCGCGGTAAAAATAGTAAAACCGGTAAAAGTA	50.02	1
Scaffold_9951_1781	+	TAAGGGGCCTTGGTATATGGGGGTGTTATAGTTCCGAGTC	55.19	1
Scaffold_9951_1781	-	GGAATGTAAGGGAATCAACAGTTTCATTTAATTATAGTCG	48.22	1
Scaffold_9952_669	+	TTATTTAGATCTATTAAGTTTACGATAGTGCAGTAAAATC	44.94	1
Scaffold_9959_18220	+	TTTTTAAAATGATTCTTTAAACTAATTAATAACTAATTCC	41.55	1
Scaffold_9975_32454	+	AACATTAACTCAGGCAAGTGGTGAACCATTACAAGTAAAA	51.27	1
Scaffold_10000_21131	+	GTCCATTTTTGTACTAGTGCCGAAGTGACCCGGCAAAAAG	55.84	1
Scaffold_10006_6554	-	GGAAGGGATCCCAGCTAAGGTGTTGTATGGACAAGTGTTA	54.8	1
Scaffold_10015_2598	+	GAAATGGCGACGTGGACCGACTAAGTGGTGCCATCTAAGC	58.61	1
Scaffold_10015_2598	-	TGCTCGAACAAAATGTGTAACGCAACATATATTCCCAAAG	52.37	1
Scaffold_10026_41349	+	GTCGACGGCGGGGTGTATTTGTCTACCAATCTACTATATC	54	1
Scaffold_10028_2553	-	ATGTAAGTAATAAAATAGAACTTCATATCACTCGTCTCAC	47	1
Scaffold_10033_39045	+	TACTCTACTCGGTTTGTAGTAAATACTCTTTATATTTTGC	46.96	1
Scaffold_10033_39045	-	AGAAATGAACAAAACGAAAAGAAAGGAGACACACATAAAC	50.1	1
Scaffold_10045_2367	-	CCTTGTAGCCTTTTGGTCCAAGGAGAGTCGAACCATCATC	55.68	1
Scaffold_10046_39569	-	AACGTGTCTTGAATGACGTTTTGATGCATATAACAAAGAT	50.82	1
Scaffold_10051_19435	+	CAAACGACGTTATGTTGTTCCCATGTTTGCGCTTATTTTT	53.39	1
Scaffold_10051_19435	-	TTGATTTTTCATGTGACAAGTTAAGTATGGATGATGCAAG	49.73	1
Scaffold_10052_42980	-	TTCAAATTGAACACCACAAACAGTGAAACTCAAAATACTA	49.48	1
Scaffold_10057_12427	-	AGGCGGCGGCACTGAACCCACGGAACTTTCGTTTTTAGGG	61.08	1
Scaffold_10060_10041	-	TGTTGCTTTCAAAGAGTCGTTAGATAATAATTGGAACAAA	49.18	1
Scaffold_10065_50384	+	CCCGTAGTTTTCAATTCACCGGGGCACTGTGCGTTTAAGT	57.7	1
Scaffold_10065_50384	-	AGGGTTTAATGTCCCTCTCGACTTTACCCCCACCACGAAC	57.2	1
Scaffold_10077_7509	+	ATTTCAGCAGATGTAAAACTTACTGTCAAGTGAAGGAATC	50.27	1
Scaffold_10077_7509	-	TTCATTCCATATTATCATGGCACAAGGTATCAAAGTCTAC	49.59	1
Scaffold_10079_9648	+	ATGAAAAGCTGGCCTAGTTTTTGTTCTCCAGGGGCAGAAG	55.98	1
Scaffold_10079_9648	-	CCACCAATGCTTTGTTCCATGAGAGTAATTCCTTTATATC	50.38	1
Scaffold_10083_3678	+	AGCAAAACAATCAATTGTGGAATCCTTTTTTTACAAATCC	49.6	1
Scaffold_10083_3678	-	AATATAATCGGTATGTATTCTATCATTTGTGTTAATTGTG	45.4	1
Scaffold_10088_16598	+	TAATGAGTACACTATTTGTGGCTGTCACTTGGCTCTTCAT	52.74	1
Scaffold_10088_60370	+	AACTTCATCTGATTAAATTTGTTGGTCACATGCAGATAAA	49.3	1
Scaffold_10088_60370	-	TGGGTTATATGGAAACCCACCAATTTTGAGATTTAGTTTC	50.14	1
Scaffold_10095_3123	-	CGCGTGTAATCTTGTAAGTTTTTCGACTCTTTCTTCTCTC	52.03	1
Scaffold_10101_66237	+	CGAATCTGTTGCTTCTTATGTAAGTGGCTTAACAATTATC	49.8	1
Scaffold_10101_66237	-	TTAACAACTGCTGATAAGTCTTACCGATCATGAAGTCAAA	50.7	1
Scaffold_10103_840	-	TTGTCATCTTGTAGACATACACCCATGTGCTTCCTTAGTT	52.54	1
Scaffold_10104_4447	+	TGTTCACCGCCGGCAATCGGGGCCGGGAATCTAGTCTTTC	61.5	1
Scaffold_10104_4447	-	ATGCGGTAGTATAGGGACAACGGCTGGCCGGCGAGAGTGA	61.54	1
Scaffold_10108_64559	+	GCGCCTTATACTCGATCAGGTTCTTTCTTTATTTTGCTTC	52.19	1
Scaffold_10108_64559	-	ATAAATACAAGTCAATTAACAAGTTGAACCCTAATAAAGC	46.97	1
Scaffold_10110_13123	-	GGAAACCGCTTGGGCCCAAATAAATAAGTGCTTTTTTGGG	55.34	1
Scaffold_10114_3563	+	TTTCATATTCATAGTATGCCATGAGAGAAAATTATTAAAC	45.45	1
Scaffold_10114_3563	-	TTAGCAAGCAATTAGCAGATGGATAGTTTTCTAATCACTC	49.94	1
Scaffold_10114_16521	+	TTGAGATAGAGGGAAAGTTTGGATCTACCAAATTTCATAC	49.3	1
Scaffold_10114_16521	-	TCCACCTTAAATATGAATTGCATTTGATCGTAGAATTTCG	49.6	1
Scaffold_10114_53217	+	CACCATTACCAAACCCCTAACCTTACTCCCTTGCTAGTTC	54.09	1
Scaffold_10114_53217	-	TCTGAGATGAAGCCATGACGCGTGTTTTTGAGATCTGGTC	56.03	1
Scaffold_10114_104750	+	AGAAGTAGTTATATAGTTTGACTAAGTGCTGCCTTCTGAC	50.16	1
Scaffold_10114_104750	-	GAAGCTCCATTGCCACCTGAAACATTGGAACGTGAAACAC	56.25	1
Scaffold_10115_35211	+	CATGAATGGACCATTTTACCCTCACTAATTAAAAATCAGC	49.77	1
Scaffold_10115_35211	-	TTGGGGTGTACATGTGGAGTTATGGGTTAGTCAGTTAGTG	53.59	1
Scaffold_10122_6812	+	GTACAACGATTGTATATGCGACCAATAAAGAATAACTATC	48.16	1
Scaffold_10122_6812	-	GTGACCACTTTTAAATAAATAATGATCACTTTCGGTCATA	47.97	1
Scaffold_10124_4244	-	AATACTTTACGTTTCGATATAATATCACAATATTAAATTT	42.95	1
Scaffold_10125_23412	-	ATCGAGGAAATTGTTGGAAAAGATCACTCGATCGAGAGCT	54.1	1
Scaffold_10125_72940	+	ACTAATCAAAGTCTAATTATCCCATTCCTGTCTTGTGTTT	49.19	1
Scaffold_10125_72940	-	CGCGTTACAACTCTTTTCGACATGGGATCGCGCATAATAA	55.66	1
Scaffold_10131_2720	+	TTGCATAGGTGTGCGACATCCTATCACTAGCCTTAACTTT	53.87	1
Scaffold_10131_2720	-	CTCCAGTTGTAACTTCAGATATGACAAAAACCGAGAAAAC	50.81	1
Scaffold_10135_13421	-	TTCTTTAACGAATTAACACTGGAAAGACCGGGGGAAGAAC	53.49	1
Scaffold_10136_16617	+	TGGACCCCGCATACCGTTTCTACTCACCCCCAAGAAAAAG	57.66	1
Scaffold_10136_16617	-	CTTCGCTTTAGAATCAAAGCACCAGTAGCAGTAGCAGCAC	55.52	1
Scaffold_10145_7667	+	TGGCCACCTTTCTCGTGAATGGCCATGTTTGCCACCACAC	60.16	1
Scaffold_10163_11594	+	CCACCACCGGCCCGCCAGTGACCAAGGCCGGGACCCCCGC	69.68	1
Scaffold_10163_11594	-	GCCACCGGTCAAAGGCGGTCAACGCCGGTAAGTTCGGTTG	62.71	1
Scaffold_10165_614	+	GATGACATGACCTAATAAAAAACCCTATTCACCATATAAT	47.12	1
Scaffold_10166_18414	+	TTTAGTTTTAGGTTTAGGTTTAGGGTATTACAGTCGTCAT	48.76	1
Scaffold_10166_52785	-	TTACATCTTTATTTTACATTGCTTGTATAAACCAAAATCC	46.26	1
Scaffold_10167_1717	+	CTGACAGTGTGCACCAGGGTCCTAACGAAGCTCCTTTTAC	56.98	1
Scaffold_10167_1717	-	AGTCATTTAAGTGTGGAGGTGGCCACTTAGCCCGTTTACC	56.62	1
Scaffold_10175_28706	+	TACACAAGTGATTTAAACAAAAGTACATATATGTTACAGG	46.56	1
Scaffold_10175_28706	-	TGCATTGTTATGACATGCTCGCTTTGTACAAGTGTATATC	51.85	1
Scaffold_10189_994	-	AGATGCGATTGGTATGCATCTACCGTGAGTGAAGCTGTAA	55.17	1
Scaffold_10200_13972	-	CTAGAAGCTATCAAAGGAAAGTCTTGAAAAGTAGATGAAG	48.72	1
Scaffold_10201_3280	+	TTTGATATGTACCAAAAATAAAGCCTGAAGTAGCTAAAAC	48.19	1
Scaffold_10201_3280	-	TTCAGATATTTTTGGGCAAACGGGATTTTTGAAGTTGTAT	50.75	1
Scaffold_10202_16759	+	GATTTGCTTGGTAGTATATAGAAATGTATTGTGTTAGCAT	47.58	1
Scaffold_10203_403	+	TACCAAGCCTGGACTACCACGTCGTCAAGATAAACTTTCG	55.41	1
Scaffold_10203_37234	+	CTAATACTCACAAAGTGTGGCGGCACTTGTCTCACGAATG	55.49	1
Scaffold_10203_37234	-	CCTCAAGTTAATAAGAAGAAAATGAATTGGAAGCCCATGC	51.1	1
Scaffold_10205_12775	+	TGTTTAGAATTTTCACTTGGTTTTCTGTTTGATATTTTAC	46.63	1
Scaffold_10205_12775	-	TCCAATTCAATCATTCCAACTCGAAATCGGAGTAAATACC	51.28	1
Scaffold_10206_30956	-	AAGCCCAACCTTAAAGTCAAGGATGGAAATGACTAAGAAA	51.83	1
Scaffold_10208_1691	-	GTGTCCTTAGGTACACGTTAGAAAAACCGATGAAACAATC	51.91	1
Scaffold_10217_3514	-	CCTTGTTTGTCTATTTTAATTAACCTTGAGGAACTTGTTT	48.33	1
Scaffold_10219_10979	+	GTTATTAAAGTTTAAAGGACGTATGTTGTTCTTAGTTGAG	47.3	1
Scaffold_10219_10979	-	TGAAAACGATACATATCCTACCTGCATGCCCTTTTCTCAT	52.83	1
Scaffold_10220_20960	+	TCCAATCCATTCTTTCTTTCGAAGGCGGAAAACGCTGCTC	56.76	1
Scaffold_10220_20960	-	CACCCGCCGGCGGCCCCGACCTCTGCCTTGTATGTTCTGG	65.16	1
Scaffold_10220_64632	+	CTTCAATGATAATTGATGAAGTTATTCGGGTTAACCTTGG	49.52	1
Scaffold_10220_64632	-	GAAGCCACTTGGTAAAACAAAATCTGACAAAATTGACCTG	51.75	1
Scaffold_10246_6274	+	TTAGGTGCTAATCGTTCCTAACTCTTCAACCCTATTAGTC	51.04	1
Scaffold_10246_6274	-	TCTGGATATCAAAATAGAATGGAAAGAAGCCGGTGAGAAC	51.96	1
Scaffold_10254_6656	+	TGGTGTAGTAATAGACGACGGAGCGTGAACAGCAAAACTC	55.75	1
Scaffold_10254_6656	-	TCTTCAGCAACGGTAATGGTAATGAAGAACGTCATAAAAC	51.74	1
Scaffold_10255_26818	+	CGGTCAATTTCAATAAATAAACACAGGACACGACACAATG	51.67	1
Scaffold_10255_26818	-	GTCTGGACGTATTCCGGTACCGATGCGGTGGATGCATAAT	57.81	1
Scaffold_10255_26931	+	TCCACCCCGATGCCAGGGACACGCGCACGACATCACAACC	64.07	1
Scaffold_10255_26931	-	TCTGGCAGAGGATTCGATTGGCTTTCGGACCCAGTACGTC	58.69	1
Scaffold_10257_21413	+	GTATAATTAGTATAGGGGTGTTGGTAAAATAGTGTAATGG	46.9	1
Scaffold_10257_21413	-	TCCTCCATAGACAAATATGCAGAGCCACCGGATTATTAGG	53.52	1
Scaffold_10261_12566	-	GCATGGTCCTCTAAACAACAATCTATGAAATCTATCTTAC	48.81	1
Scaffold_10267_5497	+	TTGGCATGAGATAGATGTTCTCGGTAGTTCGTAGAAGTTG	52.81	1
Scaffold_10274_2674	+	ATCTAAATAAATTTCTCTCTTGTCTTCTTTATTTCTCATC	45.05	1
Scaffold_10274_2674	-	ATGAACGAAAGGGAGAAAAGGGAATTAAAAATTACCGATG	50.59	1
Scaffold_10279_1032	+	GTTTGATATAAACTAATTGCGAAGTAAATAAAAGATAAAC	44.48	1
Scaffold_10279_1032	-	AAATCCTACTTCATCACAAAATGTCGAAATTCATAAACAG	48.57	1
Scaffold_10286_14356	-	TTGTGGGTAATCTACAGCAAACATGGATCCGTCTACTAAC	52.85	1
Scaffold_10297_432	+	AAGAAAATATTTTGAGAAGACCTGGACTATCGTCATGTTG	50.02	1
Scaffold_10297_432	-	CCTCGCTGTGACGGTTCTCTCCATTTTCTCTCTCCTGCTC	57.67	1
Scaffold_10298_8001	+	TGTCACTCCTCATAGTTCGTTAGTACTTTGTGACTCTTGT	52.12	1
Scaffold_10299_20767	+	GACCGATCCCTAAGTCAGTACGATATCCTCAGTTGTATAG	51.88	1
Scaffold_10299_20767	-	CTCTAGAAGTAAGGCTACCTAAATCATCTAAGAGAGAGAC	49.19	1
Scaffold_10305_7794	+	ATTTGTTTGTGTGATTTATGTGTTTATTTTCGTGTTTCAC	48.71	1
Scaffold_10305_7794	-	TCCTCATACATGAGTCATAAATCATTAACCAACATAAACA	48.1	1
Scaffold_10308_8177	+	TCACAAAAATAGGATCTGGATTCACAAAATAAGTTGTAGG	48.86	1
Scaffold_10310_28905	-	TGTGCGCACGTTTAGCTGAGCAAGGCACGGTTAGTTAGGC	60.13	1
Scaffold_10312_13472	+	CGCTACTTTCACGACGAGCACCATAATTAGATTGGGTAAC	53.99	1
Scaffold_10312_13472	-	TATTGTCGACGTTATTTAGTAATTTGATAACGTAGTTTGG	48.02	1
Scaffold_10317_19785	-	GCAGATTGTATCACAAAAGAGAATTATTCCTGTATTCTCC	49.09	1
Scaffold_10317_56687	+	GCACACCAGAAGTTCTCAATGCCAAAAATTACAGAAATCG	52.94	1
Scaffold_10317_56687	-	ATTCCCTTATTGAGAAGATTAAGGGGAAAATTACTCACTC	49.1	1
Scaffold_10317_92247	-	AAAGAAAAAAGAAAAGTGGCGCATGTCAAAATTCGTACAG	52.13	1
Scaffold_10318_70116	-	ACCTGTTCATGTGTCTTTACCCGATAGAACTGTTAAAATG	51.17	1
Scaffold_10321_23359	-	GAAGCCCTCCAACTAGATTCACCCCATGTTTTTCCATCCT	55.24	1
Scaffold_10322_34895	+	AAAGGCTGGACAAAGCCTCTGGATACAGGGATTGCTTCTC	56.5	1
Scaffold_10322_34895	-	GTACAAACTTCAATTGGTGCATGATCTGAGAACTGAATCG	52.25	1
Scaffold_10324_30961	+	AAAGCGAATTAATTATCGTTATGGGAAATCAAATCAACAG	48.83	1
Scaffold_10324_30961	-	ATCCATCGGCATATTAGCTGTTGTCTTACAAAAGTTGGTC	52.6	1
Scaffold_10327_2483	+	GCAGGCCAACCATAGAAACCCGTAATTCGCCACTCCTTCC	58.55	1
Scaffold_10327_2483	-	AAGGAGATCGATTGTACTTTTATTTCGAGCTCTTTACATC	49.87	1
Scaffold_10334_4328	+	AATTTAAGGGAGTGGTTTGTCGTGAAAGCTATGGGGTGTC	54.68	1
Scaffold_10338_51942	-	AATAGAGAAGTTATATTCTGGAATAGTTGGTAGGTGTAAC	47.39	1
Scaffold_10340_729	+	GAGGAAAACCGTGTTTGCTATGTGGAACCCTAGTCGTATG	54.86	1
Scaffold_10340_729	-	TATTTGGTTAGTACAAAACCGTATGATAGACGAAAAATAC	47.75	1
Scaffold_10343_148987	+	TCTCATTAGCAGAACCACAAAGATAGCATTCTGCCGAAAC	53.81	1
Scaffold_10349_43409	-	CTAAAATCATTTTATGACCAGAATATATTCATGCAATAAA	44.71	1
Scaffold_10349_107375	-	AAACACATCTATTTATCATGTGTGGAGACAATGGAATATG	48.84	1
Scaffold_10349_141341	+	GCACGGCACGAATATGGAATGGGCAAGAACACTTCTGTGA	57.64	1
Scaffold_10349_141341	-	TGCTCGGATATTATTTTCGATGTAAAAGATACGGGCTACC	52.04	1
Scaffold_10360_1508	+	ATTTGTAGCACCTCATTCGCCTCAAATTCATACAAATGTC	52.04	1
Scaffold_10360_1508	-	GTCTGGTCTAGAGGATAGCAAAGTGGCTGATTGGCTCTTG	55.43	1
Scaffold_10366_36395	+	TCGGTTAATGCTTCTTTTATACGTATTGTAGCTTCCTTTG	50.3	1
Scaffold_10366_36395	-	AAAACCTAAGAGTTGAAATAATAGCAAAGCTCAGTCCTAC	49.81	1
Scaffold_10366_60659	+	CGATCAATTTACTGGATTCTTCAGATTTTGAGACAAGTTC	49.71	1
Scaffold_10366_60659	-	GCTGAGTTGAAGAGAGAGAAAGCTGAGGTTGAAGGTAAAG	53.42	1
Scaffold_10366_73530	+	CACCTCAATATCCTCACAATTTGCCCTATAAATAGAGATT	49.24	1
Scaffold_10366_73530	-	GGGGTGTTACACTGAGATTGTGTTGTTTTGCATAGTGAAC	53.42	1
Scaffold_10372_16516	+	ACATGTATATGTTAAAAGTCTGGCTCTACCATCTAGCAAC	50.5	1
Scaffold_10372_16516	-	TTGGTACTCAAACGACAGGTATCAGTTGGTTGGATACTTC	52.93	1
Scaffold_10376_22155	-	TCCCTAAAGGTCACACCTATAGGACACGTTATTGTCATAC	52.08	1
Scaffold_10377_1001	+	GTCGGTAGTCTTTGGTGAATCTGTGTGGTGTATCACTCCT	54.87	1
Scaffold_10380_9424	-	TACTCGACCGAGTTAAGCAAGGCTCGGTCAAGTTCGCTCT	58.36	1
Scaffold_10388_7334	+	CAACACTTGACTATCCCAATAACAAATACTCCCTCTCATC	50.78	1
Scaffold_10390_3346	-	CAAACTACAAAGTCAAGGTCAAGGTTATTGAAAAGAATAG	48.5	1
Scaffold_10394_114109	+	AATGGATTGAATACTCTTACCCAAATCCTCCAATTCCTTC	50.62	1
Scaffold_10398_23232	-	TCGAGGACACATCCTCCAACAAAGCAAACCATGCAACTAA	55.84	1
Scaffold_10400_25357	+	TACATACATGTTTATATGGGATGATCAATTTGACTTGTTT	47.35	1
Scaffold_10400_25357	-	CGAAATATAACTAGTATTTTTTAAAACGGAGGTATCCGTC	48.08	1
Scaffold_10400_124993	+	ACTATTATCTCAAAGTACAGACAATTGGACTTTTGTGACC	49.77	1
Scaffold_10400_124993	-	CCGTTATCGTGACCGCTCTGACAGCCAATGCCTCAATTTT	57.68	1
Scaffold_10400_126680	+	ATTTGCAAGGTTGAAGATATGCTGAAGAGTGGAAATGTGG	52.95	1
Scaffold_10400_126680	-	AAGAAATGGTATATACTTTCTTGGACGCTCTCCACTAGAC	51.23	1
Scaffold_10402_3212	+	AATAAGACACCTCCATAAGGTAAGCCCCACCCGTCTTAAC	54.7	1
Scaffold_10402_3212	-	TCGTTAAAACCCTAGAAAACTTGAATCGTGATTTGATTGG	50.77	1
Scaffold_10405_7692	-	CACCTTCTAACCATTAGAATTCCACACGGAAGGAGAGGAC	54.03	1
Scaffold_10407_2598	-	GAGATTAGGGGAGTGAAAATAAAAAGGGAAAAGGCTAATA	49.39	1
Scaffold_10421_56630	+	TGATTGGTATTGTATTATATTGTTTCGCGAATTGTAACAG	48.46	1
Scaffold_10421_56630	-	TGAGATGTTCCTTGAGCGAGCTGCTAATGCAACAGTATGG	55.91	1
Scaffold_10428_1565	+	ATACGGGTACCAGTTAGTGTGGTTGATGTGCATAATCGTA	53.61	1
Scaffold_10434_14617	+	AGGTGAAACACTGTTACAAGAACAGTAAGGCAAACTTTCG	53.03	1
Scaffold_10437_3039	+	GACAAACTCGTGTTCGAGCCAGACACGGCTTTGGGCTTTG	59.49	1
Scaffold_10439_28278	+	ATATTGCGCTTTTATATGTATGATCTATTTACTTGACAAC	46.83	1
Scaffold_10439_28278	-	TTAGTTCAATTCAGTTTAGTTCAATTCCCTTCCCCTGTGC	52.39	1
Scaffold_10453_20412	+	AATAATTATCATAAGTGAAGTGTGTTATAATTTGGTAAAC	44.48	1
Scaffold_10462_10800	-	CCGGGTCTTCTAACCTGTCAAGACCTTGTTGGAGCTGGTG	57.82	1
Scaffold_10464_3817	-	CCACCAAACCATCAATCGTGCTTTCATCAATTTTCTCCTC	53.65	1
Scaffold_10465_40641	+	AGAGGAGAGTCCAAACTCTCCCCTTCACTCTAGGTTGGAC	55.94	1
Scaffold_10469_12117	+	AACAACTATGAATGCCGAATTATGTCCGCTAACATACCAG	52.56	1
Scaffold_10469_12117	-	CGGAGGTGTTGCTTCACCAACTTAATGTGTCCGGTCTAAC	56.28	1
Scaffold_10469_125648	-	TATGTGACGTTTCTTACCTCTTATTTTAACAACTTGGTTT	48.79	1
Scaffold_10470_1800	-	AAACCACGTCTTTACTTACCAAAATCGAGATCTAAAATAC	49.04	1
Scaffold_10473_23105	+	GAGTCACAGCAACAACAAAAATACAAAAGCGACCCAACAC	54.48	1
Scaffold_10473_23105	-	TGTCGGGTTGGGACAGGTTGATATTTTTGCTTTGTTGTTC	54.51	1
Scaffold_10487_14506	+	CAATCTTAATAAACTCCACCTCAGATTTACTAGCATTTAC	47.73	1
Scaffold_10487_14506	-	GGGATATTCAGTCAATCATGCTTATGCTAAGAGCTATGTC	51	1
Scaffold_10488_33338	+	CTAGAAAATATCTGGCCAACATTGTCTTAGCTTCAACCAG	51.56	1
Scaffold_10488_33338	-	TGTTCAAAGAAGCTTTATTATGGTTTCTAATTTGAATGAC	47.45	1
Scaffold_10488_48772	+	TTGGTAGGGGTAGGGGGTATAGGTATGTAGGAGGAGAGTG	54.81	1
Scaffold_10488_48772	-	CCACAACAAAAACACTAACATCCTACGCCCAACATAGAGT	53.67	1
Scaffold_10491_31876	-	TATCCGTACTATACTACATATAGCTCAACATATATATAAG	43.97	1
Scaffold_10494_28962	+	TTTTTACGTTTATTGGTAGAATTAGAATATTTGAAGTAGC	45.76	1
Scaffold_10501_10564	+	ATCAATTCTTTGGCCAATTGCAGAAGCTATATAAGATACA	49.69	1
Scaffold_10501_10564	-	TACCTCTTTGAAAAGATAAACACTAAAGAATTGGTTTTGG	48.19	1
Scaffold_10513_8162	-	GAAAGTTTTATTATGCAATTGCGTTAATCTCCTATTATTG	46.88	1
Scaffold_10514_39869	+	ACGATCTGCTGCTTTCCTTCCTGTAGACTGCTGCATATAA	54.97	1
Scaffold_10514_39869	-	CCGTCAACACAACTCCCAGACTCTGGTCGGTACGAGGCAC	60.1	1
Scaffold_10516_11670	-	TACTCGGTCAAGTATCTAAGCTACTCGACTGAGTACTACG	52.59	1
Scaffold_10523_29746	+	GGAATACATGTTTTGTAAAATATTTCCGTCTTTCCAAATG	48.19	1
Scaffold_10523_29746	-	TCATGGGTAATGTACTAATGTGTCCATAAGGAAAGGTAAC	50.21	1
Scaffold_10527_1026	-	GTGCCTCGTGCTGCCTTGTCACTCCTCATTGTTTATAGTA	55.56	1
Scaffold_10535_6036	-	GTCTTAGTTAAAGCAAGTTTATATCAATAATTAAAGAGCA	45.59	1
Scaffold_10544_8150	+	ACTCCAAGGAGCGACCTAGGCGTAAGACGGTCTCTCGAAC	59.14	1
Scaffold_10544_8150	-	GCATATTGTGTTACATGTGGATGTTGGTGCAGTTGCGATT	54.87	1
Scaffold_10544_15934	-	ACAAGTTTTCATTTGTATAGCGATCTTTGCATCAGCCTAC	51.92	1
Scaffold_10549_33183	+	GTTCGTGATGTTGAGTTACTGTCGTCAAGAAGAGTTGGTG	54.11	1
Scaffold_10549_33183	-	TTTGTCTGCCAAAACAAGGACCCGATTCCCAATCCAGAAC	56.28	1
Scaffold_10549_86589	-	CCCGAGTCCCCGACTTCCTACACGATCAACACGACTTCTC	58.57	1
Scaffold_10549_118751	+	GAATGATTTCTGCTAATACCTTTTCTATGTCAAACTCATC	48.22	1
Scaffold_10549_118751	-	GCGTTAGCCAAATTAGTGTACCATGATGTTCCCGGTTATG	54.21	1
Scaffold_10549_259614	-	CTCCCTGGAGGAGTAGGAGCATAGCGTGTTAGAGGAGACG	57.58	1
Scaffold_10549_300149	+	TTGATGAGCTTCACAGGCGACATTTTAAAATTTAAAGTGC	51.72	1
Scaffold_10549_300149	-	TTCTGAAACTTTGAGGTCATTTTCAGATACAACACTTAAC	49.31	1
Scaffold_10549_343807	+	CACATGTTTTCTCTGTGACAATGGGACTGAGTCTCATGTC	53.74	1
Scaffold_10549_343807	-	AATGAATTCTCAATTTGACACTCACAAAATGCATCAGTTG	50.46	1
Scaffold_10550_985	+	ATACTAATCTCACGTTAATGAGTGAGTATACAATACTTAG	46.27	1
Scaffold_10554_1142	-	AAGCAAATAATGTCAATCACCATCCTAACCAAATCTTATC	49.1	1
Scaffold_10556_30550	+	TCTCCGAAAAATGTATCTAAAGTAGTGTAGCTGGTCATTG	50.65	1
Scaffold_10558_42124	-	AGGCGAGAACACCAACATTCTATATCAGAACGAAATACAC	52.23	1
Scaffold_10559_18937	+	AACCAGTAATGCAATGGCTGCAGTTTACGGGTATCAAGAG	54.96	1
Scaffold_10560_10645	+	CGTTTAACAGGTCTACTCACTTATACGCCATCTATTTTAG	49.82	1
Scaffold_10560_15647	-	CAAGATAGATTTATACAGGAAAATGTGAAAAGGGTGAACG	49.52	1
Scaffold_10563_10163	+	TGCGGGCCTCGTGCCTCCATACGGTCTCGTCTACGGCTAC	62.88	1
Scaffold_10565_19277	+	AACTCATCATAATGGTAGCCATACAAATGTGTTTATTCAG	49	1
Scaffold_10565_19277	-	GTTGTTTTTCTTTCAGACTACCTGCAATAACTTCAACTTC	50.16	1
Scaffold_10565_19515	+	TCATCAGATACCTGCATCAACGAATTTGCTCCGAATATAG	52.18	1
Scaffold_10565_19515	-	AACCAGAGTAGGGTACGCAGTCCCACAGATCGATTTACAG	55.84	1
Scaffold_10568_13055	+	TTAGGTAGTCAATCTATGTAGTTAATTGATCCTATAATCC	45.79	1
Scaffold_10568_13055	-	GGTGAATATACGGATATTCCCCACGTAAACAAGTCTAAGG	51.8	1
Scaffold_10579_29784	+	TACGGTCGCACATAGTTCGAATTACTATTGTTAATTTTTC	49.52	1
Scaffold_10579_29784	-	CCATCACAAATCTAACGGAAACCAATGCTAAATTCAACTC	51.32	1
Scaffold_10587_62517	+	CCGTCAATGATGGTCAAGGGGTCGGTCTTTATCTCTGATG	55.48	1
Scaffold_10587_62517	-	CCGTATTAAGAAGTGTCACATTCAATCAATTCTTAGTAAC	48.26	1
Scaffold_10593_32200	+	ACAATATCATAACCCATATATTATCAATATAATTTAAAAG	41.33	1
Scaffold_10599_22183	+	TGATGTCAATACCTATAGGTCTCAGTCGATTTCAAACATG	50.53	1
Scaffold_10599_22183	-	TCTAAAAAGTACATTTTGGGACTTGGGACAACTACGGTTC	52.26	1
Scaffold_10599_223377	+	TCCTGCGCCGCCGCCATGTCGAAATCCTCCATTGTTGCTC	62.4	1
Scaffold_10599_223377	-	CAACACCTAGTGCTTTTCTCTCTCTAGATTCTTCACTTTC	50.93	1
Scaffold_10613_11079	-	TGATGATTTGATCGCCTCTATCTGTAACACCCCAACTATC	52.62	1
Scaffold_10613_12829	-	CTAGTAGAAAAGAGTAAAGTACTCAAATAATACCTGAAGC	47.11	1
Scaffold_10615_36510	+	TTGATACTAACCAAATTGGACCACCGTCATAGTGAATTAG	50.75	1
Scaffold_10615_61498	+	TCAACAAGCCGGAAGAGTGCCTGTATGAGTGTTGATTTAC	54.77	1
Scaffold_10639_218	+	GTCAAGTTCTATTTTCTGGAATTTACATTCTTATATTTCG	46.18	1
Scaffold_10645_739	+	TCAATCACATACATGACCAGCTCCATGTTAACAGAATGTC	52.27	1
Scaffold_10648_13842	-	AAATTTTTTATTAGACAATAAACAAATGTATGTGTGCTAC	45.57	1
Scaffold_10688_666	-	TGGTTGTTCACTCAATAGCCTTCCGTCGATCGCCTATTTC	55.79	1
Scaffold_10689_8164	+	TCTAATTACTTGATCTATCTTAAGTTTAAGACGAGTATTG	45.47	1
Scaffold_10700_5609	+	CCCCCCGGTGTATGAGGGTGTTACAGTAAAAATATCACCT	54.69	1
Scaffold_10703_9268	+	CTTCCCATACCATAAACCCTTCACGATTCCCTCAATTAAC	52.27	1
Scaffold_10703_9268	-	ATGGTGGTGGTCAACGGTGGCGTGAGTAATGGGAGACGAC	60.1	1
Scaffold_10705_17779	+	CGCTTTTCTAGCCTAGCAAGCCCAGCCTGAAATCATCCAA	57.2	1
Scaffold_10705_17779	-	TTCAGTTGAATCTATTCTCTTCGTCTTGCTAATAAATACC	48.46	1
Scaffold_10705_19178	-	AAATTTTATGTTCAATCTGTTGGCGACAAAATGGTAGCTT	51.13	1
Scaffold_10710_9676	-	TAAACAAGTGTTAATGTACAGAAGGAAGCCGAGGTTGGAG	53.21	1
Scaffold_10713_26930	+	CCCTTCATTCTTTAGAAGGATCATTGTCTCTATGTAAGTG	49.45	1
Scaffold_10713_26930	-	CAAAGTAAGGTACACATGCTCTACCACATAAAATATCATC	48.97	1
Scaffold_10716_3146	+	GGTACCTTGGTAGATAGGGGTGTTATAGAGTCGCCTCGTG	55.5	1
Scaffold_10716_3146	-	GGACAAGGCGAAATTCAAAGTAAAGCTCTCAGGTTAATCG	53.28	1
Scaffold_10716_27293	-	ATCGGTCGCAAATATGAGCCTAAGGGGTAGTGAAAAGGTC	55.28	1
Scaffold_10724_5524	-	TTGGCAGCAATGTGTAAGGCTTTTTTAGCCGTTGCTTTTG	55.63	1
Scaffold_10728_49768	+	GCCATGATCTCTTCCTAAGTTCTTTCAATGCCGAACTTCC	53.98	1
Scaffold_10728_49768	-	TCGGGGACTGTTAAGAAACCGTTTAAGTCTGGTAGAGTGG	54.83	1
Scaffold_10732_7860	+	ATTTGGGGGTTTTGGCATGGGTTTTGGGGTACTGTTTTTG	55.86	1
Scaffold_10732_7860	-	GTTGCAACCTTTGTGGTCCTTTGATCAAGTAGTGATTGTC	53.41	1
Scaffold_10738_17803	-	TGAGAAAACAGGGGACGCGACCGAATCCGTTGATGGAAAC	58.5	1
Scaffold_10753_976	-	AAGGCATACTGGTAGTTGTCCCTCGCTCCGGTTGGGACAG	59.51	1
Scaffold_10757_6520	-	ACGTGCAACTATACTAATTTTTTGTTTGAATTTTGAGTTT	47.98	1
Scaffold_10771_20096	+	TTTCAAGAATTGAAATATACTACGTCTCCCAGCCGGCCTA	53.58	1
Scaffold_10771_20096	-	ACCCAAGTTTTGGGCAGAATACATCCAGAGGGCTCCCAGC	58.87	1
Scaffold_10776_6972	+	TTAGGTCAGACTCAATTGGTTTACGGGTTGTGTCTTCTTA	52.49	1
Scaffold_10779_24943	+	TCCAGACAAGGCCCAAGGATAAGGATCATCTAAAATCTTC	52.46	1
Scaffold_10779_24943	-	GCGTGAATAGGAATGGGCAAATCCTGATCAAAAAGCAAAT	53.64	1
Scaffold_10780_17704	+	TGTGCCCACACGTGCCACATCTGCAATGTAAGAAAATCAT	56.51	1
Scaffold_10780_76351	+	GAGCTTCATCAAGAATTTTCTTCCTCAAGACAACGGCATC	53.4	1
Scaffold_10792_11422	-	TTGCCCGTGGATTTGTGTCAGCCCTATAATTTTGAGGAAC	55.04	1
Scaffold_10793_2645	-	ATGAAATATAATTTTATTTTATTTTGGAGTAGTGGAGGAG	45.12	1
Scaffold_10796_6820	+	GCTGAAAATAGGCTGTGCAAAATTCTACGTCAATAGATTC	51.29	1
Scaffold_10796_6820	-	TAATTGATTCGTATTCATGTCAAAACTCCGTAATATAAAC	46.94	1
Scaffold_10799_4959	-	AACAAAAATTTCAGAGTCTACCACTGTACATAACCGAATC	50.15	1
Scaffold_10800_14796	+	GGCCGGATAGTTGGGGTGTTACAATATTCATTTCGGTTTC	54.14	1
Scaffold_10807_5965	+	TGGTCCATGTCGGTATAACTTTAGTCCCTACTACCATAAC	51.77	1
Scaffold_10807_5965	-	CCAGTTTTTTCCAGGCGAAGTGGTGATGGTTGTTGGCCGG	59.45	1
Scaffold_10822_6346	+	TGACGACATTCCCCAAATCATAAGTATTATACAACCATAG	49.32	1
Scaffold_10824_7475	-	GTGGAGCTTGATATATGGTTGGAAAGCTCTTCAATGTACT	51.95	1
Scaffold_10832_42556	+	AGGGGTTGATTTAGATGAGGACAGATTAATCATTAGTTCC	50.06	1
Scaffold_10832_42556	-	GTTAAATACCAAATGCCACAGCGTTTTCGTTGCGTTTTTA	53.54	1
Scaffold_10832_43208	+	ACAACACAAGATTTAATTCGGCAGGATTTGGGTTGAATAG	51.92	1
Scaffold_10832_43208	-	TACGTAGACGTGACAAACATATAGGTCGTGTCGGGTTCAG	55.06	1
Scaffold_10838_130737	-	ATGTCCATCCCTTTGCTTCTTTTCCAAATTTATACCATTA	49.79	1
Scaffold_10840_59578	-	TATCTTTGAGAGTGATTTTTATGATATCCTCGTTGTTAAG	47.25	1
Scaffold_10846_27744	+	TAATTAATTCATGAACATCTATAATGGGTTTTGAACATTG	45.97	1
Scaffold_10846_27744	-	CCATGATTCTTGATTAAAATCAATTTGATTGATATTATGC	45.78	1
Scaffold_10846_59755	+	TTGGGCTTTTTGCATGTATTATTGGCAAGGTTATTTATAG	49.72	1
Scaffold_10846_59755	-	ACCGAATTTGACTGAACCCGTCCAAATCCAATCAGAAATG	54.16	1
Scaffold_10847_15146	+	AATGTGTAAATTAGGCACTTATCAATACCCGTTGTCATAC	50.09	1
Scaffold_10856_46184	-	ATGGCTAGTTTTATCCAATGCTTGTTTAGACGAGACCATC	52.31	1
Scaffold_10856_87195	+	CTCTACCATTTGAGCTAATAGACGTCATATTTCAAGTTAA	48.32	1
Scaffold_10856_87195	-	ATTTATTCCTAATGCTGATGTAACTTTTATGTAATTATTG	44.53	1
Scaffold_10858_6164	+	CACCCATGTGCATTTAATCGAAACTAAGGTAGGCTAAGTG	52.81	1
Scaffold_10864_92065	-	TTCCCTATTTCTTAATTTAAACCGCGAAATTCTTTCTTAC	48.43	1
Scaffold_10877_63836	+	GTATACCTTATTTACCGTGGTCTCTTGCTCTTTATAGTGG	50.44	1
Scaffold_10877_63836	-	CTGAACCTTTATTTTCATCAGTTCTCTTTTTATTGCTATG	47.57	1
Scaffold_10894_17518	+	TCCAATACATAGATTTTAGAAGAAGGTAAGATTCGAACAG	48.09	1
Scaffold_10894_17518	-	CCGTCACTTCCCCTAGCCCCCTTTCCAACCACCGTCTTAC	59.78	1
Scaffold_10904_864	-	ACATTTTATCTCCGCCAATTCCTACCACCTTATCTCCTTC	52.68	1
Scaffold_10904_5146	+	TCTTCTTCTGTTTCACATAGAACGCACATGTAGCCAGTTG	53.76	1
Scaffold_10904_5146	-	TTTTGGCTATTCAGAATCAACTAATGACAATGGATAACAT	48.71	1
Scaffold_10904_65615	+	TCCTACTGCTGGTGTATGATCCAAATTGGTACATGTCTAC	52.53	1
Scaffold_10904_91582	+	TCGAATAATTTACGTCCCATATAAACTAAATCATTACTTG	46.45	1
Scaffold_10904_91582	-	TTCTTAAATCCAAACAAAATAGAAAATAGGACAATATACG	45.71	1
Scaffold_10922_17479	+	CTAGTATGTCCATTTCATACGTATCCAATTATCCATCTAA	47.58	1
Scaffold_10922_17479	-	TTTACTTTATTTATTTCATGTGCACACGGTAACTTTCATC	48.75	1
Scaffold_10923_1550	+	ACTCAATCCTATTCAACCTATAATCCCACGTTCTCTAATA	49.16	1
Scaffold_10934_23838	+	GTCGCGTAAGACACTTGTATGTAGCTAAGTCAAAATGGTG	53.05	1
Scaffold_10938_20811	+	GGTTGATAACAGGCTTAAGCTGCTGTTTTAGCTCCTTCTC	53.94	1
Scaffold_10939_9600	+	ACTACCAAATTACAATCCTAGATATATCAATTCATTACAC	45.69	1
Scaffold_10939_9600	-	TTCGAGACACAATGAGTACTTAGCTTGTCTTGTCTTTTAC	51.07	1
Scaffold_10941_28287	+	TTAACATCTTTTTACCCAACAAACCCAAAAATTATCAACA	48.51	1
Scaffold_10941_28287	-	TATTTGAAATGGGATTGGTACTTAAGTGTTAAATGAATAG	46.49	1
Scaffold_10941_55052	+	TGCTGGAATGGATTCTTCTTTGGCGACAAGCCAAGAATCC	56.4	1
Scaffold_10941_55052	-	TGTCGATTTAAGTTCCACCATTGAAAAGCTAATGGTAATG	50.62	1
Scaffold_10941_80711	-	TCCTACAAAAATCAATCAACGAAATTACGATGAATAATTA	46.78	1
Scaffold_10941_81018	-	AATTGAATTTGCATCGCTGTAACACGGAGATCATCATAAC	52.16	1
Scaffold_10948_15040	+	AAGTTCGTGGGGTACACCTCCTATTGCAAATTGAGGTTAC	54.4	1
Scaffold_10948_15040	-	TTATATTGTATTGAGTACTCCGCAGCAGGCCTGAAGAATC	52.97	1
Scaffold_10948_16676	+	AGGGTTATCTTAGTTGTTTTAGCTTAATGTGAAGATGCTC	49.84	1
Scaffold_10948_16676	-	TAATCACAGTTAAATGCAGACTTCAGCTGATGACCTTGAC	52.4	1
Scaffold_10961_9766	+	AAAAAAAGAAGGGATTGTTATGATGGAAAACTTTTGCCAC	50.44	1
Scaffold_10961_9766	-	TTCTGGTTTCTCATACCCACTTCTCATTGGCGATTGTTTG	53.84	1
Scaffold_10975_16520	-	GTTATTTGAATCAAGCATCAATGTCTTCGGGTTCCTATTG	51.06	1
Scaffold_10984_4748	-	AACTGAATATAGTCAAGCAACATTAACCCGACACTAAAAC	50.33	1
Scaffold_10994_9964	-	CGCGCACCCGCGCATTTGGAAAGCTTTAAGGCGGCAACAC	63.05	1
Scaffold_10996_52117	+	AGGGCCTATACATCTTCAATACCGCACGTCTTCTATAGTG	53.45	1
Scaffold_10996_52117	-	CTTGCACGAAGTCTCGACATCTTTTCTCACTTCAATAAAC	52.28	1
Scaffold_10997_6504	-	GGAATTTTTGGGTATAAGCATGGGTTGTACTGTACTAAGG	51.19	1
Scaffold_10997_38416	+	AAGCGATGATAATGTTCATCAATCATCACAAGTATTTGAC	49.6	1
Scaffold_10997_38416	-	CGGGGCTAGGTACTCATGGGTCCCAACAAAGGACTTGGAG	58.46	1
Scaffold_10997_62847	-	AATTGACAAAACACAAACAACTCCCAACCCTCCCTCCTAC	54.68	1
Scaffold_10998_1688	+	TGTGAAAGGACATGATTGAGAGTGCTAGAGGATTATTCAG	51.5	1
Scaffold_10998_1688	-	TTCCTTTTTCTCATAGGTAGTGCTTTCAGTAGATCAAACC	50.66	1
Scaffold_11002_53572	-	GGTGGATTGAAACCGTTGCATATGAAGAAATAAGAGCTTC	52.25	1
Scaffold_11027_30828	-	GAGTGAGACTAAGGTAAGTCTCCTGTTGAAAGAAGAATAG	50.15	1
Scaffold_11034_6237	+	CATTTGTCTTTGCTTCTATTTAGAATTCGTCATTTTCAAC	48.43	1
Scaffold_11034_6237	-	AGTCCACGAGATCAACGGATGCCAAATGTTGCAGAGCATC	57.53	1
Scaffold_11034_12417	-	ATACGGCACTCAGCATCTCTGGACTCGGCTCCTCTTCTTC	58.13	1
Scaffold_11038_8195	-	TGTGAGTTTTGGCTCGAGAAGGTACACTACGCCAATTCTG	55.82	1
Scaffold_11042_32939	-	CCCTATCCGTCTTAAACTTTAGACTGGTCAAATAATATAC	48.18	1
Scaffold_11042_96376	+	GATATTTTAATCATAGAAAAACAACTGACTAGAGACATAG	45.24	1
Scaffold_11042_96376	-	TAGTTTAGCTATAATTAATAATGAAAAAAAGGTTATAATG	41.92	1
Scaffold_11042_127881	+	TATATAGAAAAGGGGTGAAGAAGATTGCTAGTTGAGTGCT	50.92	1
Scaffold_11042_127881	-	AACACATAAAATGAAGAAGGTAATACAAAATGAATTTGAG	46.38	1
Scaffold_11042_135979	+	TATTGTAGAGAATGTCTTTATATGTCAATATTTGGTCAGG	46.87	1
Scaffold_11042_135979	-	ACTGTTTCATATGCCTTTCTTAAATCTATTTTAATCAACC	46.99	1
Scaffold_11042_233228	+	TGTTTAATCTTTTATTGTTTGTTAAACTGATTGCTTTTTC	46.24	1
Scaffold_11042_233228	-	AGAAAAAGCAATCAGGCACAAAATCAATGCCTCCCTCTAC	54.13	1
Scaffold_11053_8120	-	ACGACAAAGCTAGCCGTACACGCCTATGAAATCAACCAAG	56.22	1
Scaffold_11088_35140	+	CTCCTTCCTTTGAGCCAACCCGACCCTTGGGAGGTGCTAC	59.92	1
Scaffold_11089_38729	+	GAGTGTAGTCCTTATGGCGTTAGAAAACACTCACTACTAC	51.76	1
Scaffold_11097_14323	+	CATTCGCATTGCAGAAGCTGGGCAATGAGACACTTTAACC	56.22	1
Scaffold_11097_14323	-	GGAGGGAGTATGACTTAAATGACTCCTTTCTAGTGTCACC	52.37	1
Scaffold_11097_15750	+	CTAAATGTAAATTCTAACAAGTCTCCCACAGTCCCACCTG	52.04	1
Scaffold_11097_15750	-	CACAATCAATCATGGATTCTGGTGAGGGTTTACCGGCTTC	55.13	1
Scaffold_11104_5527	+	ATGACAATTGTTATCCTAAACCACAAATAAAAACCTTAAC	47.35	1
Scaffold_11104_5527	-	GATGTTATTAATGTGCGAGTTGAATTATTGACAGGTTTGG	50.2	1
Scaffold_11108_6938	-	TTCGGTAGTCTTTGTGATCGTGTGGGTAGTAACTCTCATC	53.62	1
Scaffold_11118_1543	+	GTAATTTAGCTCATAAATAAAACCAAATGTACCTACAAAC	46.38	1
Scaffold_11121_4122	-	AGTGCCATGAGATAGTGATAAGAAGAAGAGAGAGATCGTG	52.05	1
Scaffold_11122_892	+	TTTCTTAGGTTATGAACATTTAACCTAATTCCCTCACCAC	49.55	1
Scaffold_11134_14308	+	AACACCTTAAATCCCTCAACCACACTCAACCATGTCAAAG	53.69	1
Scaffold_11136_102022	+	GTCTTAAAAGGTAAATATTTCGATGGAAAATCGTTCTTAG	47.4	1
Scaffold_11146_15202	+	CGTTCTTTGTTCCCAGCTCAAGCTGCCCTAGGGGATTAAG	57.02	1
Scaffold_11146_15202	-	TTAATGAATCTAGGGAGAGAGATGCACAAACATACAAGAC	50.46	1
Scaffold_11147_4873	+	AGTGTCAAGTGGGGAGGACCGGTGACATGGCGAAATCTGG	59.92	1
Scaffold_11147_25877	+	ATGGTCACTCGTGACAAATCCTCCTCATTTTTGCACTAAC	53.86	1
Scaffold_11155_3754	+	TTAATGCATGAATGTCCTACACACACATGATGCCTGATAC	52.49	1
Scaffold_11156_100596	+	TAGCATAGTTCATCGCAGCTTGAATTGCTAAGAATTTACT	51.14	1
Scaffold_11156_132399	+	AAATCTTCATACTTAACACAAACAGATAAGGTGATAGAGG	48.15	1
Scaffold_11156_132399	-	ATCTCAAGTTCATGGTTCTCTCTTGAAATCAATGGGTCAG	52.01	1
Scaffold_11162_9501	+	TGCACATGAAAATATTCTTGTAAATGCACCTTGTAGTACC	50.62	1
Scaffold_11162_9501	-	AATTGAAATAAAAATTAGAAGAACAAAATTGGGAGTCATC	46.48	1
Scaffold_11162_9753	+	GTGGGATTACTTACCTTGCAATTATGTTTTGCTGGGTTTC	52.4	1
Scaffold_11162_9753	-	GTTCCGGTAAACCGGGTAAACAACTTTACTAACACCAATG	53.14	1
Scaffold_11164_9899	-	TTTAAGGACTTGAAATTGGAAAACGATGTACCATACACAT	50.03	1
Scaffold_11169_9316	-	CAAAGTAGTAAAGTACTATGGTTCATTTTCAAACCATTCA	47.97	1
Scaffold_11175_8410	+	TGATCTCTAGAGAGATGTTCTTGCTTTTCCTAATAATCTT	48.38	1
Scaffold_11175_8410	-	TCCTCCTCCAAGAAAATATCTCCCCTTGGATAACTAACAA	51.52	1
Scaffold_11181_16118	-	ATCGGCGATATTTCGGTATGAGGTTTCGTGTATATTTAGG	51.96	1
Scaffold_11191_3754	+	CCAGTTGTATTAATATTATGTTAATTATTCTATATTAGTT	41.03	1
Scaffold_11191_3754	-	AATAAATGAGAGTAAGAATACCACACTAACATCAAATCAG	47.31	1
Scaffold_11210_63303	-	GTCACCCAAATTAAAAATTATACACCATACTAAACCCATC	48.23	1
Scaffold_11220_1678	+	CAGGCTCCCTGAATAGATCTTTTAAATTCACAGCGTTTAC	51.78	1
Scaffold_11220_1678	-	TTCGATCTGACTACGGTGTATGTAATGAATAGTGTGTAAG	50.33	1
Scaffold_11224_101284	+	AATATAGGTGGTACACAAAAAATTGGAAGCATTAGAATTG	48.32	1
Scaffold_11224_101284	-	CCTGCATGTGTTATACTGGTGTTAAAAATTACATCTCGAC	50.78	1
Scaffold_11228_24530	-	GGAATAGGCTTGAATGTCAGGCCTGAACAGTATTCATTAC	52.48	1
Scaffold_11232_9149	+	GTGAATAGCTTTAACTTACCAACACTTAACCGAGGGGATG	52.44	1
Scaffold_11242_384	+	TATATTGTGGGAATTATTTTTTCTTTCAACATTGTTGAGG	47.37	1
Scaffold_11242_384	-	AGAGACTTCCGTCAACATATTGGGATTATTATTGATAAAG	48.26	1
Scaffold_11243_19227	+	CCGAATTGAAAATTATCCGATTGAATATATGTCGAGTATT	47.92	1
Scaffold_11243_19227	-	CACAAATGAGAATTTGTAAACAATTATAGTAGTTCTTCTT	45.79	1
Scaffold_11245_50338	+	TAGTAGTTATACCATCTAACCCCGACATGAATGTAATACG	49.7	1
Scaffold_11245_101398	+	TCTCGCATCTTTGTGTTAATTCAATTGTAAAATGCTTATG	49.12	1
Scaffold_11262_6983	+	CGAGGCAATGGCTGCGGCCACTGCAGCAATGACCGAGCAT	63.85	1
Scaffold_11267_1713	+	CGCTGGTTGTGGTAATATATGGAGTTTTGTGGTGCGTATC	54.23	1
Scaffold_11267_1713	-	TCAACGAGCTTTAATGCTATCTCAACCTCAACAACCAGAC	53.6	1
Scaffold_11276_7297	-	TTAGTCATATTATTAATATCTGATGAATGGAATTTTGTCG	45.24	1
Scaffold_11276_40342	+	CGCATGTTGACTTCTCTCCGGTTTGATAATTAGCTTCTAC	52.77	1
Scaffold_11276_40342	-	AAGAAAAGAAGAAGGCGAAATTGATATTAACACGTGATCC	50.71	1
Scaffold_11278_2455	+	TCTGTTTAATTAAAAGACAATGTGGTTATGTTGACTGATA	47.46	1
Scaffold_11282_67821	+	ACACCGAGAAGACGCCGGAGAAGGCGAAAACACTTAAAGG	58.33	1
Scaffold_11282_67821	-	ATTGAAATAAATATTATACAATACAATGATAATTTATAAC	39.77	1
Scaffold_11282_69084	+	AAAGCACTAAGGAGGTTATTATCTAGACCGGTGGTAAAAC	51.45	1
Scaffold_11282_69084	-	AGGGATTAAGCTCTCCGACGATGTTGCCACTAGGGTTAAG	56.01	1
Scaffold_11287_18334	+	TAACAGGAGCTTCTTGTTGTGGTTAGTAATAGAAATAGAC	49.2	1
Scaffold_11291_6405	+	GAAGCAATCAAAGGCTATTAGATTCTAGGAGAGTAACGAC	50.8	1
Scaffold_11297_13781	-	CAAAAAATTCACAAACATTAATTCAAACATTACCCCAGTG	48.81	1
Scaffold_11300_111142	-	ACAGAGGGAGTAGTAATTTTAGTACGGAGTGTTGATCTTC	51.02	1
Scaffold_11307_4072	-	TCACTCTATGGTCTTTAGTCTTTGGAATATGTGTGTAGTC	49.96	1
Scaffold_11313_373	-	TAATTGATGGGTTTTTCCCATTTATACCCCCATGGCTAGA	52.33	1
Scaffold_11317_48521	+	CTCGGAGTGCATTGATGTCGCTGCTGGTACGAATCTGCTC	58.68	1
Scaffold_11317_48521	-	AGCCCAGACCTGCATTTCTCGATTCCGTTCACCACCATGC	59.55	1
Scaffold_11318_39563	+	AATCAAAATCGCTGATTTTAACCCGCCCGACTGGATACGC	56.73	1
Scaffold_11318_39563	-	CGTTGTTACTCGGCCAAGTAGGGCGTACTCGGTTGAATAC	57.16	1
Scaffold_11335_29543	+	GGAGTGACAGTGATCCTAACAGCAAGAGATGAAAGTAAAG	52.13	1
Scaffold_11335_29543	-	GAGTGGTGAAAAATGTATGTAATCGCCAAGACCTTGACTC	52.94	1
Scaffold_11335_30730	+	GGAAGACGTGGAAAATCTAAGCGAAGAAGTGATCGAAGAG	53.78	1
Scaffold_11335_30730	-	ATCCTTCATTCTCCCATACTCCTTCCTTGACATGTTTTAG	51.38	1
Scaffold_11343_79878	-	ACTTTGGCTGGACCAACCGCCACTCGAGATCCTAACTTTG	57.99	1
Scaffold_11343_138937	+	AGCCATTACTATTTGTTTCCTCACTAATGACCTGCTCTTC	51.92	1
Scaffold_11343_138937	-	TTGCATTTGATACAAGAATGGTTGCAGGTGCAGTGGAATG	54.76	1
Scaffold_11356_30751	-	CTGGAGAACAGGTGCAACACGAGCTACGACCCTTGAAAGA	57.84	1
Scaffold_11356_34612	+	ACCACGTAAGCTCAGATCTTTCTGAGTACCAGCAGTCACG	56.3	1
Scaffold_11356_82908	+	TTTGTAATATTTCTCTAAGTGTTGTGTAGCTTGTAGTTGT	48.37	1
Scaffold_11357_9358	-	TATAAACCATTCCTAATTAATTGAAACCGGCTCGCCAAAC	51.88	1
Scaffold_11357_9849	+	AAAGGCATGATGTGATTTCTAGTATTGATTGTGACGGTTC	51.57	1
Scaffold_11358_22685	+	ATGGTGCTTATGGACGACCCGTAATCAAAGTATTTTTAAG	51.43	1
Scaffold_11358_22685	-	TTGCTCACAAGATCAGTCTACAGATTTAAGAAAGGGATAG	50.27	1
Scaffold_11365_24732	-	CAATTTGTAGCAATTATCCATATCATGCCCCTTTCCCATA	51.07	1
Scaffold_11372_44226	-	AGACCAATAACCCAAAGAACCAAGTAAAATTGAAACGAAG	50.78	1
Scaffold_11372_83008	+	ATGGACTTTTGTAGAAAGTTGCATGATGAAATGATCAGAG	50.46	1
Scaffold_11372_83008	-	CGGTCTCTCTTCTGAAATGCTACATTTAAATCAGGGAATC	51.34	1
Scaffold_11378_4719	+	GAAGGCTATATCTTTCGGTTTTATACCCTTCTCCGCCATC	53.19	1
Scaffold_11378_4719	-	AAACCTAACTTTTCCAGTGTAATGTTTGTTAGAGGAGATG	49.85	1
Scaffold_11386_62409	+	AATTAATATGTAAGAAGCAAAGAGTGCAAGTAACTAAGAG	47.65	1
Scaffold_11386_62409	-	CTTTTAATCATCTGAATTCACTTAACTTTATTATTTGTTG	44.47	1
Scaffold_11386_67487	-	AGGTATTTTCTCACCATTTTCTCTTAGTTCAAAAATTCAG	48.08	1
Scaffold_11386_122202	-	TGATCTAGCGATCTAGACTATGCAATGGAGACACGTTGTA	53.12	1
Scaffold_11386_182800	+	GGGGCTCGTTGGTCTCCTGAGGAAGTATATCATAGCCAAG	55.93	1
Scaffold_11390_2880	-	GTGGCTTAAGTTGTCATTTTTTGAACAATTTGCTACAAAT	49.81	1
Scaffold_11392_10194	-	GTATACGTATGTATGTGCAAGGTAAGACATTTCTATTATG	47.64	1
Scaffold_11393_106434	+	CAAAAACCAATTAAAAAGTCATATCTTCCCCGACCAATTC	50.18	1
Scaffold_11393_106434	-	TCTTTTGTTCAGATTCCCGCAAAGGGCTGTTAAAAAGTTC	53.48	1
Scaffold_11395_2604	+	TGGAATGGAATGGTATGGATTCTAATACCGAGGAGGTATG	51.97	1
Scaffold_11395_2604	-	GTATGGTATTTACAAAATCCATTCCAAGATCAAATCAAAC	47.7	1
Scaffold_11402_22543	+	CACTGGAATCATCTTTGCAATATACAAGATCTCCTACAAC	50.14	1
Scaffold_11402_22543	-	AGCATCTGCACTGTATACCAGTTGATACTGATCTTTTATG	50.69	1
Scaffold_11407_1149	+	ACTAGCTATTAACGGGGAATAACTATCCAAAAATGTCTTC	49.42	1
Scaffold_11407_1149	-	TGGGGTTTATTCTAGCACCATTCTCACGCATTTAGATAGG	52.89	1
Scaffold_11407_47577	+	TGCAGAAGAGAGTCCTAAAACCTCCTGCATTATCATTTTC	52.06	1
Scaffold_11407_47577	-	GGTCCAAAATTTGAGTTTGGTACCAGATTTTAGGACTCTC	51.42	1
Scaffold_11407_93070	+	CTCGGACATAGACGACCAAGAGGGGCTTCGTTTTCAGATG	56.82	1
Scaffold_11407_93070	-	TTGTCACCCATTAATGGAAGGGCCTTGTAAAACATTATGG	52.56	1
Scaffold_11407_137680	+	ATGCTTAGTACTTTTACGGTTTTTCTAGCATGTGCCGTAG	52.67	1
Scaffold_11407_137680	-	AATTCTCAAGCCTTTTAGACACAAACTTGGAAACTTAATG	49.73	1
Scaffold_11411_4030	-	TTACGCAAGTGCTGGTAAAATCAAACCCAAACTGTGACTG	54.55	1
Scaffold_11433_3040	+	AATCCTCTCAAATTACTATCAAACTCCGCCATACCACCAG	52.85	1
Scaffold_11433_3040	-	GCCTTAATTAATTAGGGGTTTTGGTCCGGCTGGTCCGATG	56.19	1
Scaffold_11433_6078	+	CACAGTAGTACGGGGGATTATAAAGTGAAGAGTAGGTATG	50.99	1
Scaffold_11433_6078	-	CCTCATCTAGTCTTTTCCTATCTTTCCTTGAGCCATTTAT	50.08	1
Scaffold_11435_20371	+	CCCAATTACAATCTCCCATTTCTTTAATCCATGCTTTTTG	50.16	1
Scaffold_11435_20371	-	TTTAAAAAATATGAGAACAAAGCCGGAACTGTTGCCTGAG	52.21	1
Scaffold_11437_11254	-	TAAACAAGGCATTAAAGCAAGGCGATCTCCATCTTCCTTC	53.77	1
Scaffold_11440_55000	+	CCAATAATCTCAATCAACCAGAATAATGTAATCACAATGG	48.33	1
Scaffold_11441_20387	+	ATGACTTATTTTTAATTACTTTTATTAGTTGCTGAAATGG	45.06	1
Scaffold_11441_54088	-	CCGTAATTGAATTCCGAATGCCTATAAAATAAAGGGATTG	49.78	1
Scaffold_11441_84650	-	GTCACTAATGAATGACATAAAACCATCATTTTTAATTACT	45.98	1
Scaffold_11448_415	+	TCCGATTATTACTAAATTCGATTCAGTTTTGGTTACAATC	48.06	1
Scaffold_11457_6860	+	ACTAGTGATAGATTATGGTTAAGAAGTGTAAATTTGATTG	46.1	1
Scaffold_11457_6860	-	ATGATCAAAGGGTTACAACTAGTTTACTTTAGGTACAAAC	48.52	1
Scaffold_11464_1486	-	TGCAAGACTTTATAAACAAATTCCTTAAAGGGGAAAGTAG	48.95	1
Scaffold_11465_13718	+	CATTATCGGGAGATGGTTTCACGCCCTTGTTTTCTCTCTT	54.64	1
Scaffold_11470_11667	+	CTCAATTTGAGCCCCCAATGGACATTGATGATATTACTAC	51.29	1
Scaffold_11470_11667	-	ACTCGAAAACGACCCAAACGGTTTCAATAACCGATCAATA	53.75	1
Scaffold_11472_2069	-	TTCGTAAATGATTTATCACATGATCTTAACTGTCTCCTGA	49.08	1
Scaffold_11484_478	+	TAATAATTTGATTATTTTTAGATAATACTCCCTCCTATCC	43.91	1
Scaffold_11501_7458	-	TAAAGAAGGAGTGAAGTCGCGAGGACAGTCAGCGGCTTTG	58.06	1
Scaffold_11507_35029	+	GCGGTCAACAGCCTCTTTAATGAAGGAAGTGTCGAAGTAT	54.67	1
Scaffold_11507_35029	-	AGACAAATTCACTTCTCCCGCTATAACTACTTTCCTTAAA	50.16	1
Scaffold_11507_66963	+	CAAACGAAGTAAACAAACAACCATCGAGAACCCCCATGTC	54.63	1
Scaffold_11507_66963	-	GAATGGATACAAGATGTTCCTTTCCCAAACTATTTCAATG	49.58	1
Scaffold_11526_35391	+	CCATCGGGACATCGTGCCCTACACAGAAGACTGCTTCATC	58.01	1
Scaffold_11529_16987	+	CCTCCTTGGCTATGAGTAAATAAACCAATTCTCCTTTATC	49.73	1
Scaffold_11529_16987	-	GTCCAGAAGAAGAAGACGGCATGACTATTGAACTTGATCG	53.76	1
Scaffold_11537_25323	+	GGGTAGAGCTAAAAGGTAACCCAACCCCATAGTCTCTAAG	53.22	1
Scaffold_11537_25323	-	GGCATTTCGTGGGTTGATCCCCGTGCTATATTGTTGATAC	55.26	1
Scaffold_11537_35251	-	GACGGATATTTTTATCGACGTTAATGCTTCTACGAGTGAG	51.62	1
Scaffold_11538_21055	+	TTATCCGTAACTAATTTGATAATAGCTAACCCGAAAATGC	49	1
Scaffold_11539_11308	+	AGCCTGTAGTCCAACAACTGAAGGAGGTTTGGGACTCAGG	57.12	1
Scaffold_11539_11308	-	AGATGGCAGCTTTCTTAGCAACCCACCATACCAATTTTCC	55.01	1
Scaffold_11539_49547	+	CGAAGTTCACCACACAACTTCATCCACTCCGACACTAGGC	57.17	1
Scaffold_11545_3817	-	CTCCCACGACACCCACCACCCCCCACGACATCAACAGTTC	61.37	1
Scaffold_11548_5075	-	CAACATGCATCTTAGGAGTCTTCTCAATCCCGCATGTTTC	54.17	1
Scaffold_11551_2049	+	ACTAAATAAAATATTATAAATGATTGAGTTTAAGGAGGAC	43.81	1
Scaffold_11562_46639	+	TAGGTCGCTGTCACCATCTTTGGTATTGGTAACGATAATG	53.09	1
Scaffold_11562_46639	-	ATGCCAACAATCATACAAATGCATATAAAACATCACCATC	49.98	1
Scaffold_11562_103054	-	CTACATGGTAACCCCGTTTTTAACAAAAGCGCCTTTGACT	54.43	1
Scaffold_11570_3405	-	TTATTTTTGTTTAACTTAACTTAACTTATTGTTCCGGGTG	47.39	1
Scaffold_11577_16349	+	AGGCTTGAACATCCATTTGTAAAGTGTGTAGGCTAAGCTC	53.55	1
Scaffold_11577_16893	+	TTAAGACAGCGGACTTTTGATGCGATTAAAACACAACCTC	53.34	1
Scaffold_11577_16893	-	TAAGACTTAAGAGTAGAAGTGAAGCGGAAAAGCCCAAAAC	52.33	1
Scaffold_11577_45631	-	CCCTAAGAAAGAAAGTGGCAAGTGTCTTATGGCTCGCTCA	55.64	1
Scaffold_11588_15881	+	ATGCGGGTATTGATTTGATGGATGGTGGAGTGAGTACAAA	54.12	1
Scaffold_11588_15881	-	TTACAAATTAGATATTTTCGATAAGTTTTTCGACTTTGAG	46.14	1
Scaffold_11589_10989	+	TGATGGAGTGAGTCGCCGGAGCAATGGGGAGGAGGAAAAG	59.68	1
Scaffold_11589_10989	-	ACATAGCTCCGACGCCGGCAACGTTAACTTAGCTCCGATG	59.39	1
Scaffold_11594_3403	+	TTTAGGACTTGTCACTACTTCCGTCGTGAGTCTTTGTGAC	54.14	1
Scaffold_11616_46560	+	AACCAACGCCAAATGAACACTAACTCACGAGGCATAAAAT	54.14	1
Scaffold_11618_10456	-	TTACCTATTTGGCTATTTGGCCGTACATAGCTCACATTAC	52.06	1
Scaffold_11626_53302	-	TATACAGATAACCTATTGTCCACTTGGTACTCAACAACAC	50.24	1
Scaffold_11626_100148	+	ATCAGTGTTTTAGTTGACTATTAATATTAAACAAACCTAC	45.33	1
Scaffold_11626_100148	-	GATTCTTGATGTGGTATACTCGTGTGAGAGTGGCAATAAT	51.9	1
Scaffold_11626_124944	+	AGGTTTTTTGTTTATATGAGCAGTAACGATGCTCAAGTTC	50.82	1
Scaffold_11628_912	+	CCTTTATTCTGAACCGAAACCAGGGCGGGCCTTTAGGAAG	57.16	1
Scaffold_11628_912	-	AAAAACGAGTCATGTCGCCCGAGTCGGGAGAGGGTCGCCC	62.34	1
Scaffold_11634_3860	-	ATCTTTCAATATTGTTTCTCTTTTCATTAATTCTCTTTTC	45.04	1
Scaffold_11638_13330	+	CAATAGTAGTCCAAGCATCAATGAAGAACCCAGAGGTAAC	52.13	1
Scaffold_11638_13330	-	CCTTTTGTTGATCAAGAAGTTATGGATGCCCTAAAATCAG	50.77	1
Scaffold_11641_9585	+	GGGTTCTTATTAGTATTAGCACGGGCATTAACAAAAATTG	50.01	1
Scaffold_11667_21861	+	GTTATTGATGGCCAGATTTGGCGTAGTGATTGTTTTGATT	52.31	1
Scaffold_11687_45261	+	CCGTAATTGATTTTTACTTGTTTTCTTGAATTAGATGTGA	47.5	1
Scaffold_11691_4961	+	TCACAATCACGTTCTCACTGCCTTCCTGCAGTCCTATATC	55.13	1
Scaffold_11691_4961	-	GCAACGAGAGATGAATCTAAGAGGAAGGAGTATACTAAAG	50.18	1
Scaffold_11691_5076	+	ATCTCTCGTTGCTTTTGAAGATTTGATTTCCGAGCCATTG	53.38	1
Scaffold_11691_5076	-	TAGTAAATGGAATAATAATAAAACCCTAGAGAGAGAAAGC	46.5	1
Scaffold_11692_30941	+	GAGCCAGCCATCTTGAAGGTAGAACCAGAGAAAGGAACAT	55.14	1
Scaffold_11692_30941	-	CAGAGGTCTGCTCCCGTTTGATTGTGTTGCTCAGTACTCC	57.02	1
Scaffold_11693_23955	+	ACATGCTATCATATACGCCCTACGTACAACTATTCTCATT	51.06	1
Scaffold_11693_78657	+	GTTGGAGGAAGGGACGACGGTGGTGGTTAAGCGGCTTAAG	59.38	1
Scaffold_11693_78657	-	ATGGAACCACATTCTCATGCTTACATTTCCCCAACAACTC	53.79	1
Scaffold_11703_14555	+	TGGTCGTTACCCTGAAATCTATGGGCCAATTCAGATGGAG	55.07	1
Scaffold_11703_14555	-	ACTCGACAAGATGAGGACGTATACTAGCTGATTAGTATTG	50.96	1
Scaffold_11708_13425	+	GACCCAAACTGGTACTATCTCTATGTCATCCTTAATCAAC	50.35	1
Scaffold_11714_32441	-	ACCAGCCACCACATACAAAGCCGGCAGGGTCACCGACCAC	62.71	1
Scaffold_11715_484	+	AAAATCTTGTTATAAGATATAAAGAGAAGTACTTTCTCTG	44.58	1
Scaffold_11715_484	-	TTGGATTCGATAGATAGATCTAAGCCAAACGCAGTAATTC	50.82	1
Scaffold_11715_49640	+	AAATTCTTCGTTTTTTGCTAGGGTTTTGTTCAATTGATTG	49.81	1
Scaffold_11715_49640	-	CACAAATCTCTTACAAGCATTCCTCAAATACGGCTCAAAC	52.38	1
Scaffold_11715_129009	+	GATGAACATAAGGGAATATAAAGGATGAAGTTAGGTAAGG	48.08	1
Scaffold_11715_162107	-	TACATCTGCGATGTATTTTTCGAGTCTTGGTGCAGAATAA	52.17	1
Scaffold_11715_214425	+	TATCAAGAGATGGATACTTTTTCCGCAGTTGACGAACCTG	53.35	1
Scaffold_11715_240214	+	CGTCGGGGTTCAAGCCCTCTTCAAGGCATAATCTCGACAA	57.93	1
Scaffold_11715_240214	-	GGAACATGTATTATTCCTCCAAATTCAGTGCTATTCTTTG	49.5	1
Scaffold_11715_328334	+	TTTGGGTCTGACCAAATGAGCCCGACCCAGCCCCGTCCAG	62.28	1
Scaffold_11715_328334	-	AAAAAAATTGGAACTGTTTGAAATATGATTCAAGGTAGAC	47.66	1
Scaffold_11719_33237	+	CTACGAGAGACATCGCTTAGCAAGGGTTTATTTGAACATC	52.77	1
Scaffold_11719_33237	-	AAGCCTGCAGCCCTGCGTGCTTGGTAAGAATTCCTCAACT	59.3	1
Scaffold_11722_30312	-	CAGGAATGTTTTTAGCTTAGTGTTACTATCAGTCCTAATC	48.6	1
Scaffold_11725_4961	+	GAGGGTTTTGTTCAGAACCAGAGTAGATAACAGAATGGTC	52.06	1
Scaffold_11730_8263	+	GCGAATCTATTCCTCAGAATGGTATCGAACGATAGCGACT	54.06	1
Scaffold_11731_10992	-	AATAAATGTCACTCCTACCATGGCGGTCGGTTATATACTT	52.26	1
Scaffold_11734_32066	-	TCTGTAACATATTTCTCCGCTATATGACTATATCTTCCAC	48.53	1
Scaffold_11739_34808	-	ATTGTAGTATTACTCTGTTGTTATTGTAGTGTTACTCTGG	47.88	1
Scaffold_11740_14558	+	CAAAGTTATGCCCGGGTCGTTTGCAAGCAATGCAAGTAAT	56.31	1
Scaffold_11740_14558	-	GGGACTGTCAATTTAGGGGGAGGGGTTCACGGGAATACTG	57.26	1
Scaffold_11743_25616	+	CACTAAACCCTGGAATACATGCTACATGAGCGTGCCAGAC	56.09	1
Scaffold_11743_25616	-	GATGCACGTTGTCCAGGGTGCAGGAAGCCTTACTCTTTAG	57.18	1
Scaffold_11745_80168	+	GATGAAAAAAGTATTAGGTTCTCCTAATGCATGAAGTTTA	47.73	1
Scaffold_11745_80168	-	AATGTCTTTGTAAATTTATATGAATAAAGTGAAAGTGATG	44.95	1
Scaffold_11745_80939	-	ATTTCATTGTTAACCTACTATTGTAGATCCCGTACAATTT	48.11	1
Scaffold_11745_105210	+	ATTCTCTTCTTTATTCTTTCCTTTTACTCTATTCCAAACC	47.3	1
Scaffold_11745_105210	-	ATGACGTTAACCCAACTAAAGGAACTAAGAATTAGTGAAC	49.8	1
Scaffold_11749_46623	+	AACCTTCTAATACAAGATCAACTGAATCTCCATAGTTTTG	48.44	1
Scaffold_11749_46623	-	GCATGTTCCAAGTTGATCGAGGCTCACAAACAATGCCTAC	55.91	1
Scaffold_11752_46253	+	TTTGGTGACATGATAATTACTACTCATGAGTCATGAGTAG	48.99	1
Scaffold_11762_12045	+	TCAAAACCACCCTCTCCCTCTCCTCCACCCACCTCAAAAC	58.12	1
Scaffold_11762_12045	-	CGGCGTGGGAGCGGTTATGGTGGTTGGGAAAGGTGGAGAG	61.6	1
Scaffold_11762_14172	+	AGCCCAAGCCACAGGACTCGTCTTCATTGGGTGCCACATC	60.37	1
Scaffold_11762_14172	-	CCTCCCTAGGTAATTCCTATGCACCTTAGGGTTACCCTGC	55.52	1
Scaffold_11765_40428	+	TTATATTTAAGCAAAATTAAAGATCTGCTAGTCACATTAG	45.46	1
Scaffold_11765_40428	-	TCAACAAAACAAACAAATCACATTTAATCAAAACAAAGTC	47.84	1
Scaffold_11770_22794	+	GTAAGAAATTAGAGAAACATACCTTACATTGCTAAATAAC	45.82	1
Scaffold_11777_2687	-	AATCCATCCAAGAGGCACCTTTAAGATAAATGTTATTCAC	49.95	1
Scaffold_11782_8231	+	ATGAATTAATAACAGTTAGCACGTTTATTCAAACAACCTC	48.59	1
Scaffold_11782_8231	-	TTTTCGTGCTTATTTTCTCGGTACAAATTTAAGGTAACAC	49.92	1
Scaffold_11782_45698	+	CTTGGCCGTTCATGGCCTTAGAGCATGTTACTTTAGTTTG	54.41	1
Scaffold_11784_14269	-	TGGTCAATGCTTAGGTCGTTAAGTGATAAGTGTTTATTTT	49.91	1
Scaffold_11784_80509	+	AAAATTGACATGGACATTATATTAAGGCATGTCTTACTCC	48.82	1
Scaffold_11784_80509	-	TTTGGTAACGCCTTAGGCTATTAAGCTATTCAGCTATCAG	51.78	1
Scaffold_11784_113558	+	AAAATCATTCAAATCACCCAAAATCTTGTCACCCAACCTA	51.38	1
Scaffold_11785_7905	+	AATTTCGACCCTCATGCTCCCAATCAAATTAATAAGATGG	51.38	1
Scaffold_11785_57699	+	GTTAGTAAAATTCTTCTCCTGCTTAAAAGCGTGAAATTCG	50.38	1
Scaffold_11785_57699	-	GCATGGGATTTCAGGATTAAAACTAAACCAACAAACTATG	50.03	1
Scaffold_11785_87029	+	GGGATGAGCTCAACTTGACCGAATCTCCCGACACTGTCCA	58.47	1
Scaffold_11785_87029	-	AAATTGGGATTCTAGACGTAAGGATTTTTAACACCGACAG	51.21	1
Scaffold_11785_120855	+	GTAATATGAAGTATAACTAAAATTTCACCAATCACAAATG	45.23	1
Scaffold_11785_120855	-	TTGTAGTGCCTCGGTTAATGTCGTCAATAGCCTGGAAGAG	55.28	1
Scaffold_11785_131363	+	ATCGAATAATCGATCACTCACCATGATTTCTAATCAAGCA	50.74	1
Scaffold_11785_131363	-	CTTATTATAAGGGTTTTGTTTCTTCGTGCAGATTATTAAC	47.5	1
Scaffold_11786_4193	+	TGGTGATATTTGGCGTAGTGTTTGGTTATGCCTCCCCTAC	55.36	1
Scaffold_11788_50779	+	AATGATGGTCCGACTTTTATTATTGAAAAGTCCCCCATTA	50.58	1
Scaffold_11789_15504	+	AGGCCCGATAACGGAACTTCATGGTATCAGAGCCCATGGT	58.06	1
Scaffold_11790_8068	+	TCCTGTGTTCTTAATGTACAATATGGATTTACGAGCATAG	49.53	1
Scaffold_11790_46260	+	ATTCCCAGTTTCTGCCTAAGTTCCACTCGACCGAGTGAAC	56.51	1
Scaffold_11791_88692	+	CCTTTTGTATGCCCTAGTAGCCAAGAGTATTGTTACATTG	51.26	1
Scaffold_11791_88692	-	TAGCAACATTTTTCGAGAAGAGCTAGTTATACCATCAATC	49.84	1
Scaffold_11791_142303	+	CATTTCAAATATCATAAAAATTTTCACAAAGCAGGTGAAG	47.59	1
Scaffold_11791_143316	+	TGATTAAGGAAGGATTAAAATAATTTGTAGAATAATTAAC	43.05	1
Scaffold_11791_143316	-	TAATTTGTATAAATACCCCACTTGTATTAACTATGAGGAG	46.48	1
Scaffold_11791_173497	+	CAGCATTCAATCACTTCTGGGCATATCCTGCTAGATTTTG	52.99	1
Scaffold_11791_173497	-	AGTTTTGATACGGGCCAAACTTTTGAGTGTACTACATTTG	51.89	1
Scaffold_11795_25833	+	GTCAGGCTCAACTTTTACCCTTGGGAACTGTTTGTAGAAC	53.92	1
Scaffold_11795_25833	-	CTTGCAAATTCACTAAAAAATGAAGATGGAGTCACAGGAG	51.08	1
Scaffold_11795_60019	+	TGGGGGTAGGCTCGCTGGTGGTGGGGTTTGGTTGCTCCAG	63.3	1
Scaffold_11795_60019	-	CCTGTTCATCATACAATTACTAATAAGCATGTACGACAAC	49.38	1
Scaffold_11796_11217	+	GCTGCAATTTAGAGTTAATTTGCTTGTTCAATTTTTCGTG	50.51	1
Scaffold_11796_11217	-	TCATTTTGTGTTCCGAGATATTACTCTAATAATATTAGGC	47	1
Scaffold_11797_86372	+	GCTGAATTTTTGTATCTTTTGGGTTATGTGGTGTAATTTG	49.46	1
Scaffold_11797_86372	-	TCACAAAGGTACCGACACTCGCTATTCGATCAAAAGTTAC	53.56	1
Scaffold_11799_1520	+	CCGATTTTAGTAAACATGCGGTTGTGGCAACTCCGGTTGG	57.21	1
Scaffold_11799_1520	-	ACCGAGAAAAGGGATATTGAGGAGTTGGAAACATTAAAAC	51.25	1
Scaffold_11804_7093	+	ATCTTTTTATTTAATTCTTTTACAAATTTCCCATTTTTCC	44.61	1
Scaffold_11804_7093	-	CTGTTGGCATTCAAAGAAAGATCCTGCACTTCTATAGGTC	52.61	1
Scaffold_11805_42973	-	TTGGCTGCAAAGACTACCGCATCGGCAAGTACCGTCTAAG	58.26	1
Scaffold_11808_31170	+	TATCCTTGGAATAATTAGTGCTGAAGTCAGGTATAAAATC	48.05	1
Scaffold_11808_31170	-	GCTTGGTGACGCTGGCTCGCTCGCTAAAATGTTACAAAAA	57.37	1
Scaffold_11812_89842	-	TAAGGCTCAAAGTGGGTTTACAAAAAGGATTATCATACCA	50.52	1
Scaffold_11813_63460	+	GACCAAATAATTATCTTGTGCAATCTCTTTCTCGTTCTTA	49.04	1
Scaffold_11813_63460	-	CGAATGTCCACACACCCGGGAGTAAAGATCATCCTGGTCA	57.29	1
Scaffold_11815_4568	+	TAGAATAAGAATATAGTTTTTGTCTCACTTATTTTGTCTC	44.91	1
Scaffold_11815_6358	-	GGGCCTCACGGTATGCGCCTTCAGCGGCCCCACCACAGAC	65.3	1
Scaffold_11816_1406	+	CGCGATAACCCCTATCAGAGACTTACTTGTTGCAAATTAC	52.75	1
Scaffold_11816_74000	+	CGCGAACGAAACATGTCGACTGTAATACCCACCCTTTTAG	55.4	1
Scaffold_11816_75055	-	ACAGCAAAGCTTCAACCATCAACACACCTGCTAAACCAAG	55.69	1
Scaffold_11817_91867	-	CCTTTTTGGTCCGCCTTATGGTTTGCCCAATGGCGTCTTC	58.35	1
Scaffold_11819_8813	+	CTTATGCTCGTAAAATCCTTAGTGTTACAGTTACATCATC	49.05	1
Scaffold_11819_8813	-	AATTAATCGACAAAAAATGTTAATGAGAGAGGATGTTAGT	47.54	1
Scaffold_11821_47121	+	ATTATCGTCATTGAGGATATTGATTGTTCGGTTAATTTAT	47.4	1
Scaffold_11821_47121	-	TGGCACAATGTGGCCAGGTGGCCTATTCCCATTTGGAGTG	59.47	1
Scaffold_11821_89048	-	AAAGCCAAGTAGATAATCAATCTCACTACAACAAACAAAC	49.37	1
Scaffold_11822_52630	+	GTCCTTCAAAACAAATTTCGTTACTGTTTGTGACAACTGG	51.93	1
Scaffold_11822_52630	-	GTCAACTATACCAATGTTTCAACCCACTAACATCTCTGAC	51.23	1
Scaffold_11824_41844	-	AATGCAAATCACTTTTAATCAATTATGAACATGTCGTAGC	49.15	1
Scaffold_11825_5865	+	TCGACAACCCGGATCTAGGCCCGTTCCTCCTGAAGGTAGC	60.16	1
Scaffold_11825_5865	-	GACTTGGAAGCCCTGATGGCGTAATCAAGTGCCTTGTTGG	57.76	1
Scaffold_11825_6090	+	CCCCGTTCTCGACCGGGCTGTCACTGTCCCGGATATCTCC	61.71	1
Scaffold_11825_6090	-	TGACCGAGCATAGAGTGCGTATCGCCGAGCTGCATATACC	58.78	1
Scaffold_11825_109144	+	TTTGTGTTAAAACCAAATGACTACAAATGATCGGGACAAA	50.73	1
Scaffold_11826_27807	+	GATGTCAAAACTTAGATTTAATAATATTCATGTGTATGGA	45.27	1
Scaffold_11826_27807	-	AAGTCATCGACAATACATTTCCTTAAACATGAAATTAGAC	48.14	1
Scaffold_11827_17302	+	CTGTTATGAGCTCAGTTGGTGGCATGTTTAAATTTCTTAG	50.98	1
Scaffold_11827_17302	-	CCCTTAGAGCTCAACACAGAGGTACAAGCCTATAGAAAAC	52.86	1
Scaffold_11827_68696	+	GATAAACAAAGAAAACTAAGACGATATCTCGACGGGAAAC	50.57	1
Scaffold_11827_68696	-	ATTATAAGATGTAAAAAAGAAAACATGTTTATTTAAATAC	41.78	1
Scaffold_11831_130866	+	GCCTATGATACTTTGGTCTAACTCTTTATAGGCAGAAAAC	49.8	1
Scaffold_11831_130866	-	ACCTTAGCTTGTTCCTTAGGCCAAAACAAAACTTCCAACC	54.11	1
Scaffold_11831_131154	+	TGCTTATCTGATTCATTGGTCTTGACCATCCTGTTAAGAA	51.51	1
Scaffold_11831_131154	-	CACGCCTCATTGTATTATATATCCCTGTGATGCAGTGACG	53.6	1
Scaffold_11832_79843	+	TACTGTAGGGACGATAAATGTTGCGGGCGTGAATTTTGAG	55.04	1
Scaffold_11832_79843	-	CCAAGAACCAGCCACAGAAAACTAATCCTTATTGAAACTC	51.76	1
Scaffold_11832_128783	-	AGTTGTATTTCTTTCTTTGTAGCATAATTTTGGTTGTATG	47.45	1
Scaffold_11834_10427	+	TGAACATTAATTTCTCAAAATGTAAGTGTTGATGCGAGTT	49.67	1
Scaffold_11834_10427	-	ACTATCTACAACTTTTCAAAAAGGTAATATGAAAATAATG	44.58	1
Scaffold_11834_60857	+	AGTATAGTACATTTAGTAGAAGGAGGGGAAATAATAGAGC	47.85	1
Scaffold_11834_60857	-	AATCTCCCACCTTAATTGTGGTTGCTAAGGCCACATTTTG	54.07	1
Scaffold_11837_52393	+	GGTCAACATACAATACCTGGATATTAGCTTGGTTATTTGC	50.43	1
Scaffold_11837_52393	-	TGCAGGAAAATGACGTGGTGCACATAGAAGGACACTTGAG	56.08	1
Scaffold_11837_52777	+	GGGGGCCAATAAGAAATTAGAACTATCACAAAGTCAAATG	50.61	1
Scaffold_11837_52777	-	TTGAAGTTGAACGTTCTATTACTCTGAAAGGTTATGAATC	48.84	1
Scaffold_11838_18473	+	CATGAGGTGGGTCGCGGCTGCTGTTGCTGATTTTGGATTC	59.45	1
Scaffold_11838_18473	-	GGCCCCAGCTACAGTTAATGAAGACTCAAGGACAAGATCC	55.38	1
Scaffold_11839_17969	+	GACCCGCTTTGCTATTTGTCTTTCATAACCCTCTTTTTAG	52.01	1
Scaffold_11839_17969	-	TCTTCCCTAGGAGTCACTGATATAGGATATAGTAAGAAAG	48.28	1
Scaffold_11852_14252	+	GCACGAATAAGGTTAGGCAACAGTGGGGTGACAGTTGCTG	57.74	1
Scaffold_11853_28755	+	GACCAAAACGCTCCATGATTTCAGACCAAAGATGTTTTAC	52.61	1
Scaffold_11853_28755	-	ATTACAAATTCTATGATTCCTTCTCTGCGTGATCATTTTC	49.24	1
Scaffold_11857_4544	+	TATACACAAGTGATGGTACTTGATCCATTAATACTTAAAC	47.01	1
Scaffold_11857_4544	-	GCTTGAACCCTAGTTACACATTACACATCAATCATTTCAC	50.85	1
Scaffold_11859_282	+	ATGAGTAACCTTGGTGGTAGGCTTCGAAACTTTAGGTAAG	52.75	1
Scaffold_11860_33685	+	TTATACTATTTTTGTGATTGTTGTACTTAATATTGTGCAG	45.9	1
Scaffold_11860_33685	-	CAACTTGATCAAGATTGAAGGTTTGGTTGTAGAGCATATC	50.69	1
Scaffold_11860_65078	+	ATTTGACCGTCAAAGTCTAATGGGATGATATAAACAGGAT	50.22	1
Scaffold_11860_65078	-	TCTACAATCATACGAAGTAATATTGAGCAATGTCATACAC	48.58	1
Scaffold_11861_17637	+	CATTCCTACAATTTGCTTTAGTTTCCATTAACATATTGAC	47.74	1
Scaffold_11861_17637	-	AGAGGAATAAAGTTTTCCTATGGCAGCGAACAAAGCTTAC	52.71	1
Scaffold_11862_9624	+	CCGCCATAAGATTGCTCTGGGCGAGCTTTACACCTGAGAC	58.32	1
Scaffold_11862_9624	-	ACGAAAATTTGAAAGCCCCTTTGAGGTGGGAATGAAAAAC	53.72	1
Scaffold_11862_21342	+	TGGAAGGCAATACTTCAAATCGTGTATTTTGAATGTCTAC	50.51	1
Scaffold_11862_21342	-	TGTAAAACTGGGCCCAATGCGTCCGACCGAGTCGAGCTAC	60.3	1
Scaffold_11862_58551	+	CGTCACTCGGGTCGGTTGCTGGTCTGGTTAAGACAGTTTG	58.47	1
Scaffold_11862_58551	-	ACCCGTAAGTGACCCAACCAGGACCCGACTCGAAACAAAG	58.82	1
Scaffold_11863_100090	+	CTCAAACATTTAGTTCTCTGATATGCTAAAATCCCAACTT	48.92	1
Scaffold_11867_17499	+	GTCCTAATCATTTTACTTTCTTTGATTAAAATATCCCTTG	46	1
Scaffold_11867_17499	-	TCAAAATGGCACTTAGCAATTGAAATGTACTCCCTTTATC	50.58	1
Scaffold_11868_9904	+	CCATGTTTTCTTTGCCCTCCACCGACAACTATTGTAAGAC	54.19	1
Scaffold_11871_8850	-	AAGAAACATACCTGAAAAACCTCTGAGTGACACGGAATTG	52.6	1
Scaffold_11871_89334	+	ATCTATAACGGGAATAATAGCTATATCATGTACATAGGAC	46.9	1
Scaffold_11873_30132	-	ACAGAAGAATTTGTTGATTATTTATCATTTCTCTTTTTGC	46.74	1
Scaffold_11875_13561	+	AAAATTACAAAATAAATCTATTTACATTCTAATTGACACT	43.26	1
Scaffold_11876_11216	+	TCACAATCCCAGTAGGGATTAGTTCATTTTTATATACTCT	48.15	1
Scaffold_11877_59357	-	GAGCCACCTTTTATCACGTTTATTACCTTGGTATATGTAG	49.86	1
Scaffold_11878_6862	+	TTTGCCTGACATCAAGTGTGATTAAACAACTATCCTATAC	49.86	1
Scaffold_11878_6862	-	ATTCCAAATAACTTAAAAACAACCCACCTGAAAATAACTC	48.48	1
Scaffold_11879_9283	+	ACACCACCAACAATAAATTCAGTCTCCTTTCTTCATGGTG	52.55	1
Scaffold_11896_645	+	AATCGTTGTATTAGTGATAATCGTTTGTTGTGCTTATGAC	49.64	1
Scaffold_11896_645	-	ATATTAGAAGATACTATGGTTTAGGTTAAGATTGATAAAG	43.96	1
Scaffold_11897_37791	+	TTGCCAAAACCAAAGGTAAACAAATGAACATGAAAGATCC	51.5	1
Scaffold_11897_37791	-	CCGTGTATGGTGGGTAAGCCTTAAACGGGGTAGGGTTTTG	56.98	1
Scaffold_11899_53232	+	AAGTGATGTACATCTCAGCTTAAGACTTCACTTGGTATTG	50.74	1
Scaffold_11900_38284	+	GTTGCTAATCATGTAGAAGTCCTTTGTTTAATTGTGAATC	48.79	1
Scaffold_11900_38284	-	CTTTCATTATAATTTGTGAAACGCATCTTAATCATACAAC	47.03	1
Scaffold_11904_16784	+	CAACAATTCGGCCTGAATTTCAATACCAATCGACACAAGC	54.19	1
Scaffold_11904_51364	+	TTGATAAGACTTTTGTAGTAATACAATAATTTGTAAATGG	44.45	1
Scaffold_11904_104831	+	GTTTTTTTCACCTCAAATATGATTTTGGGGAATTTGGGAG	50.36	1
Scaffold_11906_18989	-	TTATTTATGACTCATATGGAGAAAGTGATGATGATGACAA	47.85	1
Scaffold_11907_6733	-	CGCCTTAGGACTCGAGAATCCGTAGGTGTGAATTCGTAAG	55.45	1
Scaffold_11907_9161	+	CGATCGACTGGACTTTCAGACGTCGACAACCTTTTTGGTC	56.5	1
Scaffold_11907_9161	-	GGTTAGTGAACAGTAGCAGTCGATCCTGAAATAACTGTCG	53.45	1
Scaffold_11907_58010	-	GTTGAGTGATTATTCACAAAAATGTCCTTATACATTGATT	47.18	1
Scaffold_11907_87941	+	GATACTGCATTATACAATTGTAAACAGTTGGTAACAATTG	47.79	1
Scaffold_11908_37849	-	AAGGGTACTACACAAGTGAAAAATTGAGATTGCCGGTATG	52.51	1
Scaffold_11909_15662	+	CCATTTCTCTGAACTGAACATGAAAATTCAGTGCCACCAA	53.18	1
Scaffold_11910_73030	+	TGATTCAGAGAACACCTACAGCTATATCCATAAAATAAGC	49.18	1
Scaffold_11910_73030	-	CCTTGTTAGACTGACACTTGATGCACGGAATTTTCTTATC	51.92	1
Scaffold_11911_27406	-	GAAATGGAAGAAGAAAGGCATGGAGACGACAATATATGAG	51.37	1
Scaffold_11912_52220	+	TATGTAGTTTCACAAGCCTCATTTGGGCATATTAGAGAAG	50.76	1
Scaffold_11912_52220	-	GATACCATTAGTGAACCGCACAAGTATAGTTTGAATAAGG	50.18	1
Scaffold_11913_35959	+	CGATAAAGTAGTTGCTGTAAATCACAACTTCTCTGGTAAG	50.3	1
Scaffold_11913_35959	-	CCTGCTGAACGTTAGATAAACCATCGCAATTGCCCGTAAC	55.87	1
Scaffold_11914_25511	+	TTAATACCATTAGAGGAATCACCCATAACAGACCCCATGC	52.49	1
Scaffold_11914_25511	-	TTCACAGGTACTGGAGGATTCAAATGACAGGGCTGTCTCG	56.21	1
Scaffold_11917_239	+	TGTGCTCTTTGTTGATTTGGTATGCTAAATTGTGTAGACG	52.01	1
Scaffold_11917_239	-	TAGGAAGAATGAGGACAATGTTATTTTAATAGATCGAGAG	47.82	1
Scaffold_11918_1861	+	CAACATACATTCTCATCTCAATCTTTCTCCCTTTCAAATA	48.62	1
Scaffold_11918_1861	-	CGACGAAGACTCAGATTGAGAACTAGTAACAGAACGTTGG	53.46	1
Scaffold_11918_29953	+	GACACTATTGAATGAGAATTCCTTGATCAAATGCTTAGCC	50.75	1
Scaffold_11918_29953	-	ACATTTCCATTTAGGTTGAGGGAATAAGAAGCAGTCATTG	51.27	1
Scaffold_11918_55335	+	TCTGCCTCTTATATTTTCTTATATATTCATCATTGTTTGG	46.16	1
Scaffold_11918_55335	-	CTTTGGGCCTCTTTCTTCCTCCTCTCCGCTGGGCCTGATA	59.22	1
Scaffold_11919_16369	+	CGATAAGTAAACATAACAGCCAGTGGCGGACCTAGAACTT	54.24	1
Scaffold_11920_4284	+	CTTCAAAGTCTCCAAGTCTCGCAACCACCTTTTCCATTTC	54.44	1
Scaffold_11920_4284	-	AAGTTGCTAAATAGGGAGGCGGTGGATGTGGCGGTGCTAA	58.78	1
Scaffold_11920_5165	+	CTCCAAACTCATGCGAGCCTTCCTCATACGGTCCCTCCTC	58.58	1
Scaffold_11920_5165	-	TTCCTGTGAAATATGAGAGATTACCGTTATTTTGTTATGG	48.69	1
Scaffold_11921_90070	+	AACATAGGAGAGAAAGTATTTTTTCAGAATGTAAAATTGG	46.91	1
Scaffold_11921_143788	-	CTCATATGCTAGTAACTACACCTTTCACTCCCTTAGTTAG	49.91	1
Scaffold_11922_60817	-	CCTGGTAAAACTTCATCTTCCTCTCTTTACTATTTTAGGG	49.33	1
Scaffold_11924_9645	-	TACTCGGTCGAGATATGCTGTTCTCGTTCGAGCATTCGTG	56.66	1
Scaffold_11926_31520	+	CCTGAGCATATGAAACATTCTCCTTTGCTTACTCAAAATC	50.86	1
Scaffold_11926_31520	-	TTTAGGTTTTACTTCTATGAGTGTACGAAAATTTGGAATG	48.05	1
Scaffold_11928_24059	+	ATTAAAAGTTGAAATGTGTAATTCCACTTTTTTACAAAAC	46.17	1
Scaffold_11928_24059	-	CTAATTTATTGATAATTTTAAAATTTTATTTGATTTTTCC	40.7	1
Scaffold_11928_35263	+	CACCCGTACTAAGCAGTCGCACGGTCACTAGTGTGTTAGC	58.14	1
Scaffold_11928_35263	-	TTGCTGGCGTCTGAGTTAGACTAGACCTTCCAGATATTAC	53.34	1
Scaffold_11929_50173	+	TAGTGACGCTTTTTCAGCCAATTTTCGCTAATTTATTTAT	49.79	1
Scaffold_11929_50173	-	AAAAAAGCGTCATTAATTAGTGACGGCGAGAAAACTGATG	52.56	1
Scaffold_11929_100801	-	ATTTGGTATCAGAGCCAGGTTACCTTATCAGCTAGTTTGC	52.99	1
Scaffold_11929_121894	+	TATCTCTTTTCCTCTCCCAAAAAATCCCAAAAAACCCTTG	51.38	1
Scaffold_11929_166762	+	ATTATCAAATTACAATATAAACAAAAATACACAATAGCAC	44.13	1
Scaffold_11929_166762	-	CTAATTTTCAGATTTCTTTGTCTAATTCGACTTTAACTTT	46.14	1
Scaffold_11929_201674	+	CTGTCAAAACGACCGCTGGATGGCGGAAGGTGTAGAAATG	57.82	1
Scaffold_11930_79299	+	GAAGTCGATATTTACAAGTTTGATCCATGGCACCTACCAG	52.52	1
Scaffold_11930_79299	-	CCTTAATTATGTAAGAAAATTAAATAGACGTAAAGAATCG	44.94	1
Scaffold_11930_95417	+	AATTATAAGAATAGGTTTTGATTGTGGAATTGAATGTAAC	45.93	1
Scaffold_11931_31842	+	AGCAATCAGCATAGAATTTATGTCGTTAGGTTTAAGTTTG	49.52	1
Scaffold_11931_31842	-	TTTTTAAATGTTCCAATGAAGGAAAACATTTAATTGACTA	46.17	1
Scaffold_11931_34049	+	ATGCTCAACAATTATATAAATCAACACTCCCACTACTTTC	48.82	1
Scaffold_11931_34049	-	TTAACGTCTTTACGGAATATTGAGTATACGTAGATGCTTG	49.69	1
Scaffold_11935_37046	+	GTTGCCGAGTGTGTTGGTACCTGCAGGTTAGTTTAGGAAC	56.23	1
Scaffold_11935_37046	-	ATCTTGCAATACTTGCAATTTATGTGTAAATATCGGTGAC	49.73	1
Scaffold_11936_93333	+	ATAAGCTATGTCTTTAATTATACTTTTGCAGTTTGAGGTC	47.8	1
Scaffold_11936_93333	-	ACAACGAAATGGGTACATATAGTGAAAATTAAGATTACGC	49.29	1
Scaffold_11937_30752	+	ACGCTCTCACCGTCTTGACGGCTATCGGGGTATTAACCTC	58.32	1
Scaffold_11937_62773	-	ACATTATTTCAATCTCGATGTTTTGCAATGATAATAACAC	47.81	1
Scaffold_11938_691	-	TACGGAGCAAATAACAAAACATCTGATTAAAATGTACACC	49.62	1
Scaffold_11939_26305	-	CCCATAATTTCGTCACTCTAGACGAAGCGAAACGACTATG	53.74	1
Scaffold_11941_25677	+	GCTCAAATCCGATATTTATTATGCGAGTTGTTTTTTATGG	49.3	1
Scaffold_11942_50487	+	AATAAATCCTCTGTCTTGGCATTTCTAAAGGCGCAGCATC	54.13	1
Scaffold_11942_50487	-	GGAGGCAAGCTAATATTATCTTAACTGTTACATTAGTCGC	50.13	1
Scaffold_11943_37475	-	TTAGCTTATAACTATTTCAAACAAAGTACTCCCCCATAAC	48.26	1
Scaffold_11946_40339	-	GAATGTGGGCAAGGGGGTGTGGAGTACACGCTCATGTAAG	58.2	1
Scaffold_11947_43017	+	TGATTTCCTTATTATCTCTGCCTAATTTAGTAATTTCTCG	47.1	1
Scaffold_11947_43017	-	ATCCACCCAAATATTAATGAATTAAATTTTTAATACTCTG	44.54	1
Scaffold_11947_44441	+	ATGAAATATTCATGATGGATGTTGAATTGTTGATAGATAG	46.51	1
Scaffold_11947_44441	-	GTATATGCAGTAATGTCCTTCAATCAAAACATATCCAAAC	48.53	1
Scaffold_11947_68448	+	TCGTCACAGAATACTCCATCAACCTGAACCTGAGGAAGTC	54.72	1
Scaffold_11947_68448	-	CTTGTTTTGGCTCTCGAGCGCCTTAATAATGTGTCGCTGC	57.34	1
Scaffold_11948_8210	+	AAGCGGAAACAAATACTCCCTTGGTCCCGGCATTGGTTTG	57.68	1
Scaffold_11948_8210	-	ATCCTTCACACTCAGCTCCGTCTACTTGTCATCTAATAAT	51.92	1
Scaffold_11956_9903	-	GAAATAAGTAAATTAAATTAATGCAATATAATAATTGTGG	42.16	1
Scaffold_11956_28448	+	CGGGTCTTAAGCTCGGTGTCTAGTCGGGTTATTTGGGTTG	56.78	1
Scaffold_11956_28448	-	AACATCATATTGTGACTAGACCTGGCAAAATTGACTTGAT	50.94	1
Scaffold_11956_54503	-	ACAAGGTGACCCACTGTCCCCATTGCTGTTCACCCTATGC	58.98	1
Scaffold_11956_101214	-	AGTGCTCAAATTTAGCTCTAAATCATTTGACGACATATGG	50.44	1
Scaffold_11957_32200	+	GTTAATTTTATGGCTTGGGTTTATTTTTTCAGAATCTTGC	48.58	1
Scaffold_11957_32200	-	TTTTGCTGTTTTGTGTAAACGTAATTGCAGCAAAATTATC	50.26	1
Scaffold_11958_95373	+	TATTGCATTTCTGTTCTCACGTTTTGTTTCTGTATTGTTC	50.21	1
Scaffold_11961_43362	+	TTTGTTTTTGGTTACTAGTTGCAAGGCTGCACGCGGTACG	57.29	1
Scaffold_11961_102845	+	GGTAGAAAATGATAAAGAAGAACAAAATTGATATCAGAAC	46.23	1
Scaffold_11961_102845	-	AACACGAGTTTCGACTTCTAAGTTTAATGGTGTGAAATCC	51.66	1
Scaffold_11964_4843	+	TATATTCTTTAATAAAGAAACAAATAAATTTATCAATTCA	40.86	1
Scaffold_11964_4843	-	CTTTATCACTTGGTATAAGTAGTGTATAACTCCAATTTTC	46.35	1
Scaffold_11965_1322	+	GTATGATGTGAAATATGATTTCCAACAAATTTTGTTTTTC	46.56	1
Scaffold_11965_1322	-	GGTGCTAATAAGGGTATTACTCTCCAACTTGCCAAACCTG	53.43	1
Scaffold_11970_33733	+	TTCCTGCTGTTAATTTAGAGACACCCCCTATGATTGATGA	52.09	1
Scaffold_11971_69113	+	CTACTGTACAGGCTTCTGGGTTGACAGTTGCAGGTGAGAC	56.66	1
Scaffold_11971_69113	-	ATTCTTTATCTGCCTCCGTAATATCTTCAACAATTAAATC	47.72	1
Scaffold_11971_72620	+	GGCTTAGGACTAACATAAAACAGGAGATCCTTAATGCTAC	50.68	1
Scaffold_11971_72620	-	AACATTCCTGTAGTCTATCTTCCTTCATTTAAAGGCACTC	50.53	1
Scaffold_11972_1839	-	ACCATGAATCACTTCCTTCGGCTTGTGGGACTTCGTCTTC	56.82	1
Scaffold_11973_16335	+	TCAGGAAGATTTTCAAACTCGAATTGGTTATTCGGCAAAC	52.27	1
Scaffold_11973_16335	-	AATGATATACTGACATTTTGGAGAAATTGAAGTATTAGCC	47.64	1
Scaffold_11973_123232	+	TTCCATACTCTCTCGCTCTAACAATTTCCTACTTCTAATC	49.91	1
Scaffold_11973_123232	-	TAGTAGTTTAGGCTATAAATTTTGTGGTAATTGTTAGGTG	47.24	1
Scaffold_11973_124694	+	ATTCATTTCTTATCCATAATCCCCTCCCATCATGCTACTC	51.2	1
Scaffold_11973_163232	+	TAACCAATTCCCAAAAGTTCGCATGGTTAAGGACCACCAC	55.1	1
Scaffold_11973_163232	-	TTCGAAGACTATAAGGCATGGGAAAACAGCCACGCACCAC	57.32	1
Scaffold_11974_986	+	GTCTGGACTCATTGGTCCGCAGATCGGGTGGTTTGGACTC	59.1	1
Scaffold_11974_986	-	ACTATTTTCAAAAGGCCCAAATCCAGAAAAAGCATCAAAC	51.52	1
Scaffold_11975_29505	+	TCCCTAGTCGAAGCCAAAGAAGTGGCAGAAGGGTACAAAC	56.46	1
Scaffold_11975_29505	-	TTGCGGTCTTACTTTTTAGGGTTCCCAAAGTCGGCCATAG	55.77	1
Scaffold_11978_11202	-	CACAACCCGCTCTCTTTAAATGTAAGCTAGTTTTGTGACC	53.19	1
Scaffold_11978_103120	+	GACTCGTTTTTATGTATGCAAGTGACATGCATTTGACTCA	52.21	1
Scaffold_11978_103120	-	TTGCAAATTAGTTTGACACCACATTTGAATTAGCAATAAG	49.27	1
Scaffold_11980_267	+	CATACTATTTTTGGAATATAGTTCGGTTAATTTCGATTTC	46.28	1
Scaffold_11980_267	-	AAAATAACCAAAACAGTATTCAATTAAGTACAGCGAGCAC	49.93	1
Scaffold_11981_30442	+	CCTAACCAACCCACAAAATCAGCCCAAAACCCATTAAAGC	54.82	1
Scaffold_11984_19085	-	AATTTTAGTAACACCCGGTAAAGCACCGTGTAACACATAC	52.71	1
Scaffold_11984_59205	+	AGCTTGATCATGCTGATCATTTCCACAAAGAAACAAGAGG	52.97	1
Scaffold_11986_28438	+	AGACCAACGACGTCCTTGCGGTTTCACTCGTTACACATCT	57.85	1
Scaffold_11986_73778	+	TTTCAATTAGGGTTTTGATTTTTCATAGTCGAAGAGATTG	48.36	1
Scaffold_11986_73778	-	ACCCAATTCGCCGTCGACCACCCTACTGAAACTCATAATC	56.62	1
Scaffold_11986_109972	+	CTATCAATGATTTACTCTAGTATTATTGGTGCTTTTAAGG	46.4	1
Scaffold_11986_109972	-	TCACTAATTATTAGCAATAAAATGTTATAGCCTATTTGAC	45.32	1
Scaffold_11986_142089	+	TAGAATTGGACACTTATCTTAGCTTTACATATACACCATC	47.8	1
Scaffold_11986_142089	-	TTCTTCCATTTTGATGATTATAGGTTGACATTTGATTTAG	46.84	1
Scaffold_11986_178922	-	CTGAGTATGGAGGAAAAGACGAAGGTGGAAGGAGCTCAAC	55.37	1
Scaffold_11988_7666	+	CAAGCACCCTAATCCATGTGTTCGCCATATAATATGTCCG	53.85	1
Scaffold_11988_7666	-	GCTCGTCGTTTGACCGAATTTGAACCACCATAGGGAAGTG	56.63	1
Scaffold_11988_7795	+	CTGCACAACCTAGATGGCGAGTAGGGTTTTGGGCCATCTT	57.87	1
Scaffold_11989_20061	+	TCATTGCAAGGAAGATCCACTTAACAAATTTAAATACAAC	48.62	1
Scaffold_11989_20061	-	TGTTCGATGTTTGTTGATTCATGTTGAGAAATTATATGTG	48.79	1
Scaffold_11993_36539	+	TTTTATAAGAAATAAGAACTTTTAAGAAATAGTGGAGTTC	44.22	1
Scaffold_11993_36539	-	CACACCTATGTAATTTCAGTCCCGGTCAGAAGTCAACGAC	54.7	1
Scaffold_11993_72832	-	AGTCTATTTTCACAACCTTGATAACTAGAAATTTTACATC	46.52	1
Scaffold_11996_4918	+	ATTCCATAATCTCCAGTTGTTTTAACGACGTGAGGCGTTC	53.98	1
Scaffold_11996_4918	-	TTCTCATTCAGAACTGTCCAGAATTAAGACAACTTCCCCG	53.05	1
Scaffold_11996_6082	+	TGGCAGCCTTGTATTCGGATTTGTGCTAAGAGAGGGAAAC	55.81	1
Scaffold_11996_6082	-	TTGAAGTTTTTGGTGTTGTGCGATTTGCCAGAACTTATAG	52.52	1
Scaffold_12002_20656	+	TGGAGGTCCTTTCCATTGACTTGACCCGAGGGCTACATTC	57.23	1
Scaffold_12003_26334	+	CACAGACAGTTTAATAATAGATTGTGATTGAGAAATTAGG	46.84	1
Scaffold_12003_26334	-	CCTTGACTCTAAGATTCACAATTTAATTAATTTATTCACT	45.47	1
Scaffold_12005_66923	+	TAATGGGCTCAACCGGGACAGAAAAGTCCCGACTGTCGAT	58.29	1
Scaffold_12006_51598	+	ACTGTCTGAGCTTTGGTTTCAGTCCTTTCAATTTCTTCAC	52.84	1
Scaffold_12006_51598	-	GAGGAGTTTGAAGATGTGGTGAAAGAGGGTTGGCAGGTAG	55.59	1
Scaffold_12007_7539	-	ATGATTATTATTAGTAGGAGTCACAACTCCAATTCTTAGG	47.55	1
Scaffold_12007_26478	-	TGAACAGGGACCTCGCATGTAAGGGAGAGTGTCAAGATAG	55.65	1
Scaffold_12008_75317	+	TCGGCTTTATTCTATCATCAGTGTAAAAGGAATCAAGCTC	51	1
Scaffold_12008_75317	-	CTGCATTGATAAAGCTACATTACCGGAAGCAGAATATGAG	51.62	1
Scaffold_12008_81925	+	CATTTTATTTACTTTCACAACTCGACCAAATTTTGCAATC	48.98	1
Scaffold_12008_81925	-	TTTATTATCAACCATATCTTTGTTTAATTTTTCTCAATGG	45.02	1
Scaffold_12009_2397	+	AGGCAACAAATGAAAATTAGACGAAATTGAAGATACAAAG	49.01	1
Scaffold_12010_2257	+	TCCCGCAGGCCACCTGATGATGATAGTATGATATGTTTAG	53.58	1
Scaffold_12010_2257	-	TGTCTTCAAGCAACGTTTCTATAAGCCGACTTAAGAAATG	51.75	1
Scaffold_12012_18472	+	ATATGCTCTTGTATTGTTAGGATAACTCATTTCTTAGCAG	48.29	1
Scaffold_12012_18472	-	CCGAAAAAATCCTTGTAACTTAGTATTTCAATTGTCCAAA	48.6	1
Scaffold_12014_18371	+	CCCTGGTTTATGAGGCTGTTACAGAGCATCTCTTATTTCC	53.18	1
Scaffold_12014_18371	-	GCTACTCCTATTATGGCTGATGGGTATTGTCTCAATAGGG	52.37	1
Scaffold_12014_107554	+	TCATGAGATGTATACTCTAATACATTTTTCGCTACAAATC	47.37	1
Scaffold_12014_107554	-	AGACTGTTGCTCTTATGTCGAGCGAAAGTGTACCTGGAAA	55.17	1
Scaffold_12015_4822	+	GTCACCTTAGGCTGGCAGTAAATTTTTGGTCACCTTAGTC	53.85	1
Scaffold_12015_64523	+	TGAAATAAAGTCGGGTTAATTTGGGTTTTGGACATATTAG	49.19	1
Scaffold_12015_64523	-	GATCCAGTCCGAATAACTTGACCTGAACCTGATCCGTACC	55.17	1
Scaffold_12015_69072	+	GATGACGATTAATATACATCAGAATTCAAATAAACAATGG	46.28	1
Scaffold_12015_69072	-	ACGATAATGATGTATTTGTTGAATTTATATAATCGTCTGC	47.06	1
Scaffold_12017_40988	-	CTGTGCTTTAAATTCTTATTCAAGTAAGTTGATGCAGGAG	49.82	1
Scaffold_12019_22040	+	TTACATGTTAGAGTAACCATGTTACTGTAACATTAGATTC	47.02	1
Scaffold_12019_22040	-	CCTGTGTCTTTTGTTGTTGAAATGAATAAGATTAGATAAG	47.4	1
Scaffold_12020_680	+	CTTAGAGGTCAAATGGGATGACGAACCTCTTTGAAAGGAA	53.03	1
Scaffold_12022_19028	+	CTTCCACTTCCTCTACTTTTGTGTCCTCCATTTGAGTTTT	52.19	1
Scaffold_12022_19028	-	ACTTGATACTATTGAGGTAGGAGAAGAACCTGATCTTACG	50.61	1
Scaffold_12023_75331	+	AATACGTTTACTTAAAAATTAATTCGTTAAAACATTATTC	43.49	1
Scaffold_12023_75331	-	ATTAATTTTAAATGCGTTTTTAGTGAATTTATTTCTTTTG	44.29	1
Scaffold_12025_50608	+	GTCCTCTTTGAACAACTTTTTCTCTAAAATCTCTCTTACC	49.07	1
Scaffold_12025_50608	-	AGCTTGAGTTGATGTTGTTGAAGATTTATTGAAGAATTTG	48.95	1
Scaffold_12025_134694	-	TATTATCATGCTTTTTAGGACTTAATATTTTGAATAATTG	43.46	1
Scaffold_12026_11366	+	GAGGCAACAATGGCCTGCTCAGTGCTAGGGGCTGCAGTGG	62.05	1
Scaffold_12026_11366	-	CCCTGTCGATTCGTCTACCAATTCTGAGGCCGTTCCTATG	56.57	1
Scaffold_12029_16668	+	TGAAACCTGCTGAGCACGTTTTGATGCCTTTGCCACAATA	56.76	1
Scaffold_12029_16668	-	GTGGAACTTTGAGCTTACAGGGTCTCATTGGTGCTCTATG	54.65	1
Scaffold_12029_83275	+	GTTTGCGGCGGAAGATTCGGGGAAAGATAACTTCTATTCG	55.45	1
Scaffold_12029_83275	-	AGGCCTCCTGTAATGTCTCAGGAGGTGATGATCAGCATGG	56.87	1
Scaffold_12030_9014	+	AGCTCCTTACGCTTGCTTCTAATTCTTACTTTACATCCAC	52.16	1
Scaffold_12030_56970	-	TTAAAATATTATTCAAAACAAATTGCATAACAATATCTGC	44.76	1
Scaffold_12032_31369	+	CACTGCTAAGCCTGACTACGCTACTTGTGTCAAGATCTCC	55.49	1
Scaffold_12032_31369	-	ATGGAGTGAGCATGACAAGAGCACCAGGGGGAATCATCTC	57.3	1
Scaffold_12032_31934	+	CTTGGGACAATGCGAAGAAATACATTGAGGTAAGCATTAG	51.96	1
Scaffold_12032_31934	-	AACCACATACATGACTTTTACATTATAAATTGGTATAGAA	45.81	1
Scaffold_12033_39229	+	CTCGCTTAAAATCCTGACTTTCAGATATACTCTTAAGAGC	49.78	1
Scaffold_12033_39229	-	GAATTTTATAATGAACAAACATGATTTATGTAGGAAAACC	45.64	1
Scaffold_12033_40096	+	AACCCAATAAGAAGACTATTGCTTGAATGTGTGCTATGTG	51.51	1
Scaffold_12033_40096	-	ATCCCAACTTAGACAAATAGTCGCAGGTGGTGCGGGAAAC	57	1
Scaffold_12034_97405	+	GTGATGTAATTTCCTTTAATAAACCTGTGGAAACTTCTTC	48.51	1
Scaffold_12034_97405	-	CCGCCTCAACTTCTCAATCTTTTCTTGGGGTGTCATATTC	53.93	1
Scaffold_12034_127085	+	CCAAGGTTGACAACTCCAAAAAGGAGGAATACCTACAAGG	53.44	1
Scaffold_12035_26523	+	TTTTTTTCATGTTGTCAAAGTGTTTGCCAATGCTTTTTTC	50.79	1
Scaffold_12035_26523	-	GACCATTATCGACCATGACTAGATCAATAATTCCAATACT	49.07	1
Scaffold_12035_32088	+	GAGCGAGCTAGCTGACAGGACAGACTCCAAAACTACTCAG	56.34	1
Scaffold_12035_32088	-	CCTTAACGAAAGTCCCTTAGCCTTGCTAGAGCCGGAGCAG	57.83	1
Scaffold_12038_48957	+	TTCATAACTCCTTGTTGATCATTTTTAGAAGTTTATTCTC	46.66	1
Scaffold_12038_48957	-	TGTCCATATTTTAGGCTAACAGAATCAAAAGCTAAAAGAC	49.09	1
Scaffold_12038_73228	+	GCTGTTAGATTAAGTTAGAATTAATTATTGTCGTTGACAC	47.44	1
Scaffold_12038_102569	+	AAAACACTTGTTTAGCTCACCGTTCAATATTATTGTATAG	48.15	1
Scaffold_12038_102569	-	TCTATAAAATAATATTAAATGAGAACTTTAAACGAGTAAC	42.94	1
Scaffold_12038_113305	+	TTAGTAATATTATTAAGGGTAAGTATTTGTAATATCTAGT	41.82	1
Scaffold_12039_26916	-	TGCATGAAAGAGGCATTTCAGAACTAAATGGACCGACATC	53.93	1
Scaffold_12039_67686	+	TGGTCATTATTATCAACCTTCTTAGGTTTCCATGGTGAAG	50.63	1
Scaffold_12039_67686	-	GTGTGGCTTAATGAGCCATGGCGAAAAGGATTGTGAGAAC	55.9	1
Scaffold_12039_73047	+	TAGAGATACTTTGCTACCTGGTTATGCTAATAGTACTTGG	49.56	1
Scaffold_12039_73047	-	GAAGCCATTCATAGCCAGACTTGACACTATACCCTTTCTG	53.21	1
Scaffold_12039_119398	+	GTCAAATAAACACAAGTCTAGCCCTCGCGGTCAGTCAAAC	55.45	1
Scaffold_12039_119398	-	GGAGCTCGAGGTCCGGGACGTTGACGTCGCTATTCTTGAG	60.1	1
Scaffold_12040_26509	+	TTTGTCTTTTACTATTTGTAAGATGCACAAAAAACTAGTA	46.71	1
Scaffold_12042_26552	-	TTGGTTGTACAATTTGTATACAATATACAATAACTTGGAG	46.55	1
Scaffold_12043_36096	+	AAAGCCAACTATCGAACTAAAAGTACATGACAATGAAATA	48.77	1
Scaffold_12043_36096	-	GAAGGAAGGAGGCCTATTCTACTTTCACGACTTATATCAT	50.94	1
Scaffold_12043_81289	+	TCATCAAAGCTGCCCCACACTGAAGAAGATCAAAGAAGAC	54.7	1
Scaffold_12043_81289	-	TTCAGTTGGCTTGACTGTAATTTGGAAGTTTTCCCCTTTC	52.93	1
Scaffold_12044_26770	+	TGAACCTAATAAAGCGATTACAACATGGATCCCCTAAGTC	51.66	1
Scaffold_12046_3635	+	TTGGTAGCACACCAGATCATAAACCAATTGAACACTAAAC	51.58	1
Scaffold_12046_3635	-	TAAAATACTTTCAATTGATATGTCCTTCCAAATTTTAGGC	47.11	1
Scaffold_12047_11284	+	ATGGATTCAAGTTCATTCAGTTGAGGTAGAACTATAGAAG	49.05	1
Scaffold_12047_11284	-	TTTTTTTATTCCTAAAATACCCTTCTTCTATCTTAAATTC	44.15	1
Scaffold_12050_1731	+	TTAGCTATAACATTTTGTCACTAAAATGACGATATTTTAG	45.68	1
Scaffold_12050_1731	-	ACCCAAGTTTTAACAACTAGACTCCACCCATTGACTATAC	51.49	1
Scaffold_12050_43404	+	GGCAATCAAATCTTTGATTCTCTTTCCCTCTCTCGAATAC	51.48	1
Scaffold_12050_43404	-	AAGTATTTGCTTCAAAAAAATTCCATATATAATAAGAGAG	44.47	1
Scaffold_12052_162	-	TAAGGATTTGAGTATAGGAGATTTTAGAGAGAGGTTGTGG	49.44	1
Scaffold_12053_20307	+	ATACGTTTAGCTGTAAGAGGAATGTACCTCAGTAAAACAC	50.63	1
Scaffold_12056_751	+	GATGTAATTATCGGATGGTAATAATGCACCTTGTAATGTT	48.94	1
Scaffold_12056_36671	+	CCAGCTTGACTTAGCTCGTAAAATCACTTCTATGGCTATC	52.31	1
Scaffold_12056_36671	-	GGTCCTGATTCTGAACTTTATCCCTAAGACGAATAGTTTC	50.68	1
Scaffold_12056_37143	-	GATTCCAGAAGCAAAGAATAACGAGTTATGCGAGGCAGAC	54.25	1
Scaffold_12056_88181	-	CATGTAAGTGTTCGATGAAATGCCTCATGTAGGAAATATG	50.69	1
Scaffold_12056_161359	+	AAAGAACAAGGATGAAGAAGATCATGCGTGTGCCATTAGA	53.4	1
Scaffold_12056_161359	-	GCATAAAAACGCACATATAGAGGCAATTAAAATATAACAG	47.97	1
Scaffold_12057_89139	+	AGACCATTCAAGCATCAACTTCTCAAAAGAGTTGACACAA	52.5	1
Scaffold_12057_89139	-	ATGCTACAAATGAGTTTCTTCGATAATCTGCAATCGTCTC	51.58	1
Scaffold_12058_18184	+	TGCTCATCTGAGGAGCAACACTACACTCACAGCTATTTTC	54.34	1
Scaffold_12058_18184	-	TCTTTTAAAGATTGTCTTTATTTTCTGAATAACTAATGGG	45.56	1
Scaffold_12058_77827	+	AATCTCCTTCAAATTTCTCCATAACTCAACCCTTCCATTT	50.63	1
Scaffold_12059_22080	-	GGGACATTAGTTATGCGTAGGAGGGAGTACGTATTTTTAC	51.83	1
Scaffold_12059_73155	+	GTTTCCGCCAAAGATGAAATTTTTTCTTAATTATCTTTGG	48.62	1
Scaffold_12060_21163	-	ATTCTACACTATCTAAAGGTGAAGAAAAGATAATAAGAGG	46.33	1
Scaffold_12061_57087	+	CGACTCTATTGCATAATCTCCAAGGAATTGCACAAAATAC	50.98	1
Scaffold_12061_57087	-	TTTTAAAGGCGGGTATTTCATGGAAAACTTATGAAATGTG	49.98	1
Scaffold_12061_90454	-	TTTACAATAGTTACAAACTTTTATTTAGAAATGACAAAAA	43.82	1
Scaffold_12062_15602	+	CAAAGCAAGGACAATCTCTCCCAAAATCGAGCAAGTAGGG	55.1	1
Scaffold_12067_14604	-	AACTCTGTTTTTAACACTCTGCACAATTATTGGGCTTTCA	51.76	1
Scaffold_12067_53800	+	AGTACTACTGGAAATTAGAGCGTGAGCATGATACTATGTG	51.35	1
Scaffold_12067_53800	-	GCTTCTTTAAGAGAGCAACTTTAAAGAGGTAAGAAAATTG	48.71	1
Scaffold_12067_184795	+	GCATTTTCTTTCTTTTGTTGTCTCCAGTATTTTGGTTTAG	49.41	1
Scaffold_12067_184795	-	AAATAAAAAACCATTGAACTTCACATAGGTAAAACAAAGG	47.75	1
Scaffold_12070_7187	-	ACATTAAAAATATGTAAATTTTGTACTTTTTGCAAATACG	45.21	1
Scaffold_12072_84385	+	AAGCGACTTTATAAACAATGGCATTCGGAGTAAAAGGAAC	52.02	1
Scaffold_12072_84385	-	TATTGTATAACTGCGGGGGTTCACACAATCACAGCAATTT	53.67	1
Scaffold_12073_8959	+	AATAAAATCTAAAGAGCCTAATTACACAATTAAGCAAAAC	46.28	1
Scaffold_12073_8959	-	TCTAACATAATAATTACCGCAAGATGTTAGTTAGCCAATG	48.81	1
Scaffold_12075_36950	-	AGGCTCTACAATTTGTCTACATTTTGTTTATGTCGATGTG	50.53	1
Scaffold_12075_63964	+	CCCACTCGATCGAGTACCCAATTTTCGAGGAACTTTGAAC	55.01	1
Scaffold_12075_63964	-	GCGTACTCGACCGAGTGTAATGTCACTCGACCGAGTAAGG	57.65	1
Scaffold_12075_137486	+	TGTAAATAATTAAGGTTTTAGAAAATATAGTAAGCAAATC	43.27	1
Scaffold_12075_137486	-	AATAATCTATTTTATTTTGATGATATAAAACCCATTTATT	41.71	1
Scaffold_12078_19741	+	GATCAAGAAACTACTTCGCTTTCATCTTCCTCGGATCTGC	53.79	1
Scaffold_12078_19741	-	GCCCGATCACTGACCTTAAACACGGAATTGCACAAATACT	55.26	1
Scaffold_12078_59036	+	CAATCAATTCTTTATTAAACATTCCTCTGCATTCACAATC	48.08	1
Scaffold_12078_59036	-	TCAGCTAATTATCCTGTCACCTCGTTTGACCAGTTGTATC	52.87	1
Scaffold_12080_59603	-	GAACGAGACTCACGAGGCTTTAGGTGTTATATTGTAAAAA	51.13	1
Scaffold_12081_5074	+	TCAGGGTCGACCCTGACCGCAATAGCTCCCATAGTATTTG	57.08	1
Scaffold_12081_5074	-	CTGGGAAACGGACATCTGGCCTACGAAATCATCAACAATC	55.2	1
Scaffold_12082_20729	+	GCTCCATTATTTAAGAATAAAGGAATTGGGACCTACCATC	49.89	1
Scaffold_12082_20729	-	TACTTTAGGCAAGGCTAGTTTAGATTTGCTTTTGATTTAG	49.09	1
Scaffold_12082_22644	+	TCGGTTTGTGTCAGTTCGAGTCGGGTAATTTTGGGCTTTG	56.51	1
Scaffold_12082_22644	-	AATGTTCTGATCCCGGAATAATGAACCAACACGGCTTGAC	55.1	1
Scaffold_12082_169037	+	AAATGAGAGTAAAGAGATCAATTAAGGTGCCTGCAATAAG	50	1
Scaffold_12083_14404	+	GACCGCTCCTAAACAGACTTAGAATATATAAAGCGGTCTC	51.75	1
Scaffold_12083_50914	+	CGCGGCTCTAGTGCCCTTGGAAGAGACTCCGGCTCGAGGT	62.83	1
Scaffold_12083_50914	-	CCGTTCTTTTGTGCAAATTTTCGAGTTAATTTCAAGTATG	50.06	1
Scaffold_12083_89912	+	CACACATGAAACATACTACGTACAGAAAAAGCAATTTAAC	49.32	1
Scaffold_12084_120893	-	ATCAAACACATTTATATTCAACAAACTAGAAAGTAGTAAA	45.21	1
Scaffold_12085_15274	+	CTTCATTTAAGAAATGAGCATAACTATCAGGATACAGCAG	49.01	1
Scaffold_12085_15274	-	CAATCTGCTACTACCAGAGTATACTCCAGAATAGACAGGT	51.34	1
Scaffold_12086_16271	+	ATAAAGTGCATATAAGCATTTCTACATACTCAAATAAGAA	45.95	1
Scaffold_12086_16271	-	ACCAATCTACTTGAACGCTTACTAAAATTATATGTCATAG	47.3	1
Scaffold_12086_17489	+	TTTAGATAAAGCATGAAGACTTACCATTTTTACATAAACC	46.83	1
Scaffold_12086_17489	-	TTTATTTACTAAATTTTTATGTGAAAGCAATTACTGGTTA	44.6	1
Scaffold_12086_45388	+	GTGTTTTAAAAGTTTTGAGACGGGAAAGTTCATCAGGTTC	51.47	1
Scaffold_12086_45388	-	TTTTTCATTTTAATCTACAATATGGGTAAAACTCGCCAAG	48.52	1
Scaffold_12088_2017	+	ATTCAATTTAGTTCATTTCAATTGTTTCAACCGAGAAAAA	47.93	1
Scaffold_12088_2017	-	GTTGGCTACTGGTCGAGTTATTCGGGTCAAGTCATTTAGG	54.58	1
Scaffold_12088_26962	+	TCATGATCAGAGCCTTATATGAAAAACTATCTTGCCAAAC	50.05	1
Scaffold_12088_26962	-	CCACATGTGAACTTAACTGAACTGAATATATAGGATCACC	49.65	1
Scaffold_12090_16505	-	GAGTCGTCAGACGTCAAGGTTTATGCCGGTGGGGTTCAGG	59.24	1
Scaffold_12091_14724	-	TTTTAGATGAGTGCTTTAGATGCATTTTGAGACTTTATAT	47.41	1
Scaffold_12092_12372	+	ATGAATTATTAATTGGTGGCTTGGAGATTAAGCAAATTAT	47.81	1
Scaffold_12092_12372	-	TAAAGCAATATCGTACACGATTTATGTGCCTCTTCATTAG	50.1	1
Scaffold_12093_2030	+	TTACGGTAGCCTCACCGTTTCAACAACAAAAATTTTATCA	51.86	1
Scaffold_12095_21319	-	CAACGAGTCTTTGTTGCGGCCTCCAGAGATGAAAGAAAAG	55.71	1
Scaffold_12099_28538	+	GAGCACTTCTCTCTACCTTTCAATATGTTGCACTTATCAC	51.33	1
Scaffold_12100_21978	+	AAAATTTGTGTTGGAGTATGTGTTGATGCGTGTATTTTAT	49.83	1
Scaffold_12101_23956	+	GTCGACATGTCTGTTGCCAAAGGCGAGTCTCGCGGAAATG	59.33	1
Scaffold_12101_23956	-	AGACCTAAAACATTTTATTGAACATAAACATTATTAGACC	45.61	1
Scaffold_12101_54535	+	GTATATTACCAGTAAGATGATTATGAGACAGATTCAGCAG	48.14	1
Scaffold_12101_54535	-	TTCTACTCATTACTAGACCTGTCAAACAATAAATTTTCAG	47.4	1
Scaffold_12101_148357	+	GAAGTAGATTACTAATGGAGTAATGGAACTTGGAAAATTG	47.8	1
Scaffold_12101_148357	-	AGCCTAGATGATCAAGATCTAGTATGTAAGCAGATTCCAC	50.84	1
Scaffold_12101_187803	+	GTGGTTATTATGAAGCTCTATAAGAATGAAGTTTGTCTTC	47.9	1
Scaffold_12101_187803	-	AGATATAGACATAGATATAGTTCAAAGATTCCAACCAAAG	46.4	1
Scaffold_12102_33180	+	GATGATACAATCATGTTTATATAGTGGTAAGTAGTTCTCC	46.88	1
Scaffold_12102_33180	-	TGTTAAAAGTTTGTTAGACTTTAAGCTGGTTAATCATAAG	46.95	1
Scaffold_12102_65914	+	TGAGCTCTAAGCAGACCTTCCATCACCCATGAATGAACTG	55.19	1
Scaffold_12102_65914	-	CAAGAGTCTGAAATTGGTCAAAAAGACACAATAGATATAA	47.72	1
Scaffold_12103_55034	+	CGGGATTTGACGGGATTTGAACACAAACAGATTATGGTAG	53.1	1
Scaffold_12105_17222	+	CCTCTGTGTCTTGTCCCGCATGGATAACAAACTGATCCTG	55.86	1
Scaffold_12105_17222	-	GATGATCAGTTTCCTCATTACTGATTTTGTTTGTTTCAGG	49.9	1
Scaffold_12105_88645	-	TACGAAATCTCTACTAAGCAATTTGATAAAGTGTATTCTC	47.3	1
Scaffold_12105_138143	+	AAGGTGAAAACGTGCAAATAGAGACACTGGTCCATATCAA	53.18	1
Scaffold_12105_138143	-	TTTGACCTATTACCTCGCTATACTTGAGGGGCCTAGAAGG	54.03	1
Scaffold_12105_190646	+	ACGGACAAACTAAATAGAAATCTTAGCATCGGATAAAATC	48.98	1
Scaffold_12105_190646	-	GAGTGTCCGTGCTACCTAGCTCGCTACCAAGTATGGAAAG	56.41	1
Scaffold_12105_228756	+	ACTTGAATATTTTATTATCATACAAACAATCATCTTATTA	42.58	1
Scaffold_12105_228756	-	CAAAAAGAACAAGAACAGTAATAGATTGAAGGTGCTAGAG	49.32	1
Scaffold_12105_230338	+	GATTAAGGCTCTAGCACCAAGCATGATCATTGAGAAGTAG	52.27	1
Scaffold_12105_230338	-	AGAGCATCATTTTGGAAGAATATTACCAAGAGCACTTTAC	50.16	1
Scaffold_12106_7269	+	GATGTGTTTTACTTAAAGTTTTGACATGTGATAGATGAAC	47.75	1
Scaffold_12106_7269	-	TAATGGAATATAAATATAATAGTTGGATCTCAATTATCAA	42.67	1
Scaffold_12107_29234	+	TGCCCTTGTCGACGTGTGTGCGTTTTTGTGAGTGAGTGTG	59.26	1
Scaffold_12107_29234	-	CCCTAACTCACCTTTAGAACCTAAACCCTACCGTCATTTC	52.8	1
Scaffold_12107_39302	+	GATTAAGTAATACGAAACACGAGGGAAAACCTGAATAAAC	49.58	1
Scaffold_12107_39302	-	TTTGAATTAAGATTTTGGTCTCTTTTTGGGTATACTTATG	46.74	1
Scaffold_12108_7152	+	CATTCTTTGCATTTCACTCTGAATATATACCAAACTACTC	48.08	1
Scaffold_12108_7152	-	GACCAAAACATGAATTTTTAGCTGTACTGTGTTAGAGTTG	50.06	1
Scaffold_12114_3830	+	ATGACAAACTTTAATAAACGCCTATAATTCACAAACTTTC	47.69	1
Scaffold_12114_3830	-	TTTCATATTTTGATATATATTGAATATAATCTTCAACATG	41.89	1
Scaffold_12114_54007	+	TCTAATTTTATCAGTAATATTTACTTTACAGTGTCACATC	44.96	1
Scaffold_12114_54007	-	ATAGGCAAAACCTAACATTCATAATGGCAAAGGCGTAATC	51.89	1
Scaffold_12116_14749	-	TTCGACAACCAGCATAACTTGCTCGTTATCTTTAGGCTTC	53.84	1
Scaffold_12116_52827	+	GAAGACTTAATCATGGGTAGAATCTCCCTTAAAGAATCAC	49.43	1
Scaffold_12116_52827	-	GAAGTGATAAGGAGTGGAAAACAAAGAAGAAAGTGTAAAG	49.51	1
Scaffold_12116_103362	+	ATAATTGCTAGATTTGGATTTTATGTGAAATAAACATGCA	47.13	1
Scaffold_12116_103362	-	TTGTCCCAAATTATTGTCTTATTTTCTTGTGAGTATTCTG	47.99	1
Scaffold_12116_143196	+	TCTGGAACAACTGGAACTCTCTTAAGCATTCCCTGCTCAC	55.27	1
Scaffold_12116_143196	-	TGAACAGTTTATCCTTGGTATTAATCCCTTTCTGGATAAC	49.28	1
Scaffold_12117_50657	+	CATAAAAAAATTTCATATTCATTTTTCAATTAGTCTTGCT	44.81	1
Scaffold_12120_82468	+	TAAACAGATTGTTGCTGAAGTGATTACTAGAATGAATATG	47.68	1
Scaffold_12120_82468	-	AAGGTTGAGATACATGCTTAATCCAAGTTCTTTCTCTTAG	49.5	1
Scaffold_12122_92822	+	AATGATGTAGCTTAAGGCGGCTATGCTATATAATTTCAAG	49.94	1
Scaffold_12122_92822	-	CGTATACTATTGAGTTTTCTAAATTTTTAGTGATGCTAAC	46.1	1
Scaffold_12123_18828	-	TAAGGAGGCTAGGAAACGAGCTACCGAGAAGAGAAAGACT	54.87	1
Scaffold_12123_81262	+	TTTTGTTCTCTTGTGTTGTTAGTTGGTGAGGTCTTGGTAG	52.34	1
Scaffold_12123_81262	-	AAAGCCCGCCTGGCCAGCTTGAGATACTCAGATTTCAGAG	57.78	1
Scaffold_12123_101393	+	TCCATGTATATACATCCTTTTCTTGTACCATTTCAAAAAC	47.85	1
Scaffold_12123_101393	-	TTTTGGTAGGAAATGCGCTCGTAGACATGTATTCCAAATG	52.96	1
Scaffold_12123_128548	+	TAAGGGTAAGGAGAAGACACCAACTGCAAAGGCTCCTCCA	56.64	1
Scaffold_12123_155330	-	ATATCTCTAAGCCTAGGAAGTACCTTGATGCGTGCATTTC	52.82	1
Scaffold_12125_60771	+	ACTTCTTCTGGGTCGGCTTTGCCCGGCCAATTTTATTATG	56.43	1
Scaffold_12126_39795	+	TGACAAAATAAATGAACTATCGGCGTGTGGCGTGTTGTCG	55.96	1
Scaffold_12126_39795	-	AGTTCTGAATTAGAGGAAGATTCATATTACACTTTCACAC	48.33	1
Scaffold_12127_26561	+	CCCCTTCCACTTCCCCTCATAAATTTTTGAGTAAATTAAC	50.34	1
Scaffold_12128_3689	+	TTGTATTTTATTTGAAGGGATAGTTAGATAATGTTTCTGG	46.18	1
Scaffold_12128_3689	-	ACCCCTCTGAGCCATTCAGACACTAGCATCTCCACCTATG	56.56	1
Scaffold_12129_109330	+	GCTACATGACGACTCCAATTCTACTCGTATTCAATATTAG	49.76	1
Scaffold_12129_109330	-	TAAATTTGTGTCTGGTGTAGGGTCCTTTTCTCTCTATGTC	51.36	1
Scaffold_12129_110998	+	GCTCAGCTAACTTTACGCATTATGCCATCAGCAAATACAG	53.57	1
Scaffold_12129_110998	-	CTGGAAACTGCATTTTAGTACTGATTACTTGGTAGAACTG	50.2	1
Scaffold_12132_69101	+	CGTGTTGACACTACAGTTCAAGGATAAGCCGACTCTTTGC	55.32	1
Scaffold_12132_69101	-	TCACATACTAACGTCGACATTTCATTCTACTTTTTCATTG	49.42	1
Scaffold_12133_13551	+	CCGCTATTTTTACCAAAATAAGAGTTTTAGACCGATGTAG	49.46	1
Scaffold_12133_13551	-	TATTTACTGAGACAGAGGGAGTACTTTTTTGATTTTAATG	47.36	1
Scaffold_12134_2807	+	TTTAATGATTTGCTATTGTATGAATAAAACGAGTAAAAGT	45.82	1
Scaffold_12136_19760	-	TAAAACGTTTCTATTTAAGAGTTGTTGTTTAGCGTTTTAG	47.73	1
Scaffold_12139_24340	+	TCATGTAATGGTCATCGTCATATTGTCGGTGTGAGAAATG	52.41	1
Scaffold_12139_24340	-	GTTTTATAGGAGATTACAGACCACACTCTCCAAAACCTTC	50.87	1
Scaffold_12139_110983	-	TATTTCATGTTTATTCTCATGAAGGTCAAACTTATCAATG	46.88	1
Scaffold_12139_160556	+	GGGTTTGTGTTTAGGTTTAGGGTTGTGGGTGGCGATTTTG	55.86	1
Scaffold_12143_1194	+	TATCGCTTTTTCTTAAATATGTGGTCCCCCTGTAATGTAT	50.21	1
Scaffold_12145_2112	+	AAAGTCTATATAAAATGCACGCATCAAACCACGGTCCATC	52.99	1
Scaffold_12146_59535	+	GATGTTTTTAATTATAAAAGTATAGTTGAAGCGTTGAAGG	46.64	1
Scaffold_12146_59535	-	AAATGAGTTAACTTACATCATAGTTGGGATGATCATGAGG	49.39	1
Scaffold_12146_65587	+	CAACAAAAAATCAGCAACAAGAAATTAAACAAATTAATCG	47.37	1
Scaffold_12146_65587	-	CAACATTGGAAGACTTCAATAACTTTGAATCTCAAGTAGA	48.89	1
Scaffold_12146_94836	+	GGGCTGAGATTAGTGTTGGCTCGGCTACAAAATATCGAAC	55.11	1
Scaffold_12146_94836	-	CCGGCCACACGGGTCATGTCAGCTTTTGCAGCTCTACCTC	60.88	1
Scaffold_12147_36186	+	TTAACTCCAAATATAAATCTTTGATTAAATAATAGTGAAC	43.11	1
Scaffold_12147_36186	-	AGCATAGTACGAATAAAAGCTTCTTTAAGATGCACTTTCC	50.42	1
Scaffold_12148_67791	+	AAGTTAAAAGAATTTTAGAATAGATGTTTCTGTCAAGGAA	46.32	1
Scaffold_12148_67791	-	TCCATCACTTTGTGATCCCTTAAAGACATATGGAAGTATT	49.97	1
Scaffold_12150_31345	-	CGGCCTCATAACTCATAACTCAATACCAGTAGGCAGTAAC	53	1
Scaffold_12150_56584	+	TAGTTCTTCGGCAAAATTCTTTCTTTTGGTACCCATTTTT	50.69	1
Scaffold_12150_56584	-	AATTTAAACCGTAAAAAAGGGAAGGTTATACATGAAAATG	47.54	1
Scaffold_12150_59055	+	TTCATTGATTCTTGTTAAGCATTTTGAAGATTTGATTTAG	46.74	1
Scaffold_12150_59055	-	TCAAGAACGATAGCATTTTGCATTGACTTGATCGTAATTC	51.13	1
Scaffold_12150_128572	+	CATGATAATCTTCACACATTAATTCCAAATCACAATTTTC	47.03	1
Scaffold_12150_128572	-	CATAAAACGCCGACACACGAGCAGATCTGGAATTATAAAG	53.29	1
Scaffold_12151_34608	+	TCCGCAATTTCCTTTAAAGTGTCGATTAAATCATATCCTC	50.29	1
Scaffold_12151_34608	-	GCGTCGATCTTAATAAATGGAACGTCAAGCGAGAAAAAGG	53.73	1
Scaffold_12151_85181	+	TGAAAGAGAGAGAAAAATCTATGAAAGCAGAAGAGAAAAG	48.75	1
Scaffold_12151_85181	-	TCAGGTTAGTTCTCCACATCTCAAGTTCCTTTTTCAAATC	51.05	1
Scaffold_12151_85459	+	GGAACTGAAGCTGGAAAGGGAGAAGTTTGAGAAAGACTGG	54.66	1
Scaffold_12151_85459	-	AGCTGGTTCTTTCTTCCTCCAGCAGCTTAAGTTTGTTATC	53.51	1
Scaffold_12151_169101	+	TGAAGACAGTGACATAATGTAATGGCTTTGGTGCTTCCAG	53.69	1
Scaffold_12151_169101	-	GTTGGACATAGCAGAAATAGAGCTACTAACAGTGACAAAC	51.31	1
Scaffold_12151_214625	-	CTGATCAAGTTTATTCTTAAAATAGAAAGGATGACCAAAA	46.77	1
Scaffold_12152_17612	-	CAACACGCCCAGCCGCCCCAGACGTCGAGCCGCCCAGACC	67.69	1
Scaffold_12152_47063	+	TAAAAATGTGTGAAATTGAATTAGTAAATGTTAAAGAATG	44.47	1
Scaffold_12152_47063	-	TAAAAAAAGTAGGCACTTTGCACAATTTCATGATTTATTT	47.93	1
Scaffold_12153_17581	+	CGTCTGCTACACACGGGCCTCAATGGCACTCGACCCTCAG	61.49	1
Scaffold_12153_17581	-	CGCCGCTACACACGGGTCTCATCTGCGTCTTTGCCTAAAC	60.06	1
Scaffold_12158_46211	+	AACGAATAAACCTCTCCTTCTGCAACCTTAAACCCACTTC	53.47	1
Scaffold_12158_46211	-	TCCCAACGCCTTCTCGTTAACCACCCGAACCGCATTGAAC	59.79	1
Scaffold_12159_20669	+	ACTAGGGTTTATAAGTTGCCCTTTAACGCCACGGTCCAAG	55.63	1
Scaffold_12159_20669	-	CCCATTCCAACCACGTAGAAATTGAACCCATGCAAATGTA	54.13	1
Scaffold_12160_89731	+	ACTCAAACTTAAAGCTACTCCGCTTCAAGAGTTCCGTGAC	54.62	1
Scaffold_12160_89731	-	CCCTTACCCCCTGGGGCAAAGGCATCAAAATATGTACATA	55.15	1
Scaffold_12161_53202	+	AGGCACTAAGAAACCATGTTACATTCAATTTTAGGCCAAC	51.86	1
Scaffold_12161_53202	-	TTCCAATAGTTGGCTTAATTCCTTCTTTTGGTTGTCAATG	50.77	1
Scaffold_12163_51914	+	TTAGATGATAAGTGGACTAAATTGAGTATGCTGGCTCCAA	51.11	1
Scaffold_12163_76288	+	TTGGCGACTAGATTCCGTCTCCCGAAAATTTATTTAGTCG	53.46	1
Scaffold_12163_76288	-	TAATTGATGTAACATTACAAGAATTTAGCTGTCGGGCAAC	50.69	1
Scaffold_12163_79114	+	AGAAATTTAATACGGAGTTTAATTACGAAAGTTTTACTAT	45.2	1
Scaffold_12163_79114	-	ATACGGGTTTTTCGACACCATAAAACTCATCCTTTTCGTC	52.9	1
Scaffold_12164_20110	+	GTGTGAAAATTTTATGATTTTCCATATCTTAGAGGTTGTA	46.67	1
Scaffold_12164_109497	+	ATTAGAATTGATAAATTATACTGACCAAATCGGAGCAATG	47.9	1
Scaffold_12164_109497	-	TGTTTAATGCTTCTTTTTAAGGTGGAAGAATCATCTTTTG	48.72	1
Scaffold_12166_19391	-	CTCGTGATATTTAAGACACGGTGTGTACCTTTATTTGTTG	50.79	1
Scaffold_12166_19943	+	TGTGTAAAAGAGATCAATGACGCCGTTAACATCATGAATC	51.82	1
Scaffold_12166_19943	-	TAAACTTTGCGCCGGCAAGTTTTATGTTCAAAGAATCAAC	53.19	1
Scaffold_12167_9276	+	CATAAGAATTCAACGCCTAAAATTAGCTTTTGTACAATGG	49.3	1
Scaffold_12167_9276	-	ATACGTACGTAACCTCCTTTATCAATCACACAATTAAATC	48.82	1
Scaffold_12168_30870	+	ATTAAATTTTCATTAAGAAACGAGCAATCGCTGCTCAAAC	50.8	1
Scaffold_12168_57554	+	TCCACAATCTTAATTCTTCCGGGGATAGACTAAAATAGCC	51.34	1
Scaffold_12168_57554	-	CTGATTCGTACTATTACCATATTATAGGTCATTGTAATGG	46.96	1
Scaffold_12168_81806	+	GACGGATTATGCCTATCAGACCATAATATAGCCCCAATTC	51.74	1
Scaffold_12168_81806	-	GGTAAAAAATCAGAGAAACACTCCCATTTCCATCCATATT	50.03	1
Scaffold_12169_22485	+	TCATAAAATTACAATGATCGAATCATTGTGATGATTAATT	45.74	1
Scaffold_12169_48891	+	ACTCAAAACCGTCCCAATTTTGCATTTTAGAAGATGAAGG	52.17	1
Scaffold_12169_90682	+	GCTGACTCCCATAGTTGGCTCCCCAAGGTCCGGCTGACTC	60.89	1
Scaffold_12172_7500	+	ATGATGTATGTCCTCCAAAGAGGTTTTATCACTAACAGAG	50.24	1
Scaffold_12172_7500	-	GGATCAAAAACAGTTCGATCTAAAAGGGCATTTAGGGAAG	51.84	1
Scaffold_12177_74262	+	TTAGTAGTCAGTGTTTAGTTGTATAAAAGCCGTAGCTAGA	49.67	1
Scaffold_12178_62494	-	CGATCGAATGACTCAGATGTTCGATCGAATGACTCAGATG	53.69	1
Scaffold_12179_3763	-	ACGTTGATTTCTGATCTTAGGCAGCATTTGAAAAATAAAA	49.81	1
Scaffold_12179_43346	+	TATAAAACTTTGCATTGTACTTATGACTTAGATTTAGACC	46.28	1
Scaffold_12179_43346	-	AAAACCCAAAAACATTATATGAAAAGGTAAATTTGAAAAG	45.95	1
Scaffold_12179_88909	-	GTGTCAATCTACCTTAATTCTTAAATAAAACACAGAAATC	46.22	1
Scaffold_12179_121070	-	AACAGGCGCAACATTTGCTGCGTCCTCTGAGGCGCAGCAC	63.02	1
Scaffold_12181_27246	-	TTGCTTACCCTCTTCTTGTCTCAGTTTGCCCCTTACCTTT	54.96	1
Scaffold_12181_63905	+	CTCATGTACCTGGTTCATCTCCCTGAAGTAACTCAAATAG	51.51	1
Scaffold_12181_63905	-	CATTTCAGGCACAAATATACTTTTTTTCTCTCTGCTTTGG	50.36	1
Scaffold_12183_49775	+	GCATTCACACAATCAAACATGGCAGTAATTTGGTAAATAG	50.59	1
Scaffold_12183_49775	-	GCCTCAAATAACGAATTCAGATTTCACCTTCTTCCATCTC	51.77	1
Scaffold_12186_21024	+	ATTTATACGATCAACAGTAGCGCCATACTGCTTCCGAGTC	54.43	1
Scaffold_12186_21024	-	CGGATTAAGGTGTCGGCATCTCTTTTAAAAAATGTAGGAG	51.79	1
Scaffold_12190_21744	+	GCTTGAAATTGATTAGAAACCAGTATGACTGATGGAGAAC	50.55	1
Scaffold_12190_21744	-	CTGCTTCTAAAATGGGATCTCCATCTAGGAACCTTAAGTC	51.51	1
Scaffold_12190_22759	+	CGTCTTTTCAGGGTTTTTGACCACATTAGACCGAGTTTTC	53.44	1
Scaffold_12190_22759	-	TATTGTATTAGCTGCACAAAAAAATTGATGTTTCTTCTCC	48.83	1
Scaffold_12193_28874	+	AGTTTCTTCTTCAACCCGACCAAGTTGAGCTTGAACTCTC	54.65	1
Scaffold_12193_30878	+	AGACCAAGACCGAAGCTAAAACAGCCAACCAAATCTCAAG	54.99	1
Scaffold_12193_30878	-	GTCCCTATGTGTCGGACTTTCTCTGTCTGTTTCCATTCTC	54.21	1
Scaffold_12194_40041	+	ATGGGCTACTGCCATTCAATGTTTCCAGTGACTTGTTGTG	55.29	1
Scaffold_12194_40041	-	AGCATGCACAAAGCTTGAAATAACAAGCGGATGTTCATAG	53.7	1
Scaffold_12196_28153	+	GAATTATAATAAGGACTATTTCTGGGATATTGAGAACACC	47.09	1
Scaffold_12196_28153	-	TCCCAGGATTATTGACAATTTGATTCTGGATATCCTCCAC	51.43	1
Scaffold_12196_66274	+	ACAACTCTCATTCTTTTTGTCCCCGGCTGCCTAAGAAAGG	55.86	1
Scaffold_12196_66274	-	TTGGTGCTCTTATGAAAGGTGGTAAGTCTGTTTCAAGTTC	52.41	1
Scaffold_12198_74833	-	GTCTGGTTTCCCACATTATTCGTGTATTGATAAGATCCTC	51.04	1
Scaffold_12199_83997	+	GAGTTGGGCCACCTGGCGAATAAGCCGAGTCATAAGATAG	56.73	1
Scaffold_12199_83997	-	ACAACCTTGCCATCACGAATCCCAAACACATACCTATCAC	54.77	1
Scaffold_12201_20905	+	TTAAAGTATACAAATTATGCACTTATCAGAACATGTTGAC	46.95	1
Scaffold_12204_6651	+	TTCAACAATTCCGCCATTAATTCCTACTCGTAAATTATTC	49.4	1
Scaffold_12204_6651	-	GTTGTTTTGTTTCCTAATGGGTCGGCTGCTATCGTTCTTC	54.58	1
Scaffold_12204_6811	+	GGCTTATTATACAGATAACCTGGACGACTACCGCAACGAG	54.3	1
Scaffold_12204_6811	-	CCCGCCATTAATTTGATTGATTTTAAACCTCGGGAATTGG	52.65	1
Scaffold_12205_64702	+	TTGAGATAGTCATGACATGTGTGACCTCACCCTCTTTCTC	53.52	1
Scaffold_12205_64702	-	CCCTCTTACCATGGAAAAAGCCAAAGTTACATTCATTGAC	52.06	1
Scaffold_12205_68156	+	ACGTGGAGCTAAAACCATCATATCAATCACCTTCAATTCC	52.43	1
Scaffold_12206_23705	-	TTTCCATATGCAATTCCACAGCCACCTATCGCGTGTAGAG	55.8	1
Scaffold_12209_22820	-	AACGGCGTCAAATAAAACAATTCCTTCTTCACTTAACTAC	50.95	1
Scaffold_12210_33225	+	TCTCCCAATGTGTGGGCTCCCACTAAAATCAAGAAAGTAG	54.04	1
Scaffold_12210_63026	+	GATTCAAGCTCAAACCGTGGATCCTTTTATTGGGATATTG	51.91	1
Scaffold_12210_63026	-	TAAGCTAAATCCGAGTTATATAGAAAGCTATTACAAAAGG	46.97	1
Scaffold_12210_107993	+	CATGCAACTCAATGCGTGCTACGGATCACACGTTATCCCG	58.12	1
Scaffold_12210_107993	-	ATTAATGATCAAGGATACTCCGGAGACTTGTGATTCGTAG	51.33	1
Scaffold_12213_3014	+	AAATGAAGGGGTAATATACGGATATTTTCCTCACAGAAGC	50.63	1
Scaffold_12214_32737	+	GGGGATCATCATTAACTAACAAGAAGATGATGATTAGAAG	48.46	1
Scaffold_12214_79061	+	GTGATGTGCGTTGTTGTCTCATTGTCGTTGTTGCAGTACC	56.34	1
Scaffold_12214_142687	+	GTTACCATTTGTGTGGTATAGACAACAGAGGTGGCAAATG	53	1
Scaffold_12214_189056	-	TATGAACTCCAATGAAACATGATATAAAAACTATCCACAC	47.62	1
Scaffold_12216_79439	+	ATGTGCTATATCATTTCTAGCTGACTTATAGGCCATTTTC	49.53	1
Scaffold_12218_5053	-	TAACAAAGACCTCGCTTAAACAAGTGTGACAAGATTACTG	51.48	1
Scaffold_12218_11727	+	TTGTTTAATGATTTGAGTAATGTCAACTCCAGGAGACAAG	50.06	1
Scaffold_12218_11727	-	CCTCTTCTAATGACGCGTGTCATGCTGCTCAGTGATCTGG	57.18	1
Scaffold_12219_6083	+	CGTAGAGACTGCTTTCTTTACCGTTCTAACTGAGATATAC	50.56	1
Scaffold_12219_6083	-	AAGCATTACTAATTGCATCCAAATCACCACCGGCGGAAAG	55.59	1
Scaffold_12219_49964	-	TCAAAGAGTCCCCTTGGTTGCATGGGATAGAGTTACTTTG	54.04	1
Scaffold_12224_14742	+	AAATTGATGCATATTATTATTTTAAGTCTAATTCTTTTTC	42.88	1
Scaffold_12224_14742	-	AGTGACACCTTAAATACATACTCCGTAATAGAAATTATTC	46.94	1
Scaffold_12226_2178	-	TCTTATTTCATACATTGCTTATAATTGGTATGTCCAATGC	48.02	1
Scaffold_12227_41657	+	CTAACGATTGTACATGACCCGTAATTCAAAGGTTTCATAC	50.65	1
Scaffold_12227_41657	-	AAATTAAAATGTAAACAACTTTTAAAATCATCAACAACTG	45.18	1
Scaffold_12228_43658	-	TCAAAAGGTAATAAGATTGTACTGTCTATTCGAAGATTTG	47.52	1
Scaffold_12230_113604	-	TTCTACTTTCTTGTGTGTGTTTTTTCGTTTTTCTTTTTTA	48.01	1
Scaffold_12230_152411	+	CACATTAATTTTCGTTTTGGTGATAGGCTTTTGGTGATAG	50.28	1
Scaffold_12230_152411	-	AATTTACTAATCAAAATGGCCAATTTAACTCAGCCACTCG	50.94	1
Scaffold_12233_14127	+	TCTCAAAGGATAATAATGATTAATGAGACGAGACTAATCG	47.98	1
Scaffold_12233_14127	-	CGAGTTAAGCCAACCGAGCTGGCATGAGTCGAGTTCTTAC	57.29	1
Scaffold_12233_91871	+	TAAGACTACATACATTTGTCCCCCTTTATCTCCCCTTTAC	50.74	1
Scaffold_12233_191049	+	TGTAGAGCATGACATCGGGTCGGGACGGGCTGGCTTAGAG	60.51	1
Scaffold_12234_50387	-	CAACTTAACTACCAACAATCACAAGTTAAGTTACCATTTA	47.95	1
Scaffold_12237_20343	-	CTCACCATATACATGTGAAGCATTTCTCTTCACTAACAAA	50.02	1
Scaffold_12237_63320	-	TCGGAAAAATGGGTATCTGTCCGGGATCAGGTTGTAACAC	55.35	1
Scaffold_12238_300	-	GAGATATTGAGTTCTAAAAAAGTTCAGGTCGGGAAGCAAG	51.57	1
Scaffold_12239_7807	+	TCCGCGTTAGGTGGGTCCCAATAAATGGTGAACGAGAGTT	57.39	1
Scaffold_12239_7807	-	CCCCGTCGGCAACACATTCAACGACAGTGAGTTTATCATC	56.68	1
Scaffold_12239_9878	+	GCGCATTTGTGCGGGATCTACACTAGTTACAATACAATTA	52.74	1
Scaffold_12241_36730	+	AGAACTTGATTAGTATCAGCCTCTACAATTTTTATTTCTG	47.45	1
Scaffold_12241_36730	-	TAATCTGATTTATTCTCTTGAATGTGTTCTGAAGGTTTTG	48.01	1
Scaffold_12242_50726	-	TGCAATTGATGCTGTTATGAATTATGATTAAGGATTAGAG	47.89	1
Scaffold_12243_25855	+	GAAGTTTTCTATCCATTTTATTTAAAAACTCCCCAAATAC	46.39	1
Scaffold_12243_25855	-	ATGCTCAATTGCTAAATAAAGGTAATATATAACTGAAAGC	46.84	1
Scaffold_12243_74349	+	GTCGCATGCTTGGACTGTGGCCGAGCTTGGGAGGTGATGC	62.37	1
Scaffold_12243_74349	-	GGGCATAAAGCAACACAAAACCACCTAAAAATACAGAAAT	51.25	1
Scaffold_12244_11574	+	AAGGGTGTGTAAGAATGTGTAAAAAAGAGATGCCTAGAAG	50.94	1
Scaffold_12245_26287	+	TGTTGTAATTTGTAAATGTAACCCTAATTTGACAGAGGAG	48.85	1
Scaffold_12245_26287	-	AACCAACCTCCAATCTCTCCTTGTCCTCCAAATTCTCTTC	53.85	1
Scaffold_12245_65470	+	TTCCTTTTTGTAGCAAAGTATATACTGCTTGAGAGAAAGG	49.81	1
Scaffold_12245_65470	-	ACTGTACGACATCTGCTGATGTTGAGTCCTTATGCATAAC	53.26	1
Scaffold_12247_67071	+	TAGAGAGTAGACCGGGACAAAAACAGCCAGCCCGGGTTAT	57.82	1
Scaffold_12247_106498	+	GGGGGCAATTAGGCCTTACTTCCAACCATCAAAGCAAAAC	55.76	1
Scaffold_12247_125982	+	CGTGGTCTCCAACCTCAAATCCGCAACAAGACCACTAGAC	57.16	1
Scaffold_12247_125982	-	GGTTTGAAGAAAGGCGGGTTTTCGTCCTGCGCTGATGGAT	58.93	1
Scaffold_12248_8327	+	AAAAATTCATAATACAACATAAAATAAAGTAAAGCCAAGC	45.7	1
Scaffold_12248_37604	-	ATAACATTTATTAGAGTAAAGATACGTTAAACGGTTACAA	45.99	1
Scaffold_12250_39919	+	GCCGCTGTGGCTGACATGTTTTAGGGTGGAGGAATCTGAG	58.38	1
Scaffold_12250_39919	-	GCAATGGAACACAGCCACCGTAAAAGAGGCGGCCCCGAAA	61.26	1
Scaffold_12250_94477	+	CTGCCATATGGACCCTCAAGATGAGGATTAGAGATAGTTG	52.34	1
Scaffold_12250_94477	-	CAACAGACAACACCCTAGTTTCTTCAACAAAAGAAAGCAC	52.61	1
Scaffold_12250_100757	+	TCCTTCCAAGAGAACTTTGTCTCACGTTGAAAAACACAAG	52.99	1
Scaffold_12250_100757	-	TTCCAATGAAAATATTTAAGGAAAGAATAGAATTTCAAAC	45.13	1
Scaffold_12252_14265	+	ACCGCCAGTATCGACACCCTATTCATTTTCATACTATCTC	52.54	1
Scaffold_12252_14265	-	TGTACGATTGTCTACAAGTTAGAGGCAGTCTATGCAATTC	51.91	1
Scaffold_12255_2387	-	TATCGAATGGGGTGATTATAGTTGATGTCAGTCGTTATAC	50.19	1
Scaffold_12256_5313	+	ATTATGTCTTATCCTATACGCATTACACAATACTATCACC	47.8	1
Scaffold_12257_149282	+	GAAGGGTAATCAACTTCCAACTCTAGGCGGGGGCGTGTTC	58.07	1
Scaffold_12257_149282	-	CTCCAGTTTTTGTAGATTGCTACACTTGATCTCACAAATG	50.83	1
Scaffold_12257_182987	+	CAGACTTGCTTGATATGCCTATGTTTCATCCTCCGGCTAA	54.28	1
Scaffold_12257_182987	-	ACTGCGATATGATCGACTATACTTACAGAAGTAAGAAGCA	50.9	1
Scaffold_12258_29299	+	CTAAAGATGTGTAGTTATTACAAAAGAACATCACTGAATC	47.01	1
Scaffold_12258_29299	-	GTCCGTGGGGGCGAGCTCCCCTGCTAGCCCTCCGTAGCTC	65.1	1
Scaffold_12260_46441	-	ACTCAAGCATAAGGCAACCAATTCATCCAACAACAACATA	52.71	1
Scaffold_12262_42278	-	TCGGATTTGGAAAGAAAATCTAAAAATATTCTGGAAATCG	48.43	1
Scaffold_12263_14428	-	ACCCCCAGTTTTGTGACCCAATAAGCGAACGGTTAACTAC	55.88	1
Scaffold_12267_94195	+	GAATGAAGAGAAAAGGGTAAAGTGGAGGAGAAAGAGTAAG	50.67	1
Scaffold_12267_94195	-	GCGTATTATTACTCCTCCCCTCCTCTTTCTCATTGTATTG	51.63	1
Scaffold_12267_150300	+	CCTCACACTGAGCCTCCTCATCCCTGTCCCTCTTCCTAGA	57.98	1
Scaffold_12271_3435	+	AGCATAAAGTACTCAGCTCTGCAACTTTTCTTCAAGTTAG	51.34	1
Scaffold_12271_3435	-	GAGCCACAAGGAATGGAGAATGAGAGAGAGCATGGATAAG	54.13	1
Scaffold_12271_47618	+	AACTTTCAGTCATACCCAAGTTTTTCTGAAAGTAGTCTCC	50.87	1
Scaffold_12271_47618	-	GCGTAATTTGTTACTGGTGGTCCTGATTGTTGAGAATATG	51.93	1
Scaffold_12271_73839	+	GCGGTGTCTCTGAAATGGCTCATAGTATCCCTAACTCAAC	54.32	1
Scaffold_12271_73839	-	CTTTGATTTGTAGAGCTGTATCCTACGAAAGGTTCTCTTG	51.16	1
Scaffold_12273_34185	+	GATCCTGAATAATATTGCATGCCCTCACAGTAGGTTTATG	51.21	1
Scaffold_12273_34787	+	GCAAGGACAATGGTCAAAGTTACCCTCATTCGTAAAGTAG	52.74	1
Scaffold_12273_34787	-	TGCCTTATTAACCTTGAATGGACTCTTCTCTATCTTGATG	50.27	1
Scaffold_12275_40131	+	TAATGAATGTTCTGATGCTGTGTTATGTCCAGTTCATCCA	51.86	1
Scaffold_12275_40131	-	GGAGAAGACCTTTCTAGGGTTTGCCAGAGTAATGGTTAAG	52.92	1
Scaffold_12276_124495	+	TGATTTAGTGGTTATGGACTTAAGATAGAGAATACAGTCG	48.72	1
Scaffold_12276_124495	-	GAAAAGAGAGTGTATGAGATTTCTCACAACGCATTACAAC	50.93	1
Scaffold_12276_161749	+	GATGTAGGACAAATAAGTCAGAGCTAAAAGTATAATGTGG	48.63	1
Scaffold_12276_161749	-	TTCATCTAGGAACTTAGCTCCATGGGTTTCTCGATGTATG	52.44	1
Scaffold_12279_2419	+	CACAAATCATGCATTGTAAGATGAAAGAATCTTAAAATTT	46.91	1
Scaffold_12279_65684	+	GTCGGCCCACCGGCCGCTGGTACCCCTACCGGCTAGGAGG	66.28	1
Scaffold_12279_114658	+	TACGCGATCTCAGGAGAGAATGATGCCCCCTCCGTTGGTG	59.48	1
Scaffold_12279_114658	-	CAATGGCAACTCTTGACCACCCTATCGTTAAAACCCTTAG	53.74	1
Scaffold_12279_127410	+	TACCTACGGCCACCAGACTCACACTCTAAGGTCTATTATC	53.75	1
Scaffold_12279_185147	+	TGTCGTACGGTGTTAAAGCCTTCTGCTCCCACGTACACTA	57.11	1
Scaffold_12279_223629	-	TTGGCTTCCAGCTGCATAGTCGATAGCAAATGGATCTTGA	55.41	1
Scaffold_12280_4057	-	CGGTTGTTTCTTTACGTGTGGGATCTAATTTGAGTAGTAG	51.33	1
Scaffold_12281_3780	-	TAGCGTTCTCCAATTATTTGAAATTAATGGATACTTTTCC	48.11	1
Scaffold_12281_144357	+	ATTCTGGTCGATCGAATATATTTGTCCCATGAAATCAGTC	50.92	1
Scaffold_12281_144357	-	AGCACACAAAGGAAAACACGCAAATATAAGAAAACAACTC	51.65	1
Scaffold_12281_188926	+	AAAAAGGCACGCTTAACTCAGGGCTCCAATTAAAAGGTTA	53.72	1
Scaffold_12281_226660	+	ATAATTCATCAATTAATACTAATAATACTAGTACTAAATC	40.62	1
Scaffold_12281_252090	+	AATTAATGATCAAGTGTCCCTAAGAGTCTGAGACGGACTA	51.54	1
Scaffold_12281_252090	-	CCAAAAGTGTTCACATTTGGCCGTAAAATGATCTCTCAAA	52.35	1
Scaffold_12282_14061	+	AGATTACTCATTCTTAATTTCCCAGAACTTTTACTTGGAT	47.96	1
Scaffold_12284_17373	+	ACCAAGATGGTAGCACCTGTATGTGCTAGGGTGGTCCTTC	56.95	1
Scaffold_12284_17373	-	TACCCCCTTCATCTCGGTCAATTGTTGTCTTTGGTTATGG	54.23	1
Scaffold_12285_517	+	GAACCATACCTTTGACAATCCAGGCACAGCGTAGTGAAAC	55.41	1
Scaffold_12285_517	-	ATTCGGACCTAGATGATAAGGATGAGTCGTGGGTGACAAA	54.3	1
Scaffold_12288_149	+	TTGAAGCCGTGATAATAGCGATAATTTAGTGATAATAGTG	48.65	1
Scaffold_12288_149	-	TTGTTTTTTCCCTATTCTCTCTTTACTACTCTTTTCTCTG	48.2	1
Scaffold_12289_21786	+	TTATTCACCTTCTACTTCAATTTCCTTGAAAATCAAATGC	48.61	1
Scaffold_12289_21786	-	ACGTGGATAGGGTCAATTTTGGACATGTGTTGATCAATGG	53.86	1
Scaffold_12289_30069	+	TCTTTGTGTAGTGTAGCTAAATGCTACTCAAGTCTAGTCC	51.19	1
Scaffold_12289_30069	-	AGCAGCCAATACTTTCTACAGAACATTACAAGAGAGACAC	51.93	1
Scaffold_12290_71549	+	AACAGACCCGTGCGGATTAACCATGCATGGACCCAGGCGG	61.78	1
Scaffold_12295_11055	+	CTTTGCTACCTTGTGTAACTTCACATTTAACCAGAGATTC	50.63	1
Scaffold_12295_11055	-	GGTAAAATTCCTCCTCATGAATTTTAACACGGATGTATTC	49.53	1
Scaffold_12297_12181	+	CTTAGGAAAGCTACAAATGGGTTCAGCTCAGAATGTATAG	50.99	1
Scaffold_12297_12181	-	CAGCAATTAAGTGATTAGCATCAAGCCTCCCTCTATACAC	52.25	1
Scaffold_12297_12328	+	AATTTGTGGTCTGCTCATCGCTTTACTCGGTTTTATCAAG	53.08	1
Scaffold_12297_12328	-	TAATTGTACTACAAGCACAAACTACCAACAAAAATCACTA	48.8	1
Scaffold_12297_43912	+	ATTAATTTATACTTGTTTCTTTAATTACCCCGCGCAGCAT	50.53	1
Scaffold_12300_14893	+	ATGTGGGGGGTGAGAAATTGGCATACACCCAATCTACTGT	55.96	1
Scaffold_12301_7762	+	TCGTGTTTAGTTTCGGCTTTTAAATTTTGGCTCTGAGTTA	51.73	1
Scaffold_12301_7919	-	ATAGAAGCGCTCATAGGCCCTAACAATTAATAAGATCTGC	51.83	1
Scaffold_12302_3159	+	ATATTAACAAGAGCGTGAGAATGTGAGACAGGGGCGACTC	55.32	1
Scaffold_12306_30604	+	TATGGGAACTTGTCTCTATAAAGCTGATTACTCGAAGAAC	50.21	1
Scaffold_12306_30604	-	AAATGATAAGCACCGTGAGGATCAGGCAGATAGAAAAGTC	53.21	1
Scaffold_12307_18599	+	AAGATTAATTGGAGGACGGAAAGCCACAACAATTCGGTAA	53.49	1
Scaffold_12309_11991	-	CTTCTAATTCTAGCGTTAGAGCTGGAGTTGCGTTGCATTG	54.41	1
Scaffold_12311_12570	-	TATAATTATTTGATGAGATGAGAATGTTAAGATGTCAAAG	45.14	1
Scaffold_12313_1796	+	AGTACTAAAATATAATTCAAGATGGAGACAACATTTGAGG	47.27	1
Scaffold_12313_1796	-	TAATGCTCTTGATAATTCATTTTGAAGCTATGAATGTTAG	46.98	1
Scaffold_12314_15168	+	AAGGAAAAGTTGGAGGTAAACTTTTTTTGAGAGTTGTAAT	49.06	1
Scaffold_12314_84434	+	TCTGAGATGATTCTAGAGATCCGAATCGCTGATCTATGTC	51.91	1
Scaffold_12314_84434	-	AAGACAAGCTACCGGAGCTCCGAGTATCCGACGATACATC	56.92	1
Scaffold_12314_136677	+	CTTGTTTTAATAACCCTGTCCCACTGATCTAAAATAAAAC	48.33	1
Scaffold_12314_136677	-	TTTATCCTGCTTGTTTATAAGTCAAGTCATTTAAGTTTAG	46.68	1
Scaffold_12314_182956	+	TGAAATCAATTCCTGGCTCTGCCACTGTTAACAACATAAT	52.42	1
Scaffold_12314_182956	-	TCACCCTTCTTTTTTTCATAAACCGTTGTTGAACACGTTG	52.75	1
Scaffold_12316_101768	+	TTTCTTCTTGGGTATGCATAAATTCACGAGAAAAAGGAAC	50.73	1
Scaffold_12316_151131	+	AAAAACTTTCAAACTTTACCCAGATTTACCCAACAAAATC	49.03	1
Scaffold_12316_151131	-	CGACGAAAACAAATCACCCTTTTCAGGTAAGTGTAAGAAC	52.3	1
Scaffold_12316_154035	+	TTCTTGTTCATGCAGAGATTACTGGTGATGGTGAATTTTG	51.76	1
Scaffold_12316_154035	-	TCAACATTACCAGTTATTCCCATCAGATCAGTTTATCAAG	49.51	1
Scaffold_12317_74127	+	ATATCTCTATGTTCTTTTTTCCTTTTGTTTTCATTTTAGG	45.99	1
Scaffold_12317_74127	-	GTAATTTTCATCTTATTATTGACGATATTAGAACCGAGTG	46.92	1
Scaffold_12317_101666	+	GGATAATTGATAATTACTACCAACATTAAACCCAATTTTC	46.17	1
Scaffold_12317_101666	-	AAAAGTACCATTTTCAGGGGAATCGGTACCAAATTTGAAG	51.66	1
Scaffold_12317_137749	+	TATATAGAGTATGTATGGTAGGTTTGCAATCGGTTTCTTG	49.21	1
Scaffold_12317_169848	-	AAATGGTTATCTCTACGACACTTAAGCCAACGGCTAATTC	52.35	1
Scaffold_12318_88232	-	AATATAATATATGATGATATGATGGTTTATGTGGTAATGG	44.39	1
Scaffold_12320_2527	+	TCAAGAATATGTTGAAAAATAACAAATCCGTCAGTAAGAC	48.26	1
Scaffold_12320_20285	-	ATTTATATCAATTAATCCTTTTTATTATTCTCCGTGTTTT	44.22	1
Scaffold_12322_34269	+	CACTCGAATCGACGATGCCCCATTCGGCCACAGTTGTAAT	58.46	1
Scaffold_12322_67395	+	ATCCCCCCTCCACCTAGAATATCAGGATGTCTTTTTACCC	53.9	1
Scaffold_12322_67395	-	GAAGTGAAGCCGGACAAGGATGTTCTTGTAGGCGTTGTAG	56.18	1
Scaffold_12322_123495	+	ATTAATGTACTTAAAATAATTTCTGACCAAAATTTAACAG	43.97	1
Scaffold_12324_32557	-	ATTTACTCCTCCCAAACCATTACTTGCAAACAACAACTAC	51.66	1
Scaffold_12324_33794	+	CCCGAATTGGCTTGATCCGAAACCACCTAGATCCAAAATG	55.31	1
Scaffold_12324_33794	-	CAGTGTAAACTGAATGCGGCTGGATATGGCTAGTTATTTG	53.04	1
Scaffold_12326_51335	+	TCCATGGACCTTGAAATTGCGGTGCTAAAATTCTAAGTTG	53.12	1
Scaffold_12326_51335	-	CTGTGAGAATTACAGGATTTTATGGGTGGCCAAACATTTC	52.1	1
Scaffold_12329_9821	-	ATGAAAAAATGTTAATGAAAATGGTGAGTTGAGTAATATG	46.41	1
Scaffold_12329_83773	+	CCCCAGGAGTGAACCTCCTTTTTTTCTCCATTCTCATTCC	54.5	1
Scaffold_12330_12779	+	TTGGCGAAGGTGACGATGGTAAGGGGGTGGGTAGGCTTAG	59.36	1
Scaffold_12330_12779	-	TTCACGACAATAACTCGCTCCGATCAACCGTTTACTATGG	54.66	1
Scaffold_12333_10971	+	CAAGGAACCCCGGTTTTCCACATCCACAGCGGTAAATTAT	56.07	1
Scaffold_12337_5404	+	GCCAGATTTGGCGTAGTGTAGGCGTCTGACCAAGAAATTG	56.66	1
Scaffold_12337_119924	-	CATCTATTACCAGATAACAATCCTTTTAATTCATTCATTC	45.81	1
Scaffold_12337_145864	+	GCGGCGACAGTGGAGAAGCGATACCGGGATTATACAAACG	58.58	1
Scaffold_12337_145864	-	CAACTCCTACCCGCCGGCTCAGCAGCGTCGGCTCATCATC	62.89	1
Scaffold_12337_172637	+	TCTCTTCATTCGGACATTTATTGCCTTTGTTCTTAGCATA	50.88	1
Scaffold_12337_172637	-	GGTCAACTTGTTATCCAACACTAATTATACAAGTGACAGC	50.54	1
Scaffold_12337_221696	+	AACGGATTCATAATCAAATTGTTGCTTCTATTTTAGGAAT	48.01	1
Scaffold_12338_50849	+	TTCTGTTCAGTCCCCCTTGTTTACATATCAAATAGTCTAC	50.2	1
Scaffold_12338_154763	+	ATCTTTTTAGTTATAAAGAGCATTACTCATGGGATAAAAA	45.94	1
Scaffold_12338_154763	-	CGTGAATAACGATCTTGGTAACTAAAAAGACAAAGAAAGA	49.32	1
Scaffold_12339_69120	+	CCTTGTTACTAGAGCCCAGCAACTCTTTGTAATAATCAAC	51.4	1
Scaffold_12340_14877	-	GCTTGTAGAGCCGTAAGAACGACTGGTCATGACTTGATAC	54.66	1
Scaffold_12341_4545	+	ACAACTACATCAAGCAAAGATTATCATGGTAACTATTTTC	47.94	1
Scaffold_12341_4545	-	GTTATCACGCGATAATCTTTGCGTGATGTCGTTTATGATC	52.58	1
Scaffold_12346_63975	-	TTTTATAGTTGTACTCCATCTATGAAGGAGTTAGTTTGCC	49.2	1
Scaffold_12348_16297	+	TGCCTAATATTTGTTATTATTTGGTATGCATAATATTATC	44.16	1
Scaffold_12348_16297	-	AGCGCACAAGTACCACACCACCAGTCAGTAGTAGCATAAC	56.56	1
Scaffold_12348_89758	+	CAGCCAAGTTTTGTATGAAGTATTTGAAGCTAGTTCCATC	50.84	1
Scaffold_12348_89758	-	ATGACATCATTCAAATGTGGAGGATTTGCAATGGGACTTC	52.97	1
Scaffold_12348_97838	+	AAGTAGAGTTTCATGTAAAGTATACGACATAGACGTGGTC	50.29	1
Scaffold_12348_97838	-	ATGTCGTGTGATCTACACGGTTGTGTCATCTCCGTTACAC	55.61	1
Scaffold_12349_4919	+	AATGGACTTGAAAGTGGCATCCCTCAGGAAGGCAAGTACG	56.8	1
Scaffold_12354_22993	+	GGTGCAATCTTCATCGTTGTACATAGGACAATTTAATAGG	50.49	1
Scaffold_12354_22993	-	AGGTTCGATTCCTGACTCTTACAAATGAAAATAAATAAAT	47.5	1
Scaffold_12354_23655	+	AAAGCGTCTGATGTTAGCCAAGAGTCTACATCCTGTGTCG	55.44	1
Scaffold_12354_23655	-	AAGGTTATAATAATCATTTAAAAACAATATCCGGATGCAA	46.67	1
Scaffold_12355_59643	-	GAGTCAGATCATCGTTCTTCACAAATTTACCCACGAGTTC	52.84	1
Scaffold_12355_96971	-	GATTGATTAGTATATCTTTGATTAGATCCGTATATATGTT	44.06	1
Scaffold_12356_18076	+	ATGCACACAACATTTTACTGGGGACATGAAGCAGAAATAC	53.11	1
Scaffold_12356_18076	-	CGAGAAAGGCGAGTATGAAGAAGATGAATAGAGAAAGAAG	50.99	1
Scaffold_12357_45021	+	AGATTATAGCTAGAATTACTTCTTGGGGGGCCAAACATCT	51.94	1
Scaffold_12357_45021	-	ATTAGGTATAAGAAAAATAGAGGGCCAGTATGAATGAAGG	48.88	1
Scaffold_12360_9334	-	TATTTCACATAATTCTTTCTCTTCCCCCAAATTCATAAAA	47.35	1
Scaffold_12360_147170	+	GTTATGGCACATTCTCAGGGGACAAATACTTCTGTACCTA	52.47	1
Scaffold_12360_147170	-	AAGATGGACTAATAACAAGAGGATTAGATTTCTCAACATT	47.72	1
Scaffold_12370_18005	+	TCTAGCCCTTTCCTAACCCCCTCCATAATCTTAATATCTC	51.24	1
Scaffold_12371_42152	+	CTAGTACAGTAGTTTTATAGCATATGCCTATGGCATAATG	48.34	1
Scaffold_12371_42152	-	ATGAGCATTTTAATTATATTTATAATAGATTTTATATTTG	39.77	1
Scaffold_12373_42471	-	CATTGATCACGTCACTGCTATTGATACCGAGGCGACCATT	55.86	1
Scaffold_12374_19864	+	AGCAATGGCAAGATTGGTTTCAAATTAAGAAGACTTTTGG	51.4	1
Scaffold_12374_19864	-	AGGACCACTAGATGTCACTTTCAAGGTTCAGAAACTATTG	51.67	1
Scaffold_12374_98554	+	TAAGGATTATGTCACAACCTGTTTGCTTAATGGGAATCTG	51.14	1
Scaffold_12374_98554	-	CTAGCTTACAACATTCATTACACCCGAATTCATTATCATT	49.08	1
Scaffold_12374_106415	+	TAAGATGGAGTTGTGACTTTATGAACAACGATTTATTATC	47.71	1
Scaffold_12375_28954	+	ATATGAGGCGTGACGTCTACGTCGATTTGACTGGGTCTTC	56.42	1
Scaffold_12377_21391	-	TGAAAAAGGTAGGGTTCTCCCTAGTAAGTTGATTGGTTAC	51.29	1
Scaffold_12378_51089	+	TAACTACAATTCTCCTGAGATATTTTTATTCAAACCTAAC	46.04	1
Scaffold_12378_51089	-	GAGACTTGTACGTTGTTGTACGACTTGTTAAGTGTTAATC	50.79	1
Scaffold_12379_50347	-	AGCCCGAGACTAATATTATGACGGGAGACGCGGGTGTTAC	57.18	1
Scaffold_12381_17466	+	ATTTTCTCTTTTAATAATAATTTTCTGCTTTCTGCATGTC	46.62	1
Scaffold_12381_17466	-	TTAACTTAATTTTAACCAACTCAAAACGAACCAAAACTAC	47.84	1
Scaffold_12381_58271	+	TTTCGTAGCGTCAACCACTACCTCTTTCTCCTTGTTCTTC	54.3	1
Scaffold_12382_6487	+	ACGGGTTGAATAATTGTGTGGTAGATAAACCTTGAATAAC	50.13	1
Scaffold_12382_6487	-	AGCCAATTGTACCCTATAATGGCTATCCAAGATCTAACAC	51.36	1
Scaffold_12383_120987	-	ACAGCTAAGCCGACTACTACAACAGCCACAGTGCAAGGAC	57.87	1
Scaffold_12383_164790	-	AAAACATTAAACAGCCATAACTTTGTGCTCGGGTATTCAT	51.72	1
Scaffold_12383_207929	+	TTGGTTAAAAATGGGAAATGTTTTTGTCGTTCAAATATGC	49.84	1
Scaffold_12386_66250	+	TCACTATGACGCAACACGTACTTTTTGGACTGAGTTATAG	52.2	1
Scaffold_12387_2096	-	CTTTATTAGTAACATATGCCCAGGAATTTGGTTGTAAAGC	49.64	1
Scaffold_12387_15860	+	TTACCAAATTTCGTTTCTAATAGGTAATGCCACAAAGATG	49.43	1
Scaffold_12387_15860	-	TTGATTCATTTTGTAAAATTGATTCCGCTATTCCTCTATG	48.31	1
Scaffold_12389_6951	+	ATAAAATTTAGCAACTGCATACATATTTTAATGCAGCAAT	47.68	1
Scaffold_12390_8397	+	ACTTATTTCTGGTAAACTACAATAAGAGCAAATCTAATGG	47.43	1
Scaffold_12390_8397	-	GACTTGTGTCTTAAAATATGATTTGACAAAGGTAAACAAC	47.98	1
Scaffold_12391_36581	+	TGTTGCAATGCTCTAGATGATGTGGCTTATATAAAAGATG	50.15	1
Scaffold_12391_36581	-	ACGGAGGGAGTAAATGAGAATCGAGCCAACAGTAGACAAG	54.95	1
Scaffold_12396_34259	+	TCCACATTGGTCAAAACTTCCTCGTTCCTTGATCTCATGT	54.17	1
Scaffold_12396_34259	-	TGTGAGAACTTGGGTTAGCTTATATCTTTATTGGTAGTTC	49.2	1
Scaffold_12397_25265	+	AAAAATTTAGGCTCGAGCGCATTAAATGAGGTTGCATCTG	53.74	1
Scaffold_12397_25265	-	TTTGATTGTATTTATTGTGTTTTTCAACTTTTCTAGATGG	46.51	1
Scaffold_12397_25835	+	CCTATTGTAGGGATTGGAGGTCTGGGAAAAACAACTTTAG	51.99	1
Scaffold_12397_73564	-	GTCTAGAAGCGAAGAACAACTACACGAGTGTCGAACATGG	54.94	1
Scaffold_12400_820	+	ACCGTTGTTGAAAGTAATAAAAACGGTGATGTTTTGTAAC	50.46	1
Scaffold_12400_820	-	TTTATTTATTCTCATACCTCAAAAATAAATTTAAATACCG	43.62	1
Scaffold_12402_19247	+	AATGGCAACTGCTGGCCTGCTAGGTCACGTTCTGGAGATG	59.23	1
Scaffold_12402_19247	-	ACTGCAATCGCGCACGTGTATGACCTGCTTGAGGCATTAG	58.91	1
Scaffold_12403_115012	-	ACGCCTTGATGACTCACCATGCTGAAACGTCCGAGTACAG	58.09	1
Scaffold_12404_40634	+	CCCCACGAAATTTGTAATGACCAACTTTATAAACCCTAAT	50.21	1
Scaffold_12404_40634	-	AAAGACTTAAGAAGTAGGTACATGAGAAAACATACGATTG	48.54	1
Scaffold_12405_57402	-	AGGGAGGTGTCCAGATTCTCCAGACCAACCTGTCAAATAC	55.67	1
Scaffold_12407_25526	-	AGTTGTGATGATCTCCACACATGTTGGACAATTAAACAAG	51.72	1
Scaffold_12407_104711	+	CATTTGTGTTTCGCATGTGCGATGTAAATGGTTATTTTTC	51.62	1
Scaffold_12407_104711	-	TAAATTTAGATAGTTTAGATAAATTTAAGTTAACGAATCC	42.88	1
Scaffold_12408_72828	+	TTCAAACTTAGATCTACTATTGCTATTGAACAACTCTTGG	48.49	1
Scaffold_12408_72828	-	AATAGAGAAGGAATCCGCTTTTGATTGATGAAGTTTTGTC	50.63	1
Scaffold_12409_42345	+	GTGGAATGTATATACTAAAGGACTTGTGAATGTTATGCAG	48.97	1
Scaffold_12410_24929	+	TCTATTAGATAAACTTGAACTCCTATCCCTTGACATAGAC	48.15	1
Scaffold_12410_24929	-	AAGCCTTCTGTTAAGAGCGAGTTGAAGAGAGTGGTCAAGG	55.3	1
Scaffold_12410_112982	+	TCTGGAATCGTGGAAGGTCAAACTTTTAATTTCTAGCAAA	51.19	1
Scaffold_12411_34633	+	CGTTTTGCCCCTGGTGTATTCATTTTTTCTTTCTTTGATT	51.56	1
Scaffold_12414_8582	+	TATCAATGAAAATGTTAATCAGCATATGAAGTTAATCGAG	46.93	1
Scaffold_12415_18526	+	AATTACCCTCGTAATTACACCCGGAACACAGGCGATGGTG	56.76	1
Scaffold_12416_5443	+	TCTGAACTTCTTTTTCGCTTCGACGTAGGCTTTCGATTAC	54.05	1
Scaffold_12417_18591	-	TCAGGGTGTCCATCAACGCCAAATTTGTTCATGTAGAGTG	55.03	1
Scaffold_12418_38348	-	CCCGTGCAAATTGCACGGTTATGTTATTTTGAAAATTTTT	51.56	1
Scaffold_12420_101540	+	GCAAATTGCACGGGCATATATAGATGACATATAAAAATTT	48.75	1
Scaffold_12420_101540	-	TCAAATATTTGTATGAGAGGTTATATATTCAAACTAATAC	43.46	1
Scaffold_12422_47277	+	TTTGCTCAAGTGACATGTGCATATAAAATAAAATAAAATG	46.98	1
Scaffold_12425_22880	+	GCTCTACTTGACTTGTAGTTTTGATAATATGTGCCTCATC	50.18	1
Scaffold_12425_22880	-	ATAACTACTGCATGCCAAAATTTTAACAAGTGGTTATTTA	48.23	1
Scaffold_12428_25267	+	CATTAAGTTGAACTGACCACCTTTTTTCAGATGGCACAAC	52.65	1
Scaffold_12428_25267	-	ATGGCCCTATCTCCCTCCACTTGACATATACTCTCTTCTC	53.57	1
Scaffold_12428_40069	+	ACCTGCCTCACACGATGCCAAGCAATTCGTCTGAAGTAGC	58.53	1
Scaffold_12428_40069	-	GAGGCCTATTGTAGATGCTGGAAATGTCATAGTTGCTGAG	53.44	1
Scaffold_12430_30668	+	ATGCTGTAAATCTCAGACAGATTCAGCCTGCCCTTACTAC	53.91	1
Scaffold_12430_30668	-	ATTCGAAATGAATTTGTAGAAAAGCTAGGTAGTAAAGCAG	49.18	1
Scaffold_12430_79115	+	CTGGTCCAGGCGATTTCGAGCCATCCATACTCCGTAGTGC	59.11	1
Scaffold_12430_79115	-	ACACAAACTGATTGTGATATCCTTAAAACACCTTTCACAC	50.65	1
Scaffold_12430_88062	+	CCAAACTTAGCAGAAGTTTTAAGAATTCGTACTAGAATTC	48.36	1
Scaffold_12430_88062	-	CCATAAGTGAACTGCTCTTAATAGATCGAATTCTTAAAAC	48.13	1
Scaffold_12432_6821	+	GGGGCAGAATTATCGCCCCAACCAGAGGAGTCCGAAGCAG	60.2	1
Scaffold_12432_6821	-	GCTCGAATTAGAGCAACATCGGAAGGACGCTCGGGAAGAG	58.24	1
Scaffold_12432_12767	+	GCGAGAAGAGGAGAAAGTACACCAATTCTTAATGGGAGAG	53.05	1
Scaffold_12433_38906	+	GTTAGCTAGAGTTTTGAAAGCCGAAACCTAGAATAAACTG	50.56	1
Scaffold_12433_38906	-	AGGAAAAAAATCAAACCAAAGCTTTATGTCATGGATGATG	50.09	1
Scaffold_12434_25314	+	GATCACTGTTAATTGGGCATTCTGATTAAGGGTCATTTTC	50.82	1
Scaffold_12434_25314	-	TATGAAAAATTTTCTAAATTGCCACGACCAGACCTAGAAG	50.29	1
Scaffold_12435_78048	+	TAGTAGCAACGCCTCGTTAGGAGGTGGAACATGTGGAGTC	57.17	1
Scaffold_12435_78048	-	GGAAGAAGGAAGCTTTGCATTTGAAAATCTCTATTAATCT	49.23	1
Scaffold_12435_79621	-	GGCTTTCAAACCACCTCGAAAGAATTGGACATGAATGAAT	53.25	1
Scaffold_12436_74898	+	AAATCATAAGTCCAATTTCGATGCTTTATCTTCTAAACAC	48.31	1
Scaffold_12436_149877	-	ATTTTAGTAGCATCAATATTGACCATATTAGGGAACTTAT	46.43	1
Scaffold_12437_51966	+	TATTAAAGCAAAAGCCACTATACATAGAAAATTAGAAATG	45.72	1
Scaffold_12439_60929	+	TAAATTCTTAGAATACCTTATTTGCCCTACTAATGAAGTG	46.95	1
Scaffold_12439_60929	-	TGTTACTTTTTGGAGTGTATTAATTCTTTTCATCAACGAC	48.53	1
Scaffold_12440_40752	-	GTGAATTTAGACCATACAAAACTTACCAAAAATAGAAAGG	47.46	1
Scaffold_12440_94649	+	GACTATAAAATAATTTAATTCAAAAACATACAAAGTCTCG	44.44	1
Scaffold_12442_32214	+	AAGAGCTGCTAGACTTAATCCTGAAACTGCAATTGTAAAC	51.5	1
Scaffold_12442_32214	-	CCCGGTACTGTCATGGATAACATATGAGACTAATGTGAAG	51.65	1
Scaffold_12442_56734	+	CATACAAATACATTCTCAATATGGTCAATTCAAGAGCTTC	48.4	1
Scaffold_12443_21991	+	AACACGGTATTTGTAGAGGATTCTGTTAGAAAAACTGTTA	49.4	1
Scaffold_12444_28238	+	GGTTTAGTTTAATTCAGAGTTAAGTTGTATACAATTCATC	45.93	1
Scaffold_12444_28238	-	GATGCCGTACAACCCTTAATACCTTAAAATAACAACAAAA	49.53	1
Scaffold_12445_112506	+	ATCCCTACCCTTTGTAACGGAGTAATGCCACTTGGGATGG	56.06	1
Scaffold_12445_112506	-	CTTCATGGATGTGCCGTTGATCCAATTGAACGTTCTCGTC	55.84	1
Scaffold_12445_149375	+	CTGTTGAATGGAAATAAACGAGAAGACATCCCGATTTCAA	51.69	1
Scaffold_12445_149375	-	TCAGACATGATTGGATAGCTGGGTTTCCTCAGCTTCACTG	55.19	1
Scaffold_12447_17468	+	AAGTGGCAGGAACTATCGTGGTGGTACCGGTGGTACTCCT	58.7	1
Scaffold_12449_56224	-	TGTGGAATAAGGAAACTAATTAGCGCGTGAACTTATCAGC	52.7	1
Scaffold_12452_29408	+	ATTATTGTAAGGTTTTCATTTACTCTTTTATCCCAATTTA	45.1	1
Scaffold_12452_29408	-	TTTCAGGACTTAGACTCACATAATTTTGAGGAATTTTCAG	48.85	1
Scaffold_12452_99378	+	ATTACTGTCTCCATAGTGAGAAAGAATGAATATGGAAAAG	48.17	1
Scaffold_12452_99378	-	TCGTCCCTTTATCAAGGTATAAGTGATAAGTGATGTACGG	51.15	1
Scaffold_12455_13998	+	TTTTCTTATACCAGCTCAAATGCGGCCAAAGAAGTCAAAC	53.43	1
Scaffold_12455_60724	-	TCATGGCCTCTGTGGTTATCCTCTGCCATTGAGCCGTCTG	58.67	1
Scaffold_12455_66390	-	AGATTTCTAACTACCGGTAGCTCGGTCGAGTAAGGCTGAC	55.63	1
Scaffold_12455_111292	-	CCTTGAAGGGGTACCGTCCCTTTCCGCGGTCGGTCGTTTC	61.59	1
Scaffold_12456_40878	-	TATTTTAGAAACTATTAAAATGTAAATAAATAGGGTTTTT	41.77	1
Scaffold_12459_88494	+	ATTAGAAATCATGGGAAACATGTGAGAACACAAGAAAGGA	50.84	1
Scaffold_12459_88494	-	AAGTTCACATCTTTTTTGAATTTTCTCTTATTAGTTATCA	45.48	1
Scaffold_12459_114515	+	CCAAATACTCATACGGGGAGGATTATTTTGCCATGTTTAC	51.61	1
Scaffold_12459_114515	-	TCCCCCACCATTAGGTTTTAGCAGGTCAGCCACCATCATC	57.39	1
Scaffold_12461_16392	+	TAAGGAATTCAATTACCTTTGTGGGATTAAATTCCTTGAC	48.95	1
Scaffold_12461_16392	-	TGATAGAGTTAAAACACAAACAACAAAGATAAATTACTGC	47.47	1
Scaffold_12464_16110	+	AAGAACAATCCTCCTCATACAGCTGTGTACTTGAACTATT	51.2	1
Scaffold_12464_16110	-	GTGAATAAAATAGCCACAGATATAAATACTGACATCAAGC	48.16	1
Scaffold_12464_86657	-	GAGACACGTCTATATCGTATCATAGAGTTGATTACTAAAG	47.85	1
Scaffold_12467_44172	-	GAACTGAACTTATAAGATCTTAACTGAAATAAACTGAACT	46.22	1
Scaffold_12470_29184	-	TAGTTTTTTTATCTTCCGTGGTCGATCGCACTTGTTGGTG	54.24	1
Scaffold_12470_61386	+	CGCCAGCATTATAATTCACTTGATTCTGAAATTGGGTATG	51.12	1
Scaffold_12470_61386	-	TGTGGAGAAGACACGATGGTGGCGTACCCACATCATCATC	57.65	1
Scaffold_12471_62099	+	AAACCAGAATATAGTGGCCGCCTGTTGTCTACAACCCATC	55.51	1
Scaffold_12471_62099	-	TTTGCCTCTTTGACGGTGAGGATATTTGCTTTTATTTTTG	51.34	1
Scaffold_12473_36860	+	GTGGAATCTCCTGTGCCCCTGGTCACCCCGAGAATGGGTA	60.23	1
Scaffold_12474_20471	+	GGTTTAATTGTTAAATTACTTCGACCCTATATTTTGAAAC	46.54	1
Scaffold_12474_97875	-	ACTGAAGAGATTGAAGTTATGTAAAGGTAATAAAGGCAAC	48.75	1
Scaffold_12474_115544	+	GAATATTTAACACCCGCTTCCTCTCAAACGGCAACAGAAG	54.43	1
Scaffold_12474_115544	-	CCGGGGAATGAAAGTATGGCAGTGGCGGCACTTATGAAAC	57.84	1
Scaffold_12475_1975	+	GGAAAATAGAAAGCAAACTTTCAGTTTAGTGATGTAGAGG	49.44	1
Scaffold_12475_1975	-	TAGATCTACCATCATTCATTAGGGTTGGTCATAACAATTA	48.35	1
Scaffold_12475_16071	+	AAGATTTATAGATTACCAAAACCACAACTCGACTCTTATC	48.39	1
Scaffold_12475_16071	-	TGACCCTTTTATGTTCAGCTTATGTGTTCAGTTACTCTGC	52.35	1
Scaffold_12476_80842	-	ATTTATACGATGTTATATAATATTAATAATATTGCGATTC	41.75	1
Scaffold_12481_14895	+	CATCTTCACCCTGTGAAAACTGGATGAAGATGTAATAACC	51.36	1
Scaffold_12481_57074	+	GTAATCTTGATTCAGGTATTTATGGATGGGTTGCCCGTGA	53.16	1
Scaffold_12481_57074	-	CTGAAAATGTTTTCAGTTTCCTGTTCTTGCGCAAATAGTC	52.04	1
Scaffold_12482_29364	-	AAATTCACAACCAAAACTGGCACTCGGTCAAATGAAAGTC	53.78	1
Scaffold_12483_114	+	CAAGGCAACGCACTGGAAATAAGACGAAGCGTTATCAAAT	54.77	1
Scaffold_12483_114	-	CATCGGACAAATATGTTTTGTTTTTCTTATCAAAACCTTG	48.62	1
Scaffold_12484_19955	+	GTATCAAACATGGGTATGATGGTTAAGAGGAGTGTCTATG	50.53	1
Scaffold_12484_19955	-	GATTGATTACGCCCAAATGGGTGTCTCTAAGATTGCATAC	52.87	1
Scaffold_12485_14957	+	AGTAGCTACTTCTATAGCTAACAAGGTAACAAGGTTTATC	48.64	1
Scaffold_12485_14957	-	TGAACATCAGATGTTGTTCTCTCATTAGCAGAAGTAGAAC	50.77	1
Scaffold_12485_18600	+	AGGTGCTAACTTAAAGGTAAAGTGGATTTGTGGATTTTAT	49.61	1
Scaffold_12485_18600	-	CTGCAAAAAAGTGCACAAATCAATCTTTGACTATACTCTC	50.28	1
Scaffold_12487_21809	+	TTCTCTTTTAATTTATGTCGACCTAAACCACAGAATTTGG	49.21	1
Scaffold_12487_21809	-	TTACTTATTAGACTAATTGAAATCACTAATTAATACGGAG	44.56	1
Scaffold_12488_15420	+	ACTGCCAAGAAACCTCAATGGAGATGAAGTTGTTGTTAGG	53.6	1
Scaffold_12488_15420	-	TAAGAGCTAGTGGCAAAGTTAGTTCTTCTAAGCCTGCATC	53	1
Scaffold_12489_7810	+	TCAATAACTACCTATGCTGAATATCCGAAAAGATTTCGTC	49.74	1
Scaffold_12489_7810	-	AACATAAGTTTTGCATTTCGTGGTTGATAATTGTTGTCTA	49.65	1
Scaffold_12490_24621	+	GTGAGGTATCAATGTTTGATGCATTTTGTGAATTAGCTTG	50.61	1
Scaffold_12490_24621	-	GTGCACCACATGATTCAAAATTCTAACCTAACTGAATTTG	50.38	1
Scaffold_12491_24935	+	GACTCACCGCTTAGTTCTTGATTTAAACAGATCACTCTTC	51.48	1
Scaffold_12491_24935	-	TTTGTTTTTGTTTTCAGTAAAATTGAAGAAATGATGTAAG	46.2	1
Scaffold_12492_81097	+	CAAGCCAGAATTGCTTCCTAAAGAATTTACTACAGTCATC	50.55	1
Scaffold_12492_81097	-	ACATGTTATAGCTCGATGAATTAGGAGACAGAGAACCTAC	51	1
Scaffold_12493_21946	-	GCCCAGTAATAGCGATATACTCGATCGAGGACGCATTCCG	56.69	1
Scaffold_12493_108621	-	TATTACGGTCACATCATCGATTCACCGAACCGAATAATAA	51.7	1
Scaffold_12493_152161	+	GGAGCCGCCTAATCCAACCCTTTTCCGTCCTGTTTTATTG	56.45	1
Scaffold_12494_51959	+	AAACCGTTATATTAAAACAATAACGCACCATAATGGCAAC	50.32	1
Scaffold_12495_65095	+	AGCTTTTCTAAGTTTGCAAGTGGGTTTGGCTTAATGATAC	52.03	1
Scaffold_12495_65095	-	AATTTCTTCCCCGAAATTGCCATCCAAATCAGTTCCACCT	54.76	1
Scaffold_12495_158730	-	ACTTTCTCTGGCTACATGCGCGATGCGTGGGACCAATGAG	59.62	1
Scaffold_12496_51952	+	TCACCATAAACATAACTTTTTCTTGGCTATTGTACTTGTG	49.35	1
Scaffold_12496_51952	-	CAGCTCTAGCATCAACCATGATATATGTATAGTCTCAATA	48.54	1
Scaffold_12501_64628	-	TCAATAAGGCTAATATATCCCAATTTTCAAATAAGAAGAC	46.24	1
Scaffold_12503_23837	+	GTGAGATGACATATCTTCAGCGCATAAGACAAGGGTTTAG	52.45	1
Scaffold_12503_23837	-	CGAGGTCAACTCCATAGTTAGCAAAGACTCTCGTATCATC	52.91	1
Scaffold_12504_15829	+	TTTACGTTGCATTGAGTATGATTGGTATCGGTTGCTGACC	54	1
Scaffold_12506_3562	+	GTTCGAGTCTCTCTAGGAAACAGACTCTTGGGTAACTGAC	53.59	1
Scaffold_12506_3562	-	ATTGTAGTAAATTGAAGCGCACTTGGGAAACCTTGGACAG	54.13	1
Scaffold_12507_10804	+	CCCCCAGCTACATTTTGTACTATTAATTACTCTATTACTC	47.99	1
Scaffold_12507_10804	-	ATCTTATTTTAGGTTATTGGTTTATGGACTATGGTAAATG	46.02	1
Scaffold_12508_1652	+	TGTTGACTATTGGGGTCAGAGGTTTTCTATATGTTTGGAT	51.13	1
Scaffold_12508_50388	+	GTATTATACTTAAAATGGGTCAAATAGTGTTATATCATGC	45.59	1
Scaffold_12509_40360	+	GTCCGATTATGTCATTTCGTTATGCATGTTATTGATCACC	51.09	1
Scaffold_12509_40360	-	CCAGCCACAATATGTCGTAATACACCCAACAAGAATAAGG	52.65	1
Scaffold_12512_44982	+	ATTAAGAATTTGAAGGGGATATCGATATTTCTCAATGAAG	47.36	1
Scaffold_12513_7602	+	CAAGCACGTGGGGTAGATAAATTTGCCAAGCACATCAGAC	55.76	1
Scaffold_12513_7602	-	GGAGAGTCCTGCTATGAATGGTAGTGATTTTATTCATCTC	50.58	1
Scaffold_12513_40048	+	TTGCGCAAGTCTTGTCCCTAAATATGCGTGTTATTATTGG	53.14	1
Scaffold_12513_40048	-	CCAAGACCCGAAAATAATCCCTTCTTTTCAATCGAACTTG	52.16	1
Scaffold_12514_14468	-	TTGTTATATATAAAATGCATGCATTTAACAATTCCCTTAG	46.05	1
Scaffold_12516_56259	-	TGTTTGGTATCTATCAACTAATTGCGATGTAAAGAAAAGT	48.77	1
Scaffold_12516_96477	+	GACGTAGAATGAGGGAGTATGTCGTGGCCGTTGTTTTATC	54.83	1
Scaffold_12516_96477	-	TGTGTTAAATCTTTAACTTGCCAACTAGATATATGGCTAC	48.55	1
Scaffold_12517_13191	-	CAGAAGTTCCTGGAACGCAACTCCTCGACCGAGACTCGGC	60.3	1
Scaffold_12521_49996	-	GGTTAGAATCAGATGATAACTATGTAAATTGAATTAAAGG	45.49	1
Scaffold_12521_86984	-	AGATTCATTCAGGCAAATTTAGGATAAAACAGTTACAATG	48.34	1
Scaffold_12525_22946	+	AATCATGGCCATATCAATTATGTAACTTGAGTTATAGCTA	47.74	1
Scaffold_12525_22946	-	GCCTATTTCTATTGAGATTCCAGGAGCATTTCAGGATTTC	51.31	1
Scaffold_12527_14860	+	CTATTTTCATAATAACTGATCCATTCATAAACTTAGTTGC	46.01	1
Scaffold_12527_14860	-	ATATGTACTTAGATTCTTAGACTGTGTATCTGACATGAGG	48.24	1
Scaffold_12527_28034	+	CAATTGTCGAAAATATAAAACGTAGTGTGGAATTTGAATC	48.35	1
Scaffold_12527_28034	-	GTTCTTACATACGAGTATTTCTTGTGTCAAACGTATATGG	49.25	1
Scaffold_12536_68544	+	TCAACATAAAGGAAAACAATAGAGGCTATAAGTCCTGACG	50.62	1
Scaffold_12537_14647	+	AATTTGACTGTTTAATTATTCGACTATCTCATTCTCGTAG	47.52	1
Scaffold_12537_66551	+	GCATTAGTGTTGATGAATTCACGGAGTGAATCTGTGTATG	52.01	1
Scaffold_12537_66551	-	TTCAGCATTAGACGTTTTACATGCTGCTCCAACCAAACTC	54.34	1
Scaffold_12537_77524	+	CCGGCATTATCTCCAGTCTCTCCTTCGCCAGCGTGTTCAG	59.21	1
Scaffold_12537_77524	-	CGGTGACGGCATCGGCGACCAATTGTAAGGAGCGAGATAC	59.73	1
Scaffold_12537_128143	+	AAAAAAGCTTTGAATGTGGAACTTACCGTTTATGGATATT	49.43	1
Scaffold_12537_128143	-	GAACCCTCTTTTTCTTCTTACGCAAAGTTGATCTGCTTAC	52.17	1
Scaffold_12538_20983	+	GTTTTAACTGTTTTATAATTCGTTAATTATGTTCAATTAG	43.55	1
Scaffold_12538_20983	-	TTCGACAACGATACCGCCATTGCCGACCAATCATCCCTTC	58.46	1
Scaffold_12538_22730	+	TGCTGATTAGCATTCTGATTTTACTAGGTCCGTTTTATTC	50.1	1
Scaffold_12538_22730	-	TCCTGTAGTGTCAAAGGTGCACATTAAACCATCGACTGAG	54.45	1
Scaffold_12539_28060	+	GTGAGAATATTTTAGACAGCCTGAAGATCATAGAATTACC	48.51	1
Scaffold_12539_28060	-	CGATGCCGGGTGGATTGTTGGTTTCAACAAAATAAGATTG	54.12	1
Scaffold_12539_28953	-	AAAGAGAACAACCATAAAACTTTTGACCTACATGCTCTCC	51.38	1
Scaffold_12540_15697	+	GGTTATCTGCTGCTAGAAGTCTGATCAACAGTTGGACATC	53.39	1
Scaffold_12540_15697	-	CTAGCAGTAGCAGGAATAACTCTCAGAAATTCATAAGCTG	50.92	1
Scaffold_12541_18917	+	AGCTTTTTATTAAAACTCAAGTAGGGTTAGGAAATGATAA	47.06	1
Scaffold_12541_18917	-	GATTGAAACAGCGCATAATTAATCCATCTACATGTTTACC	49.98	1
Scaffold_12541_60408	+	AATACACCGGCTACAACGTTTCCGTGCATGTCTGGCCTTG	58.8	1
Scaffold_12541_60408	-	TACCGAGGTTTGGCATTAGGATGTACACTCAAGACAAGAA	53.61	1
Scaffold_12541_102617	+	ACCAACTAGTACTCAAAAAGAAGAAAGTGAAGTTTGAAGC	50.46	1
Scaffold_12541_102617	-	GATCGACAAACCTAATAGGAAGAAGAAACAAAAGTTTGAG	49.62	1
Scaffold_12542_45935	+	GCTGGAATGCTATTATTTCAGCAACCTGCTGAAATAATAG	50.97	1
Scaffold_12542_86403	-	GGTTTGAGTGAACTACATTAGCAGGTGATCTTTGTGGTAG	52.41	1
Scaffold_12543_13057	+	CCAACACAAACCACCCTTCAATCTTCATGCAGCCCCATTC	56.95	1
Scaffold_12543_13057	-	ACATGCATGAGAGAATAGAGAAGACGGTGGTGTGCGTTCC	56.77	1
Scaffold_12543_52264	+	TCAGCAATACAGAAGACCTGAATCTTGCAATTCTCAAAAC	51.78	1
Scaffold_12543_52264	-	AATCGATCTCTATTGGATCGTCAGAGATGGGGGTCTGATG	54.31	1
Scaffold_12543_89847	+	GTTTCCTCTTAGCTCAATCTAGAGAGGATTTCAAAGTATG	49.48	1
Scaffold_12543_89847	-	GATCTCACTTGACTTGTATGTCACTCATCGACCAATTTAG	51.22	1
Scaffold_12543_119548	+	TCAGATGAAGACTTGTCGCCCTTTGGCGTCACTCATGACC	58.04	1
Scaffold_12543_144073	+	GTTTAACTAAGTTGCCGTTAGTGATTGCTAGACTTAAATA	48.89	1
Scaffold_12543_144073	-	CTTTAGACCGACCAATATGACCAACTTAATTAATCTACTA	47.78	1
Scaffold_12543_168360	+	CCCAATGCCAGGCATAGGAGTAAAAACAGGCAGTCCAGTA	56.5	1
Scaffold_12543_168360	-	CCTGCTTCCCAAGCAAATCCTGTTTTGTCTCTCATCACAC	55.49	1
Scaffold_12543_224704	+	AAATCCATATTAGTTTCTCCAACATTTGTTTCTGAAAAGC	48.75	1
Scaffold_12543_224704	-	ATTTTGTTAAGCGGTAGATAAATCCAAATTACACACTTAG	48.12	1
Scaffold_12545_15384	-	TTCAAAAATCTCATCATAGCTACTGCATTGTCTTCATTTG	49.64	1
Scaffold_12545_68948	+	GGGTCGAGGGAAGGAGTAATAACAATAATGAAAGAGAGAG	51.41	1
Scaffold_12545_68948	-	TTTGGGATCAAGTTTTGTAATCAAATTCCCGTATTAGTTC	49.36	1
Scaffold_12545_206633	+	ACTCTAATATCTATGGGTTAACGGCAAACATAATGACGAG	50.62	1
Scaffold_12545_206633	-	TTATTTTAGCAAATAAAGATTATGTGAGCTACACCATTCA	47.55	1
Scaffold_12546_5611	-	TATAAATTAAGTTAGTCAACATCTGCATTCAGGGGCGAGG	52.01	1
Scaffold_12546_31212	+	GCCCTAGCCCTCAAGGGTGAGGACGCCATATTGAACTTCC	58.85	1
Scaffold_12546_31212	-	AGCCGCTCCCACAGCCGCCTTCCGAATGTCCTCGGGTGAG	64.57	1
Scaffold_12549_15675	+	ACAGGGTATTCGAGTTCCTTGTTTATGGCGATGTTATGTC	53.37	1
Scaffold_12549_15675	-	TTTAGTTCAATTTGTGTAGTTTTGAATATCACCTTATACC	46.66	1
Scaffold_12550_53860	+	ATCCGGGTGCAAACTCGATTTCCGACAAATACCATCCAAC	56.32	1
Scaffold_12550_53860	-	GGGAGATGGAGGAGAGTGGGATTGAGGTTAATGTGGTTTC	55.02	1
Scaffold_12550_93312	+	TGATTCATTTTCAATGTCTCACCGGCTTCCGCTTAAGAAC	54.24	1
Scaffold_12550_93312	-	GTATATAGAACTAACAGAACTGGGATGGAGGAGCAGCACA	53.29	1
Scaffold_12550_145671	+	GATTAATATTTTCATTTTTAACCCAATTTGACAATAAGAG	44.56	1
Scaffold_12550_145671	-	TCCTTTCTAGGTTATTGCAAGGTTGGGATTATTTTAAGAG	49.57	1
Scaffold_12551_10384	+	CCATACCTACATTAATGAGATATAAGAGGATAATCAAAGG	46.51	1
Scaffold_12553_18012	+	ACAGTCACACCGGTACAGTAATAGTAATCATCACCAAATC	51.68	1
Scaffold_12553_53861	+	TATTTCATACTGAGGTTAAAATATTAATCCGATAGTTGTA	45.16	1
Scaffold_12553_53861	-	TGACTGTCACTGTTTCTCATTATTCTTGTTTCTTATTTTG	48.32	1
Scaffold_12553_99842	+	ATAATACAAATCCATTTATGAATTATCTCTTCTTCATTTC	44.2	1
Scaffold_12553_99842	-	GTCAAATGAATTGGGAAATAAGAAAAAGACATGTTCAATC	48.27	1
Scaffold_12553_140312	+	AAGAGATTATCTATTTAGATGACATTTCAAGAACCTCTCC	47.72	1
Scaffold_12553_140312	-	ACATTGATGTTGCCACATAGTGGTGTCCGGCTTCTAAGAG	55.68	1
Scaffold_12554_25811	+	CAATGCCTCCAAATCTATATACTAAATACTAAATCTTTTC	45.37	1
Scaffold_12555_13397	-	ACCACCCAAGCATATGAGGGCGTTAGGGCGTTACCATCTC	58.71	1
Scaffold_12556_76431	-	TTCCAAAGTAAAGTTCAGCTTGCTTGGAATGCTCAGTTTG	53.49	1
Scaffold_12557_84526	+	GATTTTTTTCACAACAATCGGTACTACTAATTGTCACTGG	49.96	1
Scaffold_12557_84526	-	CTGCCGGCTAAGCAGAGGCGGACGCACGAGGGATGATGGT	63.6	1
Scaffold_12557_84770	+	CTCTGTTATTATTCTCATGTTAGGGTTCAATTCAGATTTA	47.12	1
Scaffold_12557_84770	-	TGCTATCTCCCTTATTCAATTGAGTCGCAGTAGAAAATTA	50.3	1
Scaffold_12558_12426	+	CTAGAGATGCATACTGAACTCATTATTCTTGTTGCTTTTG	49.59	1
Scaffold_12558_12426	-	TACAATCTAAGCCTTCATATACTACTTTCCATACACCTTC	48.65	1
Scaffold_12559_77526	+	TGGTTTGATACTCTTGTTTGAATTTCGTTTATTGAAAACC	49.08	1
Scaffold_12559_77526	-	TATGTAATTAGAAAAATTGTAACTAAAAATAAAGACAAAT	42.18	1
Scaffold_12564_17638	+	TTAAAAAAACCCGTCTTCTTTATCTCGTCTCTATTTGGAA	49.59	1
Scaffold_12564_17638	-	AATTTGTTCAAAGCTTGTTGCATCTTCGTGCAATTATGAG	52.04	1
Scaffold_12564_156756	+	CCACGGTCTAATATTTCCTCTTATTAGGTTTTCGGTCCAC	52.05	1
Scaffold_12564_156756	-	ATGTCTTTAAAAGTGACAATAGGTGTTGGGGTTAGTGATG	51.07	1
Scaffold_12565_8794	+	TCCTTCATAAAGCCCAGATGAACTTCTTAAGACAGAAAAC	50.94	1
Scaffold_12565_8794	-	TCTATGAAATAAAGTTGTGTTCTCATCTTCATCTTTAAGC	47.79	1
Scaffold_12565_41264	+	GACCCGAGCGGGTTAGAAGCTCAAAGTGCAAAACTAGTGC	57.79	1
Scaffold_12565_41264	-	CGCTCGAGATGAGGCTTAACCTGTCCGGGTCGTCTTCAAC	59.18	1
Scaffold_12566_85070	+	AACTTCGAAATGCCAAGTGTTGTGAAGGTGAGGTTTGTAT	53.86	1
Scaffold_12566_85070	-	AAAAAATTTAATTTTGAAATACAAATTTGTTCGCCACGAG	48.18	1
Scaffold_12566_113990	+	AGATGGACAAAAATGAAATAAGTGAATTGATATAATAAGC	45.88	1
Scaffold_12566_113990	-	GATTTATCCTATCATGTTGAACTAATATTAAAACCTTTAC	44.44	1
Scaffold_12567_58705	-	AGCGGAAGTATCGACATTCTAACATAAATAGCATCCCCTA	52.03	1
Scaffold_12569_21976	-	ATTTTTCAATTTAGTGGGTCATATCTTATTTATACTTTTG	44.56	1
Scaffold_12569_94049	+	GAGAAATATTTTAATGAAAGATAAGTAAATTATTTTTTGG	42.19	1
Scaffold_12569_94049	-	ATCGTTATCCAGATTTTGGCTTGTTTCTGTACCAAAATCG	52.02	1
Scaffold_12570_15450	+	TCAAGCTTGAGACCTTAGACCAATGGCGGACCAAGGATTT	56.28	1
Scaffold_12570_15450	-	GTAATATGAAAATTTCCAACTATGCGTTTTTACTCAAAGG	48.09	1
Scaffold_12571_65050	-	GCCCACTCCCTTTAATTATACTACACAACATTACAAAGAG	50.04	1
Scaffold_12575_7544	-	CTCGAGTTCGAAACTCAAATTCAATTAATTACTAAGACTC	48.33	1
Scaffold_12576_45580	+	AAAGCACTTAAAATTCCTCCTTCCTCCAATATCAACACTC	51.09	1
Scaffold_12576_45580	-	CATACAGTGGCAGTGTTTCACAATTCCATCCTGAGGGTTT	54.81	1
Scaffold_12577_17902	+	GTGCCAGGAACACATCCACGACGCCGCACAAAAACAAGGT	60.6	1
Scaffold_12578_35526	-	ACAGATACAAGTAAAGATTGATAAGGTAAACTCGGAAAAG	48.5	1
Scaffold_12578_67296	+	GTGCCACGCTGCTAGAGTGCTAGACGATGCCCATTTTGTG	59.05	1
Scaffold_12578_67296	-	GACCAAATTCATAAGCTTCTCTGTCCTGATCAATGGCTAC	52.5	1
Scaffold_12578_69723	+	GCATTTTAATTTGTAATTGAAATAAGACGAGAAAGATAAC	45.96	1
Scaffold_12578_69723	-	TTATCACCCGGTCCTATGGCTTGGCATGCGGCCCAATGTA	59.88	1
Scaffold_12581_174437	+	TTTCCTTTGTTTGGTTACAAAATGGGTTAGGAGGGAAATG	51.69	1
Scaffold_12581_174437	-	GAATGAATTCAATGTGAGGATTTTGAATTCGCTTGGAAGG	51.62	1
Scaffold_12581_177257	-	GTGCTTTTAACTGTGATTCTTTCTCAAGACCAATTTTATC	49.04	1
Scaffold_12581_224659	+	AAGTAAATGGGTACATTGGATAGGATTGGATTAGAGATAG	48.43	1
Scaffold_12581_224659	-	AACTAAGTTACTAAATCGATACTCACACCGAGTGGCCAAG	52.9	1
Scaffold_12587_67187	-	ATGTGACCATATTCTTTTGTTTTGTATAGATCTGCCTTAG	48.66	1
Scaffold_12588_78780	+	CCATAGTACCATGCTTGATTGCTTTGAAAACTGGCTGGAC	54.53	1
Scaffold_12591_15873	+	TTAGTCGAGGGAAATAAAAATGAGTTAGTAAGAATATGAC	47.05	1
Scaffold_12591_15873	-	GATGATGGCCTAATGGGTGAAATTGATCTTCATTAATCGT	51.29	1
Scaffold_12591_16224	+	CCAAGAACGGCGGCACCCTCTCAAAGGCAATAAGTAGGAC	58.38	1
Scaffold_12591_16224	-	TGCACCCCTTATTATTTGAGGTTCCCACTTATTTTATGAG	50.79	1
Scaffold_12592_5050	+	GATTAAGTATTTCATACAATACAAAAACATAAGACTATGG	44.64	1
Scaffold_12592_5050	-	ATGTCCTTATTCAAGACCTAGCCCAACTTAGCCCACAGTC	54.85	1
Scaffold_12592_5457	+	AGTGAATGTCTTACTTTTGTCCGCCTCCCGTGTACGACTC	56.58	1
Scaffold_12592_5457	-	CAACAACGAGATTGGTAGAGGAGACTGCCAAAGCACCATC	56.16	1
Scaffold_12593_21091	+	TTATCAAAACAGATTTATAACTCAAAAATTAATCCCCAAT	45.43	1
Scaffold_12596_12954	+	TTCTCCCTTAAATGACCAACTAATCCCATTAATATTTACA	47.66	1
Scaffold_12596_37097	-	CGAGACACATACTCTCTATAAGCCTATGAAACTTGGCTTG	51.99	1
Scaffold_12598_8622	+	AAAAGTATAGCATAAAAAGTTTAGTGTGAAAAATGACAGG	47.41	1
Scaffold_12598_8622	-	GCCATGATTTCTACATTTTTCAATATAAGTTATCGCAGAC	48.82	1
Scaffold_12598_44509	+	TACAATCATGATTATCTTTTGCATACATGACATATTTTCT	46.42	1
Scaffold_12598_44509	-	CTAATTAATCAAAACCTAACAGTTAGATTCATAATAACCC	45.43	1
Scaffold_12600_9709	+	CCTTGATTATTTCCACGACCACCATTATTTTTACCCTTTC	50.78	1
Scaffold_12600_9709	-	ACGGCTTCCAGTAAGACTCAAGGGAATGGTAAGAATAATG	52.81	1
Scaffold_12602_102079	+	AATGAAATACGATTTCTAACAGACCCCAAGTTAGTTGTTG	50.26	1
Scaffold_12603_3750	+	CGACCAAACCCGTTTACCGTGGAAGACGGTTGTGATGACG	58.95	1
Scaffold_12603_3750	-	CTTGCCAAACAAAATCCACCTTTTCTCCTTATATTGACAC	51.19	1
Scaffold_12604_13190	+	CTCACAATCAATAGTGCCAAGTCAGAAGTGTATTTTAATG	49.68	1
Scaffold_12604_13190	-	GGGCATAGCACCTTCCACAAAACCAGTTGCCTATTTAATG	54.5	1
Scaffold_12604_13329	+	AGAAGGAATGTAATATACTTGCTGAGAGAATGGTGAATAG	48.98	1
Scaffold_12604_13329	-	AGGTATTAAGTACTGAATTGATAAGAACAAGTCTCCCTAC	48.56	1
Scaffold_12604_145876	+	TTGTCGTTGTTGCTCAATTTCAGGTATTCTTTATGTCAGG	51.8	1
Scaffold_12604_145876	-	ACTAAATCAGCCCTCTATGACTGTTGTTTGTCCCGAAAAG	53.38	1
Scaffold_12608_10349	+	CTTACGTCTAATTTTGAAAAGGAGGCTACTCCATCATTGC	51.78	1
Scaffold_12608_10349	-	GTGTGTTAGAATTACCTTGGTTGGGAGTGAAGATCAGTTC	52.35	1
Scaffold_12609_9218	+	CCATTGCATTCACCATTTCAACACCGGCCCTCCTTCATTC	57.03	1
Scaffold_12609_56246	+	AGGTGAGACTAGACCTAGCCATAGGGTCGGGCCTGTGATG	58.38	1
Scaffold_12609_56246	-	TTCCCACCTGTCAAGGCCGATCCATCCAAGTCCGCTAAAA	58.56	1
Scaffold_12610_39407	-	AGATCTGACACCGTTCACAGTGAAACAAGTCCAGGGAGTG	56.44	1
Scaffold_12613_6579	-	ATTCTCCATTCCCGGAATGAACAAAACAACTATGAACATG	51.77	1
Scaffold_12614_2369	+	TTCTAATGATTTGTTAATATGTGTGTTAAGTGAATGAATG	46.02	1
Scaffold_12615_38145	+	TAAGAAACAGCCTTACTACATTCATTCAAAGGATGATCAC	49.84	1
Scaffold_12615_38145	-	AACCCTACAGTTGGCAAATAAAGTGTAGAATAGGGTTCAC	51.96	1
Scaffold_12615_68063	+	TGATAGTACTCTCATACTCAGATTACATCTACTTCACAAG	48.11	1
Scaffold_12616_82940	+	TTCTAAACGCCTAAAACCGTATTTTAACTAAATAACTAGC	48.05	1
Scaffold_12619_32764	+	GAACTGAAATGGCTAGGATGAATATTAATTTACTGACAAA	47.76	1
Scaffold_12619_32764	-	TTCTTTTCAGCTTAATTCCAGCTCTTAATCAGTTCACTAC	49.98	1
Scaffold_12619_33154	+	CGACCAATACACATTAGGTTATTGCCCATTTAAGTCATTC	50.76	1
Scaffold_12619_33154	-	TCTCTAATCATATATTCATATAGATAACATCATATTACCG	43.5	1
Scaffold_12622_706	-	GAACAAATAGTCCCGGCACCAACCTACCCTCAACACATAC	55.82	1
Scaffold_12623_43405	+	ATGTAATTAGTGATTATTGAGGTCTCCATTAGGATTTATG	46.7	1
Scaffold_12623_43405	-	TTATTAACCGTGTCAATATCGTCACCTTTTACTATAATTT	47.19	1
Scaffold_12623_45432	-	ATCATTTAACATAAGACGTAAACAAATGATTGAGACATAC	47.02	1
Scaffold_12623_133542	+	TAGACGGTGGTTTACAACATGACGACCCACTAATAATGAC	53.03	1
Scaffold_12623_133542	-	CTTCCTTATTATGCTCAGTCACACCCAGCCGACCAAGTTC	55.87	1
Scaffold_12623_186428	+	ATGCTTAGGAGGTTGATCTCCTGGCTTAGAGACAAAAACG	54.17	1
Scaffold_12623_186428	-	TATGGCAGAAGGTAGTAAAAGCTTTGCAAGGAGAGATAAG	51.78	1
Scaffold_12623_307741	+	CATTTTAGAAAATAATGTGTGAACAACAATAACATCATCC	47.02	1
Scaffold_12623_307741	-	TCCAATTTGGTCATCTTAAATTCTCTCCGCACTCTCATAC	51.99	1
Scaffold_12623_374091	+	TGTGAACTTAGTATGTAGTCTGTCATAGACGGAATGAGTC	50.97	1
Scaffold_12623_454786	+	CCATGATATCTTCTTTTTAACCGGTGTTTTAGAGCATGAC	50.74	1
Scaffold_12623_454786	-	AGTCCCACCCACTATAGACATGCCGTTGAATCTCCCGTAG	56.76	1
Scaffold_12623_528387	+	ATAAACACAAGCAAATACCGCGACGGATACGATTATCTAC	52.58	1
Scaffold_12623_599978	+	CTCGTATATAAAGAGTAAGAAGAGATTCGATGCGCTGTTC	51.17	1
Scaffold_12623_599978	-	TTATGAATGTAAGCCGTCATACACTCATACCCACTAGGTC	52.31	1
Scaffold_12623_801912	+	ATCCAAACGGGAGCACAGAAATCGCCTTCAGATTGGATTA	55.51	1
Scaffold_12623_891559	+	CCACTCTTAGATCCAACCCACACACAAAAACCGTAAAATA	52.43	1
Scaffold_12623_891559	-	TGCTTGGTTCGAGCCATTTCGGATTAAACACAAATTATAG	52.06	1
Scaffold_12623_923679	+	TAGGGTTTCTGGTTTGGTCAATTTCAAAATTTTGTTTAAC	49.19	1
Scaffold_12623_968201	+	TCAAAAATTACAAACATGGAACAATGAAGTTTTCGGTGAC	50.55	1
Scaffold_12623_968201	-	AGTTTTAATAAACTCCTATCCCTCGTAACGAAAAGCTTCC	50.92	1
Scaffold_12623_1093444	+	TGGCTCCTTCCAAACATAAAAGCAGGATAAACAAAGAAAG	51.82	1
Scaffold_12623_1093444	-	TAGAGACAGGGGAGAGACTCTGTTAAATGCCAATGTAGAG	52.92	1
Scaffold_12623_1125528	+	TAGGCTGTTGTTTCGGTACAGACAGGTCATTTGATGATTG	53.58	1
Scaffold_12623_1125528	-	GACCGTATGCAAATTTATACATGTGGGCTTTCCGGATGTC	54.38	1
Scaffold_12623_1173735	+	GGTGACAATTCGGGTTCGATTAGTCGATTACTATTACTAT	50.37	1
Scaffold_12623_1173735	-	TGTTATTATCTACTGATTACTTGATCTACTGCTTCTGACC	48.7	1
Scaffold_12623_1223914	+	CGTGTCTTAAAAATGGTCGCAAAAGCTAATACTTGGATAC	51.28	1
Scaffold_12623_1223914	-	GAGAACGAGTCAAGGAAATTGCAGCCTATACTGCTCAACC	55.03	1
Scaffold_12623_1265777	+	CATTGCTCCGACCACCTTTTCCCTTCCCAATTTTGTTTTC	55	1
Scaffold_12623_1265777	-	TCTCAAATTTTGATTATAAATAGTTGGATCTGGCATTTTG	47.32	1
Scaffold_12623_1309460	+	GAACTGGATAACTTCCTTCGGGCACAGGGGTACACTAATC	55.25	1
Scaffold_12623_1309460	-	CCTTAATTTGATCAACGGCCTCTTGAAGAAGAGTGTCCAG	53.76	1
Scaffold_12623_1348847	+	TCTTATATTTAATGAGATGGCCTTTTTGTTTTCCCCTCAA	49.62	1
Scaffold_12623_1476846	+	CCCCGCCCCCTCCGCCGATGCATTATATGTCGCACTATCC	61.43	1
Scaffold_12623_1476846	-	TTACAACTTGATGAGGCATTCTCTTCACTATAGTAGTTGG	50.28	1
Scaffold_12623_1482535	+	TCTGTTTGGATATTCCTCCGTATTAAGAATATGAATCAAG	48.12	1
Scaffold_12623_1482535	-	TAATGTTCCCACATTATGACGCTTGGCTATATTGTGTACC	52.2	1
Scaffold_12623_1669681	+	TGCAGTTTTCATGGGGATGTTCCGCGGTACCTCTTACCGG	59.1	1
Scaffold_12623_1669681	-	GCTCGTCCCATGCCATCTTGGTTCGTCCCTTGCCTTACTC	59.45	1
Scaffold_12623_1816286	+	CGATTTTACCTAAACAATCGGTCCAGGTCAGAGAAAATAC	51.48	1
Scaffold_12623_1816286	-	AATTTGATGAAGGCGAGCAAGAAATATTTTTAGGGTAAAC	49.89	1
Scaffold_12623_1817231	+	CTCTTGTTTCCCTTCCCGAAATTACTTTCTCCTAAATAAA	49.72	1
Scaffold_12623_1817231	-	TTGTGTGTTTAGCTTTGATTTGATACTGGATTTATACAAG	48.22	1
Scaffold_12623_1864308	-	CAATATTACCTCAATGCCTCAAAACTCTATATATTCTAAC	46.29	1
Scaffold_12623_1904713	+	TTTCGGAAGGTAAATTAGCATGGTTAAAACTTGTTTTCTG	49.95	1
Scaffold_12623_1904713	-	TCTGGTCGGAATGAAAGAATGATGAGTTTAGGATAGTTTG	50.75	1
Scaffold_12623_1947082	+	TGCTGAACAATTTACACAGAACGACAGAAGTAACAATAAG	50.64	1
Scaffold_12623_1947082	-	GACAGATACCATGGGGAAAAAATAAGATTTCTTCTCTTTG	49.25	1
Scaffold_12623_1989136	+	TATTACTAAAATCCTAAAATCGTCACTGATTCATACTTTG	46.36	1
Scaffold_12623_1989136	-	ACGACATTGTCGAGTCGTCAATGAATCGACCAGCTAGAGG	56.57	1
Scaffold_12623_1999093	+	ATCGGCAAAGGGTACATTGACATTACAGTCGTACAGCAAG	54.85	1
Scaffold_12623_1999093	-	TGCACTGGGAGCCCTCAACAATGTTATAGGTGGGGGTACG	58.46	1
Scaffold_12623_2042954	+	CCGCCGCAATTGGTCCCGGTGCAACGCAATTTGCCGTAAT	62.35	1
Scaffold_12623_2042954	-	ACGGCGTCGAAAGTGGCAGTCGAGGCGATGACAAAAGTTG	60.26	1
Scaffold_12623_2079962	+	GAGCAACTTTAGGTCTGGATCGGAGTCATCAGACCATTTG	54.56	1
Scaffold_12623_2079962	-	GAATAGCGAAACTTAAAAAAATGTAGAGCAAGGACCGGAC	52.25	1
Scaffold_12623_2147064	+	ACAACACTAAATTGGCATCTCGTTGACAGGAAAAGTTCCA	53.72	1
Scaffold_12623_2244308	+	TAAGTATCAGTTTTATAGGGTTTTTCCTAATGGGGAGGTG	49.96	1
Scaffold_12623_2244308	-	TTACCAATAGACCTCATATTCTGCCCAACACCTTCTCTTC	52.46	1
Scaffold_12623_2312371	+	AATAGGTTAAACACACAGGATAATATGATCTAAACCAAGG	48.12	1
Scaffold_12623_2347501	+	TCCGAACCAACCTATCGTTAAGGGCATGCATGAAACTTCT	55.48	1
Scaffold_12623_2347501	-	TCACGCAAAAATACCCAAAGTTTTTAGAGTCGATTTCAAG	51.23	1
Scaffold_12623_2429107	+	ACTTCCTTCACCCCTGGTTCGATATTCTTCACTTTATTTG	52.01	1
Scaffold_12623_2429107	-	CTCAAAAGTCAACATTCAAAATTCCTAAAACAGGTAATTC	48.07	1
Scaffold_12623_2453578	+	CAGCAAAGAAATCCTGAACACCTTTGCCAACAAAAACCTG	54.37	1
Scaffold_12623_2453578	-	GGTTCGAGTGTCGTATTGCTTACTCTTAATGCTGTTTTAG	51.88	1
Scaffold_12623_2507383	-	TTCGCTTCAGCTAACATAGGTGTCAACTCCACCGGGATCG	57.66	1
Scaffold_12623_2603080	+	AATAGATTCTATCGAATTCATCGTGTTTTACAGTAGATCG	48.54	1
Scaffold_12623_2603080	-	TCAAAATTGGTAGCGTTGAGCAATTTCAAGGACAAGAGAG	53.12	1
Scaffold_12623_2637877	+	TTAGTTTAATCGTTTGATTGAAGAATTTGTTGTTAAGTTG	46.91	1
Scaffold_12623_2637877	-	TTCGTCAGATGCTAAATTACATGCATAATAACCCGAATAC	50.26	1
Scaffold_12623_2718072	-	AACGAGTCCGGGTTGGGTCAGGTTTCAGCCCTAAAATAAC	56.77	1
Scaffold_12623_2744326	+	ATCACGAAGCTCCGTTAATGGCGGAAATGAAGAAAGTTAG	54.01	1
Scaffold_12623_2744326	-	TGTCAACTCACTCGCGAAGATTGCCGTCGTTTTCTCAAAG	56.77	1
Scaffold_12623_2799290	+	ATAGTTAAATATAACCACAATGGTATAGGCAGTACAACTT	47.62	1
Scaffold_12623_2867869	+	TAATTTAATTTATCTTTATGCCTCGAATACCATTACTTTG	45.62	1
Scaffold_12623_2867869	-	TCGTGTTTAGGGTTAAGTAATTTAAAAACCGTCAATCTAC	49.14	1
Scaffold_12623_2909287	+	AATGCTGGTGGGGGAATATCCCTAAACTTAATTTTGAATC	51.08	1
Scaffold_12623_2909287	-	GGTTTCGGTTGCCACACAATAATCGGTATTGTAAACTCTC	53.27	1
Scaffold_12623_2957963	+	TCGTCGAGCCTCTAATGAAATTCCTGAAGGAAGCCGATGG	56.52	1
Scaffold_12623_2957963	-	GTTTTTCCTTCGGGGTGGCTTGCTATTATTGCTAGTATTG	53.11	1
Scaffold_12623_2968312	+	GCCGACAGCCAGCGCTTCAAGCTGATCAAACTCGCATGAC	60.8	1
Scaffold_12623_2968312	-	TTCCGCAGCACCCGCCGGACCAAACTAATTTGTACTATTG	57.5	1
Scaffold_12623_3032371	-	TTTGGGAATATGATGCATACTTTTTCTCGAGAGTTGAACC	51.37	1
Scaffold_12623_3185912	+	GAGTCGAGGGGTTCGGTTGAGGGTAAGGATGTTGTTGATT	56.35	1
Scaffold_12623_3185912	-	CCGTCTTATACAAAACTCGCTGCAAATTTAATAGCCTGAT	51.83	1
Scaffold_12623_3241286	+	TTCAGATTCAGGTTTGATACACATGCACAATTATTTCATC	49.62	1
Scaffold_12623_3241286	-	TCCGAGTTAAACCCGCTTTATTAAACCCCTAATCACTAAC	51.94	1
Scaffold_12623_3270131	+	GTATTGAGATGCAACAGCTAAGTTTTAGACCCAAATTGAT	50.46	1
Scaffold_12623_3270131	-	TTCAGTTAAAAATATTCGACTCTTAAGTCCGAAGTTATAC	47.44	1
Scaffold_12623_3330204	+	TCTTGGTTTTCGCTTTCGTCTTCTGACCTTCTTTGGTTTC	54.24	1
Scaffold_12623_3330204	-	TAAAAACTTGAATGTTTGAGTAAAGGAAGAGAAGAAATAC	46.9	1
Scaffold_12623_3347984	+	AACAAAGTGTGTGATGTGTATACTAAATTTTGTCACCAAG	49.64	1
Scaffold_12623_3347984	-	TGGAGCTTTGAAACCTCGAGAAGAAGCAACAAAACATAAG	53.09	1
Scaffold_12623_3391694	+	TTCTGGGAGTAGTAGCACTCATGATTAAACCAAAAACTTG	51.1	1
Scaffold_12623_3391694	-	ATGCGGTCTGCACAATCCTTCAGAATAGACTTTCATCAAC	53.8	1
Scaffold_12623_3459033	-	GTTGTTCCTACTGTTACTTTCATTACATGTTTCTGACTAC	49.17	1
Scaffold_12623_3522231	+	TGGCGGAGCCATGAATTGAACCCAATAGTGTAGGTTTGAC	55.94	1
Scaffold_12623_3522231	-	CCATTACACCTCGTGTATCCGTATCATCTTCCATCCAACC	54.2	1
Scaffold_12623_3576776	-	CTTCCAAAAGTAAAAGGAGGGAAAAATTATAAATAACCAC	47.38	1
Scaffold_12623_3646865	-	GATGAGTTCAAGGAATGGAGGAGTTTGTCGTTTGAATTTT	51.87	1
Scaffold_12623_3693753	+	GGGAACAGGGAAGAAAAATAAAGACGTATACGAAAACTAT	49.87	1
Scaffold_12623_3693753	-	ATATATGTTTATGATCTCTCAACTAACCAGCGTACTCTTC	48.96	1
Scaffold_12623_3752131	-	TTTCCGAGCGGCATAGTCGTAATTGGACAAATCCTAATGC	55.11	1
Scaffold_12623_3822804	+	ACCACAAATTGAATACAAATTGAAGAGACCAGAAAAGTAG	49.29	1
Scaffold_12623_3822804	-	TACAAGACCTAAAAATGTTAGCAGGTGTGTTTCTCATATC	49.82	1
Scaffold_12623_3879026	+	CCTTCAAAAGCAGATATGCTCGGGGTCAGCTCTTACACAC	56.05	1
Scaffold_12623_3879026	-	AAGGCACGTACATTACACCATTGGGAGTAACCAAGGTCTG	55.45	1
Scaffold_12623_3881676	+	GTCATTCCTAATAAGGATGATAAATATAAGCAGATTTACG	46.41	1
Scaffold_12623_3881676	-	CTAATTTATAAATTTTTAATATTATTGATTTATTTTTGAA	38.47	1
Scaffold_12623_3964117	-	AATGGAAATTAAAAACATGACATTAAATTAAAACATAGTC	44.45	1
Scaffold_12623_4040556	-	AGGAAAGTCAAGGGTTTGGAGGTGTCGATGTTGGGAAAAG	55.78	1
Scaffold_12623_4095010	-	AAAAAGCAAAAGACCCATTTTAAGAAGGGAGTTGCTAAAT	50.63	1
Scaffold_12623_4183304	+	AAGTTCAGATTTCAGTTTAGTGTTTAGTGTTTACAGATCA	48.47	1
Scaffold_12623_4183304	-	ACTCAATGATGAAGCCACATTGGCCTAAGAGTTGATATAC	51.98	1
Scaffold_12623_4210101	+	AGCAACAAAAGGAGGACATTGAGACCGGAATGCATAATAC	53.77	1
Scaffold_12623_4210101	-	CGCTTCACAGCAAAGGCCTTCCTTTTGTTGCTACTACTAC	55.57	1
Scaffold_12623_4278658	+	ATTTCGGCCCATTTTGTTGCTTGTTCAATAATTTACTCTC	51.37	1
Scaffold_12623_4278658	-	CTGAAGTTTTCAAGCAGTATGAAAAAGATAACCTAAAATG	47.84	1
Scaffold_12623_4315178	-	GCTAGAGAATTGGGCGAGATGGTCTTTTATTAAAGGGATG	52.38	1
Scaffold_12623_4346972	+	CCATCATTAGCCGCATAGATAATCTCAGTACCATGTTTCG	52.42	1
Scaffold_12623_4371032	+	CCATAGACATCAGTTCGTGTTTTGTACTCCGTATTTTTAG	50.5	1
Scaffold_12623_4371032	-	CCTAGATAGCATGCTTCTTTCTAATAAGGTTTGCCAGATG	51.19	1
Scaffold_12623_4405059	-	GTGGAGATTGAACAGTTCTGTCGTTTGTTCTATTTTGTTC	51.27	1
Scaffold_12623_4527161	+	GTTTATATCCTGCTGAAGATTATTCTGTTGTTCAACCATC	49.39	1
Scaffold_12623_4527161	-	CCACTTCATGATAATAGATATAGTCACATCGACATAGACG	49.21	1
Scaffold_12623_4558309	+	GCAAGAATATAGAGCTAAGTGGACTAAGGATCCAAAACAG	50.84	1
Scaffold_12623_4558309	-	TGTTAGGACTATATTTCGGAGAATTAATTTGAAGCTTATC	47.26	1
Scaffold_12623_4569045	+	AAGATTTGCAGCAAAGAAGACGAGGAAGAAGCGAGATTTT	54.01	1
Scaffold_12623_4569045	-	AAAAATGAATAGAATCAACAAAGATGCATAAATAAAAGAG	45.41	1
Scaffold_12623_4597989	+	CTTTTGTCAGTCATATAAATGAATTTTGTAACACGATGTA	47.29	1
Scaffold_12623_4638774	+	ACTAAACATTCATCTAGAACATACTTTGGCTATACTTTGG	48.34	1
Scaffold_12623_4638774	-	TTAAAAATACAAGATTTAACAAAATATATTACTCCTCAAG	43.22	1
Scaffold_12623_4665480	-	TTGAAACTAACACACAAATCAAATCGATTAAAAACAGACC	49.11	1
Scaffold_12623_4755593	+	AAATTTCGGGTATTACAAAAAGAATTAGACTAAGAGGAAG	47.55	1
Scaffold_12623_4810195	+	CGGTAAATTGGTAAGGATTGGAGGGAGTGCCTATGTTTAC	53.33	1
Scaffold_12623_4810195	-	TCATGTAGTTGTCTTGAGTTGTAACTGAGACGATGCAATG	52.46	1
Scaffold_12623_4910733	+	AAAGAAATAGAGAATTAGTCACTTATTACCTAGAAAATTC	44.69	1
Scaffold_12623_4910733	-	AATTTTGACCACCAAAATGATAAATGGGAGAAAAATATAC	47.36	1
Scaffold_12623_5050555	-	GCAAAATTTAGGGCCCGTTAAATCTGAGTGGTAGCAATTC	53.53	1
Scaffold_12623_5073620	-	ACGGTGCGTAAAATGTTAAGCCTACAAAGTTTTTAATATG	50.13	1
Scaffold_12623_5102579	+	AATGAGATTTTCAATTAAACAATTTGCAGGACTAGAAGAG	48.33	1
Scaffold_12623_5102579	-	TGAAATCTTTTCAGATTATTGATGGTGGTAAAATGGCAAC	49.81	1
Scaffold_12623_5152332	-	CCAGAGATTGCAGTTCGATAGAAGTGTTGTTTAGCATATC	51.58	1
Scaffold_12623_5196361	+	ACTTAACAAACACTTGGGGCGTCCTAGTTTATTTGACTAC	52.31	1
Scaffold_12623_5196361	-	CTAGTCTTGAATTCTTCGTGTAAAACTAACATGCTTGTCC	50.73	1
Scaffold_12623_5390432	+	TATATAATTATGTGAGTGATTATTCATAAATCAATTAAGG	42.43	1
Scaffold_12623_5390432	-	ACCACCAATCTCAAAGTATCCATAGACAAATACAATAACT	48.93	1
Scaffold_12623_5462480	+	TCGAGCCAGGCCCATTCGGCCGAGCTAGCAGAGCTACTTA	61.4	1
Scaffold_12623_5462480	-	ATGAGATATAATGAGCGAGGTACATTCTGCCTCAGGGTAG	53.12	1
Scaffold_12623_5503401	+	CAAATAGTAGTCTGTACATCGTGAACTGGAATTTGTATAG	48.72	1
Scaffold_12623_5503401	-	AGAGTATAATGATACTTAAGTATCCTAATCAACATCGTAC	46.11	1
Scaffold_12623_5544171	-	TTTTTTTAGAGAGAAGAGAAAGAGTCGGAATCCGTTCTGG	51.91	1
Scaffold_12623_5591363	+	AACCACCCTACCCCAGGCCCGGTCGAACCTATGGGATGCT	62.21	1
Scaffold_12623_5591363	-	TTTTTAGGTTGGGGTATTATTGGCTTGTTTGTGCACATTG	52.43	1
Scaffold_12623_5615638	+	TATTGAAAATGCATTGTCCGTCCCACTTGTTTGTGAGTCG	54.49	1
Scaffold_12623_5615638	-	TGCCACTATCAGTCTGTTATTCAAAACCCTCGGAATGGAG	54.16	1
Scaffold_12623_5639708	+	TAGAACAGAGACGGAACCAGGAATTGATATATCCCAACAG	52.24	1
Scaffold_12623_5639708	-	AATTTTAACTTTTTTGGAGTTCCTCATACACCATTACCCG	50.5	1
Scaffold_12623_5688364	+	AAAGCCACTAATGCAGAGAGAATAATGAAAGAGAGAAATG	50.02	1
Scaffold_12623_5688364	-	GTTGTTTATAAGAATTTCCTCCGGTAACATTATTTCTTTC	47.43	1
Scaffold_12623_5736049	+	CACCCTCTCCTCCCTCCCCAAACCCCTCCCTCTCCCTTTC	60.8	1
Scaffold_12623_5736049	-	AGGACGGAGATTTTCTCGGGGGCGTCTACTGCGGCGAGTG	62.1	1
Scaffold_12623_5843847	+	GCTCTGAAACTACTGAAAAAGGCTCTAAAGTTGTATAGTG	50.23	1
Scaffold_12623_5843847	-	TGGGCTTCAACCCCAGCAACTACGCTTTTCTGGCCTGGCC	61.96	1
Scaffold_12623_5969862	+	TTGCCACTACTCTTTGCTGGACCCCCTCTTGTACCGTAGC	58.43	1
Scaffold_12623_6071062	+	TTTGGCTTTGGAATACAATTTATAAAGCGATAACTAGCTC	49.39	1
Scaffold_12623_6071062	-	CTTTGGTCATTGGAGGACAGCACAAACCAGATTGAGAGAG	54.89	1
Scaffold_12623_6074331	+	GAACAGAACAACTCGAATATGACCAACAATGAAAATTGAC	50.45	1
Scaffold_12623_6074331	-	TTAGGATCAGGTTATTTTGGGTCGGTTCGATATCATGCTC	52.95	1
Scaffold_12623_6208831	+	TGGACCGTATGAACAAGTGGGGGAGAAGAAGACAACAAAG	55.37	1
Scaffold_12623_6208831	-	CTATCATTTTCTCCACAGTTAAACTCATAAACTCATGGAC	49.03	1
Scaffold_12623_6241776	+	AATAAGTAGTTCAAGAGACAAGAATATATGGTCAAAAATG	46.39	1
Scaffold_12623_6241776	-	TGTGAACTAATTTGAAATGCTTGCTTTTGTTTGTTACTTC	49.67	1
Scaffold_12623_6270997	-	TGGTTGAGCCGCCCCTGCTCAAAACAAACGTAAAAACATC	57.23	1
Scaffold_12623_6337702	-	ACATGTATGAATACTGTTAGGTCACTACACACAAATACAC	49.57	1
Scaffold_12623_6426637	+	TTTAGGTATGAGTACCTAACCATCTTGTATTAAAGCTTAC	47.71	1
Scaffold_12623_6466167	+	CATATAAAAGTAACAGTCCTTAGCAAAACTATAAAGAAGC	47.01	1
Scaffold_12623_6569850	+	CGAGCATTAAATGTTTCTCAGGTATACAAAGGCATAATTG	49.94	1
Scaffold_12623_6569850	-	AGTATATGCTTGAACTCCACGTCGTTTCCTCAGTTTTAAG	52.3	1
Scaffold_12623_6570894	+	AGAGAATGCTATTATGTTTTCTATGATGCTCAGATTATCC	48.19	1
Scaffold_12623_6570894	-	AAAAACATTCTATATTAATCATTTCTTTTGTTAAAAGGTG	44.26	1
Scaffold_12623_6612015	+	GATGATTTAGTTTACTTATATGAATAGTGAAGGATGTGTT	45.99	1
Scaffold_12623_6612015	-	CTGATACTTCAAAAATGGATCTTAAATAGCAAAATTACAC	46.57	1
Scaffold_12623_6691719	+	ACAACAAAAGGCAGCGTCATTGAGAAGGTGGTTCTTATAG	53.86	1
Scaffold_12623_6691719	-	GTCCAAAACTTGGATTTAATACCTTGGTTAGAGTCATTTC	49.38	1
Scaffold_12623_6747187	+	AGGTCCCTCTGAGGAACCCAAGGAAGAAGAAATCATGAGA	54.99	1
Scaffold_12623_6747187	-	GTTGGTCCTACATCAGGGTTTAGAACTACCTTCTTGTTAG	51.58	1
Scaffold_12623_6866387	-	GTTGACTTCTATTCCAACGTAATTGTTATTAGCACGTTTA	49.41	1
Scaffold_12623_6909609	+	ACCAGCCCTCATATTCTATAATCCATTAAACTGATGACTC	50.02	1
Scaffold_12623_6909609	-	TTCTAGTATCATACAAAATCCTTGGTGCATTTTGGGGATG	51.14	1
Scaffold_12623_6976200	+	GTGCAAACAATTTGCATTTCACAAGCGATATCCTGTCACT	53.95	1
Scaffold_12623_6976200	-	AACTGATGAGGAACTACTCCTTAACCTTCCCAAGATGATG	52.27	1
Scaffold_12623_7004479	+	ATTAGAGGGGTTGTTTTCGATAGTATCGTATTTTTACATG	48.63	1
Scaffold_12623_7004479	-	TACTAAGTTGTATAAAAGTACTCATATACTCCATATTCTC	44.63	1
Scaffold_12623_7055085	+	TGATTAAGCCATCATCACCGTTAATCATTCTTTAAACACC	50.51	1
Scaffold_12623_7055085	-	GAATTTCCGAGATGAATTTAACTGGAAGCTCTAAACGATG	50.83	1
Scaffold_12623_7079633	+	TAAGTACTTGCAGCTTTGTAATTTGTAACTATCAATAATC	46.8	1
Scaffold_12623_7079633	-	TTACAAAGTTTACTACCCAAAGACTGAAGTTTGACTCTAC	49.55	1
Scaffold_12623_7151346	+	GCAAGTACACTAGTGATTCTTATTCTCGAGTTTGCAAATA	50.13	1
Scaffold_12623_7151346	-	TAGCCAATCGAGTTGTTCCCAGACATGTTCTTATTTTGAC	52.54	1
Scaffold_12623_7230906	+	GAACGGATAACCTTTCTTTTACATAAGTGTATGCGTTAGG	50.51	1
Scaffold_12623_7230906	-	CATTTACACTAGCTGCGTATTTTGTCAGCTGATTGCATTT	52.55	1
Scaffold_12623_7266525	+	TCAATTTCTGTTTTTAGGATTGTATTGTGTTATTTTCAAG	46.51	1
Scaffold_12623_7266525	-	AACAATTAAGATAAAATTGATTGAAACAAAAACAACACAC	46.53	1
Scaffold_12623_7318358	-	CCAATTCTCTTGTAGAGAAAAGAGAGGGGGGCGGTTAGGG	56.08	1
Scaffold_12623_7375096	+	TGTCGCTTCACTAGACGAGGTTGAATTCGGTATAGAGTTG	54.02	1
Scaffold_12623_7375096	-	CTCGAAAGAGCACCAATTTATGTCATCCAATACCCCAAAA	52.67	1
Scaffold_12623_7470356	+	CTTTCCAAAATTCAAATTTCTCACAACTCTGTTATGTCTC	48.99	1
Scaffold_12623_7470356	-	CGGTAAAGTGCACCTTAGGGAGAAAGGAAGAAGTCGTCTA	54.74	1
Scaffold_12623_7515579	+	TGGAAAAAAGCAAATTCAAGTCTCCCGCCTATCTTGAAGC	54.3	1
Scaffold_12623_7515579	-	CTGGATACTGTAAATGCTAATTGCTACTTAAAACACCAAG	49.52	1
Scaffold_12623_7518642	+	CCTTGCATAGTAACTCACCATCAGCCCATACTCTCTCCTG	54.85	1
Scaffold_12623_7518642	-	GTCATTTTCCCCCTTATGTTAAGTTTTACTAGAGTGTAAT	48.21	1
Scaffold_12623_7651115	+	TAATATTTTGAATATTTGAAATTATTATTTGTGACTAATA	40.6	1
Scaffold_12623_7704444	-	AATTACTCGATCGAGCCTCTGCTGTGCTCGCTCGAGGAAG	58.81	1
Scaffold_12623_7795155	-	TGTATCTACGTTGGAGGGTTCTTGTTCAAAGAGAAGATAC	51.46	1
Scaffold_12623_7825833	+	GGAAAGATGAGATTGTACGACTGTGTCCGTATCTTTCCTA	52.47	1
Scaffold_12623_7874457	+	GACTCACTACCTGCGTTTCGCTCTCCATTACAAGCCTATC	55.7	1
Scaffold_12623_7874457	-	CAGCCGGCGATTCGAACCGGAGTGTAAACGATTGGATTTC	58.08	1
Scaffold_12623_7896152	+	TAATTTTATAAGTAATAGAGTACATAGATTAAAGGACACC	43.97	1
Scaffold_12623_7896152	-	TCACTTGCTATCCTTTTTATATAGGTGTCACCCTCTTTTG	50.52	1
Scaffold_12623_7953336	+	TATTTGTGGTTATTATAGTTTCAGAACCACATCATTCAGC	48.98	1
Scaffold_12623_7953336	-	CGTACTTTGTTTTGCACAAATTAAGGAACAAAAGAATATG	48.81	1
Scaffold_12623_7989849	-	ATTAACCCAATGAGTTAAGAGAGACTGGATGGTATTGAAA	49.93	1
Scaffold_12623_8063296	+	GCAGTCCCTCACCAAAACACCACAAAAACCTCGAAAATAG	54.72	1
Scaffold_12623_8063296	-	CGACCAAATATGGTGGTGATGGAATGGGTTGAATGAGGTG	55.11	1
Scaffold_12623_8106400	+	AAGGCTACCTCTTAAAGGAAGGTTGAAGGGTAGCTCTCTG	54.34	1
Scaffold_12623_8106400	-	TCCTTTCAAGAAATTTCCTTCAAGATACCCTTCACTAATC	49.55	1
Scaffold_12623_8138784	+	CAAACACGACATTTTTGCCAAATTTTGATCAGTTGTAATG	50.59	1
Scaffold_12623_8138784	-	AACCGACCTCGTTTGATATCGTATATATGGATTGAAAGTC	50.69	1
Scaffold_12623_8164392	+	ATCAACAATAGTTTGCTTGTACCTAAGCCTCCACTGAATG	52.35	1
Scaffold_12623_8164392	-	TTTCGGAAATGGAGAAAATGAAGTTGTGCCGCGTCCTTGG	56.99	1
Scaffold_12623_8214618	+	TTGACATTGGAAGCCATCCTGTTAACGATCCCTTAGTGTT	54.05	1
Scaffold_12623_8214618	-	GATGGCTCCGGTGTTTTTATGTCGGTACTTATCAGCAATG	54.22	1
Scaffold_12623_8302626	+	ATCAATAATGACTTGATCTAATCTAGTTGATTGACTGTTG	47.37	1
Scaffold_12623_8302626	-	AACAGAAACAAAGACGAACAAAAAGACAGCAAAGAAAAAG	50.95	1
Scaffold_12623_8348302	-	TCTCTTGGTCATTCTTATTCTCACCTGTCCTTCCATCGTC	53.56	1
Scaffold_12623_8415909	+	TATAATATGGACCGGAAGAAGACTGCATCTTCGCAGTAAC	52.86	1
Scaffold_12623_8415909	-	TGACGCTGAGGAATAATGGGAACTTACAGATAGTAAACAG	51.53	1
Scaffold_12623_8416052	+	TGAGAAGATACCACCCAACCAGAAGACTTGATGAACCTAC	53.45	1
Scaffold_12623_8416052	-	GCCTCTAAACTTGAGATCAAGGTCGAATTTTAAGGGTCTC	52.3	1
Scaffold_12623_8442000	-	CAAAAAGGGGAAATAATAATTAAAGGGCAAATCGGTCCAT	50.68	1
Scaffold_12623_8458656	+	CTGAACTGAAAGATAGAGGCGACCGGCTCGAAAGAAAATG	55.24	1
Scaffold_12623_8458656	-	TACCCAGAAACTGCCTTTTTTACAGCATTTGCTGAAATGG	53.49	1
Scaffold_12623_8565006	+	TGCCCTCTTGGCTCCTGCATCAAATCTGCTCTGCTTTCTC	58.19	1
Scaffold_12623_8605730	+	CTTCCGGTGGAGGGATAAAGCAGTCCATAGAGAGCCCTTG	57.21	1
Scaffold_12623_8605730	-	GATAATTTCAAGTCGGGTCCCACAATCCTACGAATGGAAG	53.55	1
Scaffold_12623_8609177	+	ACGCAATTATGAGAGATTGGTCATTTTATAAGCCAGTTAG	50.13	1
Scaffold_12623_8609177	-	AGCTCAGCTCCATGCAGTCCAGTTCCATTCGGTCAAAAAG	57.27	1
Scaffold_12623_8660243	+	GAGTGAGTGTGTATTTATTTTAGAAAAAAGATTCAAATTA	44.9	1
Scaffold_12623_8660243	-	ATTCTACTGAGTAAAATGTAGTAACTGAAAATCTTGAACG	47.67	1
Scaffold_12623_8754915	+	TCAATTCGACTATACACCTTTGTATCATCTTCATGCTTAT	49.15	1
Scaffold_12623_8783611	+	ATTTTTGACTGATGTCACTGGGTTAAGTGAAATACCGAAC	51.6	1
Scaffold_12623_8827777	+	TAAAACAAAAGTAAGAGTGCTTAGCTTGTCTTTATCTTCC	49.05	1
Scaffold_12623_8937061	-	TTTCTTTTTTCCTTCTTTTTACTTATCATGACCTGTTTTT	47.15	1
Scaffold_12623_9005698	+	CATTTACTATAATTTCTCATTAAATGTTTGGACTTCGTTC	46.48	1
Scaffold_12623_9005698	-	CCATCTACCAAAAGAGGTTCCGTCATACACCGCAAAATCG	55.36	1
Scaffold_12623_9065138	-	CGGGGTCGTGGGTTGACGTTTGTATCAGGGGTGGTAATTG	58.35	1
Scaffold_12623_9145487	+	ATGAGCTACAGATTTTCAAAGAAACTTCCACTGAACAAGG	51.54	1
Scaffold_12623_9189064	-	TGCTTGCCTTTTTTTGTTTGAATATGCTTAACACACTTTC	51.01	1
Scaffold_12623_9262170	+	CTCTTGACAACCATGACCCAAGAACATCGACGCCGCCAAC	59.12	1
Scaffold_12623_9275058	-	TTCTATATATAAATATATAGGCCGATTCCTTATATGTAAG	43.26	1
Scaffold_12623_9344191	+	TCTCCATAAACGCCCAAATTTATCACAATTATTATTCAAC	48.45	1
Scaffold_12623_9344191	-	AATCTGAGATAGATTAATGCCGAGGGCACCCGCCCATTGT	57.37	1
Scaffold_12623_9371614	+	ACGAGCCAAATTTTCACGATTAAGAGAATATAAAAACATC	48.69	1
Scaffold_12623_9371614	-	CTGATTGTGCTTAAGTCATGATGATTGTTTGTGGAAATTG	50.57	1
Scaffold_12623_9449597	+	TTTGTGGGACAAATATCATAAGATAGATATGACCCATAAT	47.32	1
Scaffold_12623_9449597	-	TAGGCAAAAGGACAAAAGCAAAACTTGGACAATATAATAC	49.65	1
Scaffold_12623_9501183	+	TGGCCTTTAGAAGAGTTCCTCGGAATGAGTGATTTCCATC	54.01	1
Scaffold_12623_9501183	-	TTTATTTACAATGAAGAGGAATAGGGGAATACCTTTGAGG	49.09	1
Scaffold_12623_9563126	+	GCCCAGCGAGGGTCATTCGGCCCAGCATCATATTCGAAGG	60.74	1
Scaffold_12623_9563126	-	AAGGCTGCCAGCATGCTTCCTCTTGCGTAGTCCATTCGTC	59.58	1
Scaffold_12623_9594926	+	TCAGTCACTACTCACAAGTAGAGTATAACTATTGGCATAA	49.17	1
Scaffold_12623_9594926	-	CAAGCCTGTACCATTTATCTTTCAATCAACCAACAAATAA	49.64	1
Scaffold_12623_9661386	+	CATCTAACCCAATCTCATACTATTTTCTCATATTTTATTG	45.36	1
Scaffold_12623_9661386	-	TTTCAACTAACCTCATTACGTATTCTCGAATGTGATTTTC	49.25	1
Scaffold_12623_9729228	+	GGTGAACCGTGAACCTGATCCCCGTGTCACTACATAGATA	55.7	1
Scaffold_12623_9729228	-	TTGCGCTAGTAATTAAGATTGTTGGTCTGCGTACTTTAGG	52.53	1
Scaffold_12623_9879195	+	ACCTCGTCTTTCAAATTCGAGACATTCCCTGATGGACTAC	54.05	1
Scaffold_12623_9879195	-	GGCAGTTAACTACCAAAGAGTGAACAAGGGCAGGCATATC	54.95	1
Scaffold_12623_9936774	+	GATCCAAGCTTGCTGAGGTACTTGTAGTGATAGCAATCTG	53.42	1
Scaffold_12623_9936774	-	ATGCTTAATGGAATCAAGAAGTGATATTGACCGCGCATTG	53.35	1
Scaffold_12623_10009122	-	GACTCAATCACCTACTTTTTGCTGATGACCTGCTTTTTAG	51.99	1
Scaffold_12623_10063033	+	CATTACATGTCTAGTAACATGGAACAATGTGTCACACTAC	50.28	1
Scaffold_12623_10063033	-	CTTCCTCTTTTACACGGTACCCTTAACATTATAAGGGTCC	51.64	1
Scaffold_12623_10114028	+	TTCGCTGAACCCTTCTTATTGTGCCTTCTTATTGTTCTTC	52.68	1
Scaffold_12623_10114028	-	AACTAAACGCCCCCGGAAAGGTGAATAAAAATTACAAAAA	51.92	1
Scaffold_12623_10171189	+	CCTCGCCACCACCGACGCCTCCTTCCTCCTTCCTGTCCTC	62.95	1
Scaffold_12623_10171189	-	GTTGTGAGGGTAGGCGAGATCTGGAAGTTGTTGGTGGTTG	57.11	1
Scaffold_12623_10370213	+	TCGTTTCAAAATTTATTTATACGCATTTATATTTTATATC	43.02	1
Scaffold_12623_10370213	-	AGAACTCACATAATATAAGAGTACAAGTATACAAATCAAA	45.25	1
Scaffold_12623_10504199	-	ATTTGTGTATTACAATTCCGTTTATATATTCTTTGTAACC	45.75	1
Scaffold_12623_10537508	+	TCTCGATCTTCACTTTATCAATAAGCCCGAGTTTTTCTTG	51.29	1
Scaffold_12623_10537508	-	GGCGTCTTCATCGATCAAGTTACCTTCACTATCAAACTTG	52.87	1
Scaffold_12623_10574273	+	CTTATTTTATCATTAGTTTTCTCCTTTTCATTTCATTTTC	44.56	1
Scaffold_12623_10574273	-	GAGAATATACTACCTCATTCTCGTCATTTGCTATCTATTC	48.07	1
Scaffold_12623_10601755	+	TTTTATATTTTTTCATTCTCTTTTTCTCCTTTTATCCAGA	45.24	1
Scaffold_12623_10627405	+	CTATCTAAACCTGCAGTCTCTCTCTGCTGGAATCTTTCTC	52.63	1
Scaffold_12623_10669361	+	GGTGCAACGAAAGGAGGACTTCTTGATGTGACCATAATAG	53.66	1
Scaffold_12623_10692374	+	GAAATCAAGCTCTTTAAACATTGTGTAGTACCAAATTAAG	47.71	1
Scaffold_12623_10692374	-	ACATGATTTTGAGACTGATTGATTTAATTGAGGAGGATCG	50.07	1
Scaffold_12623_10747770	+	GACATGACTAATCCGTTGATTAAGATCTATGTCTATGATG	48.36	1
Scaffold_12623_10747770	-	CTTACCAGCTTATACTTGAAAGTACACACACCAGATTTTG	50.49	1
Scaffold_12623_10780221	+	TTTTGATCTAGGGGATACGAGTTTACCCTTGTCACTACAC	52.33	1
Scaffold_12623_10833722	+	TATTTGCTCGGCTCCTGTAATATCTACTTTTATTTGTGTG	49.96	1
Scaffold_12623_10917110	+	TCAGTTTAGAGTAAACTATAACGTGCAAACTTGAAAGTCG	50.4	1
Scaffold_12623_10917110	-	TAGTGCTCGTATCAAACACCATGTCTCTTTCAGCTTGCAC	54.97	1
Scaffold_12623_10922972	+	GTTTGTCACATGTTACACCCATGCAAATTATTTTACAAAC	49.94	1
Scaffold_12623_10922972	-	GTAATATTTTAACCAATCGTTTGCTACTTTTATATTCTTC	45.34	1
Scaffold_12623_11065401	-	TTGGGTTTTAGAAACGCGAAAAAGTGTTGTAGCAGTGTCG	54.92	1
Scaffold_12623_11148143	+	GTCAGGCTTATGTACTGGGATTCTGTTGCAAAATTAGTGG	52.88	1
Scaffold_12623_11148143	-	TCATGGTATTGATGATTAATTCCAAACAAATAACCAAAAG	47.4	1
Scaffold_12623_11186131	-	TCCTTCCTCCCAATAAATTCGAAGATATACACGAATGCTG	51.92	1
Scaffold_12623_11374851	+	GTTGAGAATTGAGATCGATTGATGGCATAAAATACAGAAT	49.27	1
Scaffold_12623_11374851	-	TCTACTATCACTAATTATCCTATTAGAAATTGAATTCTTG	44.16	1
Scaffold_12623_11417702	+	AGTTTAGACTTCAACTTAACAGTGTGTGGACGATCATTTG	51.47	1
Scaffold_12623_11417702	-	AAACTAAATACTCCAGTACCTGCATCGTCTTCAAAAATTG	50.46	1
Scaffold_12623_11596464	+	CCAAGGAAACGAATTCCAAGGCGGGAAAAAGGGGGCTGAT	58.56	1
Scaffold_12623_11644899	+	TTTAATCCAATAAATTAGCGTATGTCATTGACTTCATTAG	46.87	1
Scaffold_12623_11644899	-	TATAATACACATACTAGTGAACTTATCTCATTTGCTACGC	48.15	1
Scaffold_12623_11736851	+	ATAATAAGTTATTTACTTGTGGGTGTACGAATGTACGATG	48.68	1
Scaffold_12623_11736851	-	GTGAAACGTATTTACGTTTTAATTTCATTTCACAACTATT	47.04	1
Scaffold_12623_11830507	+	TTCATATGACCTCCCAAGGGACTTATCTTTTTTGGAATGG	51.78	1
Scaffold_12623_11830507	-	GGATCGATAACAAGGTGAATAACAAAGTTAGACGCATCAC	51.88	1
Scaffold_12623_11934365	+	GACCCGACTTGCAAGCCGTTGATGACCCGATCTGAACCAA	59.52	1
Scaffold_12623_11934365	-	GTGTCGGGTCATATCGAGCTTGGATTATGTCGGGTCAGTG	56.76	1
Scaffold_12623_12004339	-	TGACAAAACAGATTAGTATTTATTGCAACAAGTAGCCCAG	50.44	1
Scaffold_12623_12162703	+	TCTATGACTCTCTGCAGATGACGGATCTAAGATTAGAAAG	50.72	1
Scaffold_12623_12162703	-	CAATAATTTTGCCCATACAAACATGGTGAAAACTAAGATA	48.48	1
Scaffold_12623_12199377	+	TTTTGCGGTTTTATAACGGACACTTGCCAACTATATTAAG	50.86	1
Scaffold_12623_12199377	-	AAGTTGTAAATATGCTGCTTTTGCTTGTTTGCCTCTCATC	52.57	1
Scaffold_12623_12356553	+	AAAATTGTGTAACAATTTTGCTTAACCAGTGACAATGAAC	49.64	1
Scaffold_12623_12356553	-	TTTTGATTTTCATTTGAAAGTTTGTGATGCTGTACCTGAA	49.97	1
Scaffold_12623_12417885	+	ACAGCAAAAGTGTAACTTTGAGCTCTGATAAGTGTAATTC	50.45	1
Scaffold_12623_12417885	-	GTTTTATATAATTTGGCAACCCTAGAGAATAAGACAAAGC	48.32	1
Scaffold_12623_12504458	-	CTTTCAAGTTTCAGTTTATTCGATCGAGGTGATCATTATT	49.25	1
Scaffold_12623_12711359	+	ATCTACCTGTTCACATACATAATACACAACATTAATAAAC	46.31	1
Scaffold_12623_12711359	-	TTCAGTTACTGGTTTAAATCTGTTCCTTCATTTCCTTATC	48.69	1
Scaffold_12623_12749375	+	GGGTGCAATGGTTGGTGGGGCCAGTGACGAGAAGGTTTAG	59.61	1
Scaffold_12623_12749375	-	TCACCATTATCACTACAAGCATTACCACCACCATAAATGC	52.42	1
Scaffold_12623_12851785	+	CGATGCAGACATATGAAGACAAAGAAGAAGACAGGTTGTG	52.96	1
Scaffold_12623_12851785	-	AAGTCGAATAATCTTGAATGAATAAATGAGATATGGAGTG	47.44	1
Scaffold_12623_12903068	+	GCTTAGCAATCAATTATCTAATTTAACTAGTATGGGTGTC	47.8	1
Scaffold_12623_12939121	+	ATTGCCTTGAATACTTTGGTTTTCCTTTAATTTTCAGAAG	48.82	1
Scaffold_12623_12939121	-	AAAAAACCTTCAACTGAGCCATTAACATTGAGAAACAAAT	49.92	1
Scaffold_12623_13038282	+	CATCTCTTCCAACATTATTCATCTTCTTAAACCTCTTAAC	47.82	1
Scaffold_12623_13038282	-	GAAGTGGGTGTTTTGGTTCATCTTATAAAGCAACTTTTAC	50.15	1
Scaffold_12623_13212368	-	CTAGCCATGCTTCATCCTTCAACATATCTTTCCATGAGTC	52.38	1
Scaffold_12623_13376047	+	TCGAAAAATACGCTGATTTTCTATCTAGGAGTTAAGTGAC	49.71	1
Scaffold_12623_13376047	-	AAAGCTGTATCTCAACTGATGAGCACAAGCGGCTTCCAAC	56.43	1
Scaffold_12623_13379909	+	CTGAGGATATGCAATCTCAAGTTGCCTCTCTTGAACTGTC	53.52	1
Scaffold_12623_13379909	-	AAAGATTCAATCTCGCCAGCAGAATCAATAGATACACTTC	51.19	1
Scaffold_12623_13428929	+	ATGAGGTGTTCATGTATTGACACAGTGTACTTTGCAGACG	53.76	1
Scaffold_12623_13428929	-	GGGGCAATAATGTGCTTCATAGATCCCCTCAAAATTGAAC	53.05	1
Scaffold_12623_13431776	+	TGTCATGATCATTGGTCATCACATTTCAATATGTTTACAA	49.05	1
Scaffold_12623_13431776	-	TACTAAACCATAAACTGTGTTCTTAATTTTAAGAACTAAG	45.27	1
Scaffold_12623_13456376	+	TTATTGTATCCAGTGACCAAGGGTGGCACAGCCATTTTCC	55.88	1
Scaffold_12623_13456376	-	GACATAGATAAACGCTGCATATTGATCTTTTTAACTGAAG	48.67	1
Scaffold_12623_13488475	-	GTGTGCAGATTATACAGATATGATAGATGAGGATGCACTA	49.89	1
Scaffold_12623_13521542	+	CAAAGGGGGGCACACATGCTAATTCATTTTCTAACTCCTC	54.03	1
Scaffold_12623_13521542	-	GATGTAAGATGATGAAATTGCACCAACCCTGACAAATTGC	52.78	1
Scaffold_12623_13572757	+	ACGATAAGTTTTTACCCAATGGACTTTTCAGAAGCGTAAG	51.67	1
Scaffold_12623_13572757	-	CCTTGAAAATTTTGTCAAGCTCAATTTCAAGAGTATCATC	49.2	1
Scaffold_12623_13599420	+	GACAGGAGGATTTATACTACCCACATCCATTGATGCAAGA	52.53	1
Scaffold_12623_13599420	-	CTTGTTTCTCAACTTGGTAAAGGGCCAACGGTTTAGTAAC	53.23	1
Scaffold_12623_13663110	+	GGAGTATTATAGTTCTTGTATTATGTCATGGCCCTTTTTC	48.75	1
Scaffold_12623_13663110	-	TAAAAGGTTCTACATAAAAGTCAGGACTTATCAGGGAATG	49.12	1
Scaffold_12623_13689393	+	TCTGATCTTACACTAAAGGTGCATAAACCACAAACCGAGT	52.87	1
Scaffold_12623_13689393	-	CGGCGGGGTACTGAAAATCCTCCATGAGTGCTTGTATCAC	57.12	1
Scaffold_12623_13716521	+	ACCATGCATGATTCTTTACCTTTCAACCACCATTGTAAGA	52.22	1
Scaffold_12623_13765915	-	ATGAGGTTCAATCAAACTTGCCTCCTCCAAAGAAGTGCAT	54.6	1
Scaffold_12623_13766017	+	CTCATAATAAAGATATTATTCAAGCGTTGAAGGATGTTAG	46.85	1
Scaffold_12623_13909152	+	CAGTTGTATACAATTGTTTGTACAGTCTATCAACCTGCAA	50.29	1
Scaffold_12623_13909152	-	AATTTAAAATGGCAATAATGGGTTTATCTTCTAGTTTTTC	46.34	1
Scaffold_12623_13913260	+	CCTGGGAATAGTTTGACCTCCCGAGGCAAGAAGATGAATG	55.55	1
Scaffold_12623_13913260	-	GCCTTGAATCTGATATGGAGACACCACGGTTAGAGTTGTC	54.42	1
Scaffold_12623_13962291	+	TCTTGCATATATATCTGCTTTAACTTGCTGAAAAACAGAC	49.36	1
Scaffold_12623_13962291	-	GGACAGGTAGGAATGTTTGTCGACTTGAGCAGCTTGTATG	55	1
Scaffold_12623_13963219	-	ATGCATAGAAGAAAGTGTTCATGTTCTCATAAAAGAATGG	49.27	1
Scaffold_12623_14007413	-	GGTACATCAACTACATCCTTTTTCATCCCCGACCACTGAT	54	1
Scaffold_12623_14039507	+	ATTTATGCAAGTGGATCCCGTGCTTTTGACCTAAAAGGTT	53.75	1
Scaffold_12623_14082321	-	CCACATCTTTGGTCCCGGCAATTTCCACAATTTCTTTTTG	54.29	1
Scaffold_12623_14090579	+	CAGTGCTATCAGGGAACAGAAACTTCTATGATTTCTCAAG	51.11	1
Scaffold_12623_14090579	-	CAGTATAAATAGATGTTTTTATCTTATTTTGGAGGTAATA	43.52	1
Scaffold_12623_14142426	+	CTAAAAGACGATAAAAAGTGACAAACGAAACGTGATAAAC	49.54	1
Scaffold_12623_14142426	-	AGTACAACAATTCGATCTCAAAGCTCATGTTAATTTTATG	48.49	1
Scaffold_12623_14183624	+	CCTTAAAGACTTGTCTAAAAATGGTTCTACTGTAACCAAC	49.21	1
Scaffold_12623_14183624	-	GGTGGTGACGTTGGTCGTACCTTGTCCTTTGTAGGCTAAC	56.99	1
Scaffold_12623_14210309	+	TGGAGAATGTAACTTCATAGTAATGTTACCCCGACTCTTC	51.18	1
Scaffold_12623_14210309	-	AAGCGTCATGTCGCGTCGGACACTTCCAAATGTCGGACAC	60	1
Scaffold_12623_14223203	+	GATTCGTGATGGTCAATTCTACTTTCCTGTCTCTTTAGTT	50.75	1
Scaffold_12623_14282916	+	GTTGGCCAGTAAAATAGTTGAAGGAGTAAGTGAAGTTTTG	50.87	1
Scaffold_12623_14282916	-	CAACTAGATGTTGCGCATAACAGGTTCACTGGCGAGATTC	55.56	1
Scaffold_12623_14310081	-	TTGAGAGTTTGGAGATTATAAGATAACTGATTAAACAAGA	46.54	1
Scaffold_12623_14384343	+	AATCAAATTTCAAATATAAATTTACAACACTGGATAAAAA	43.99	1
Scaffold_12623_14384343	-	ATAGCTTAAGACTTATGATATCAAAGATTATTGTTCATGC	46.42	1
Scaffold_12623_14431702	+	TGGAAATTCGATTGTTCATCTTTTTCTTGATTTATTTTTG	47.2	1
Scaffold_12623_14431702	-	GGGCAAAACGTAACTCATCAACGTATTAGCTATCAAAGAG	51.88	1
Scaffold_12623_14472860	+	TAAATTAGTAGATGACTATTTTAGATCCCGCATAATGAAT	46.42	1
Scaffold_12623_14485439	+	TTGATAAGATTTATTATTCCTTGCCTTTGATCTTCCATGC	49.14	1
Scaffold_12623_14541039	+	AACCGTACTTCGTCCTTCATTCTGACTCTTTAATGTCGTA	52.55	1
Scaffold_12623_14622166	+	CAGGGTACTCTACGGTGAGACTCTTTTCGATGCTGTTCTC	55.18	1
Scaffold_12623_14622166	-	TCCTTCTAAATGTTAACCATGAACCGTTTCTTTTTATGAG	49.21	1
Scaffold_12623_14719518	-	CAGATTTACATACAAGTCTAGTCTTTTTACCGATATTTGG	47.78	1
Scaffold_12623_14785158	+	CGACAATTCCAATGAAATTACGATAATAAATTAAACAAGC	47.38	1
Scaffold_12623_14785158	-	ATCCTGGTCCGTCCTCCAATTCCTTCCTTTACTTTCCATC	54.83	1
Scaffold_12623_14875666	+	TCTCAACTGATGTTTATGTCTGCCTATAAAAACCTTTTGC	50.58	1
Scaffold_12623_14875666	-	CAAATAAAAGATGCTGGAAAACAAAGTACACAGATAAAAC	48.29	1
Scaffold_12623_14876342	+	TCCAACAACCTCCTTTCTTCTTTAAATTCATTTTATATCG	48.03	1
Scaffold_12623_14876342	-	ATCCCTGACCTTTGAATTCTCAGTTGCACTCTTAAGTTCC	53.16	1
Scaffold_12623_14925653	+	GAAGGAGCATAATTCAAGCTCAAATATTGGACAAAAATGC	50.61	1
Scaffold_12623_14925653	-	CTCTTACTGCTGCTACGTAGGTATATTTTCAGATTTATTT	48.35	1
Scaffold_12623_14998573	+	TCTCCATCAACACTCATCTCTTCTCCTCTAAATCATCATC	50.91	1
Scaffold_12623_15010787	+	TTTCAAACTCCATTCCCCGATCCTATAAACTTGAGTGAAC	52.02	1
Scaffold_12623_15010787	-	GGGTTGGTTCAAGGAGCTTGGAATGAAATGGATTGGAATG	54.43	1
Scaffold_12623_15043598	+	ATGTTTTTGGACGAATGTTATGTTTCATGCTTAAATTTTC	48.59	1
Scaffold_12623_15064774	+	GGTTAAGACTTGAAGCCTGGCGTATTCCTTACCGGGACAC	56.9	1
Scaffold_12623_15064774	-	AACCGGAGAAGTTCGATCCAACAAGATTCGAAGGGAATGG	55.68	1
Scaffold_12623_15224825	+	AGATTCATTCTTGATTGTCTCCCAATAAGATTTTGTTTTC	48.29	1
Scaffold_12623_15224825	-	CAACATCAGCAAGACAACAATGCCTCGATTTCAAATACTG	52.85	1
Scaffold_12623_15229513	+	TGAATCACTGGATTCAATAGCATTTAGAGTCAGATAAAAG	48.54	1
Scaffold_12623_15229513	-	TACATAGGTTTATTAACTTGACCAAATTTTGAGTGATATG	46.53	1
Scaffold_12623_15273811	+	GTTTGACATATTTATGCCTTTCTGTTTTTCTTTGTAAATG	47.42	1
Scaffold_12623_15273811	-	CAGGAAGTGGACACAACTCATTTGTAAAATCATCACAGTC	51.96	1
Scaffold_12623_15277890	+	ACATCTTTTGATGCTCTCGACATAACCAAATAATTAAAAG	48.46	1
Scaffold_12623_15277890	-	GGGTGAGACAGCAACATCAGACAAGTATATGAAGTTCACC	53.48	1
Scaffold_12623_15323761	+	TCTAATTATTCTATTCAAATGTAACTACTCACCAAAAGAC	46.09	1
Scaffold_12623_15537815	+	ATTACTCTGGTGTTATTTTGATATTATTACGGTGTTATTC	46.36	1
Scaffold_12623_15537815	-	CAGTAATATTGGAGTAAGAACACAATAATATAACAATAAC	44.35	1
Scaffold_12623_15538266	+	GCTTCTGTAACAATGGTGGTCGAACGAATCTCGGCATCAC	56.72	1
Scaffold_12623_15538266	-	CCGGAATTGCGGTATCGCTGCTTGTTTACTGAGCGAAGAG	57.95	1
Scaffold_12623_15682811	+	AGGACACTCGACCGAGTGGATTTGAGGGGGCATTCTGCAA	59.61	1
Scaffold_12623_15682811	-	TCGGTCGAGTAGGGGTACCACTCGGTCGAGTAGTCTGACC	59.27	1
Scaffold_12623_15740176	+	ATGTTTAGACGTACATCTCCTTTTTGCAGGTTTACGACAG	52.59	1
Scaffold_12623_15740176	-	AAAGACGACGCTTTTTAAACGGGGGATGATGGTCGTCAAG	56.45	1
Scaffold_12623_15764406	+	TTCCGCTTAACTTGTTCGAGGAAAGATTAAGTGAAGTGAG	52.41	1
Scaffold_12623_15764406	-	TACCTTGATTTGTCAAGTAATCAGCTTTCTGGCCAAATCC	52.62	1
Scaffold_12623_15851767	-	AAATGAAGTTTACAAGCTAAGTTCTTAATGCGTCATAGTG	49.51	1
Scaffold_12623_15995898	-	GTCGCCACCAAGTTATATGGGAACTTGGAACCGTTAAGTC	54.99	1
Scaffold_12623_16053738	+	AGCGTCATTTTTTCTCCGCACTTTTCTGCGTCGCAATTTT	56.59	1
Scaffold_12623_16053738	-	TTGACGAAAATAGTAGGCATAGTAAGGAATTATTTAGTGC	48.63	1
Scaffold_12623_16122027	+	TCAGTTCAACAACTACAGACATCCCAATGGCATTCCCAAA	54.43	1
Scaffold_12623_16122027	-	CGAGCAACATCAGGAGGATCAAGAGTTGATGATTTAATGG	52.7	1
Scaffold_12623_16154434	+	GATGTATCCCATAGAACAATCGATAAAGTTGAAGGTACAG	49.73	1
Scaffold_12623_16154434	-	CCCGCAGGTTGATTTGGATGTTGTTGAGGTGCGATGGGTA	58.48	1
Scaffold_12623_16229324	+	TCAGTAGCAAATCAAATTCTTAAAATAACAGATTATAGGG	46.4	1
Scaffold_12623_16279527	+	AGGTTTTCATGTAAGAAATTAAGAAACAAATAACCACAAC	47.64	1
Scaffold_12623_16319496	+	AACCAAGTTTCTTGCATTCTACTATTGAATTATCTTTGAC	48.2	1
Scaffold_12623_16319496	-	GGAGAAAGAATATGAACAGATCAAGGATATGCAAATAAAT	47.65	1
Scaffold_12623_16354302	+	AGATGGTTCTGTTATCTCCTGATTTTGGGGCTGCGTCCAG	56.55	1
Scaffold_12623_16354302	-	TTGGAATGACTCAGGGTTTAGGTATCCCCTATTACAGGAC	52.85	1
Scaffold_12623_16378311	-	CCGCGCATGCATTGCGCATGATCTAGACTAGTAAATTAAT	54.39	1
Scaffold_12623_16422117	+	GGACCAAGCTGGTGCTGCTGGGTCTAATGGTCCCGCTATC	60.2	1
Scaffold_12623_16422117	-	GGCCAAATTATCGGCAGAATTAGCAGCATCACCCGTGGTC	57.91	1
Scaffold_12623_16457866	+	ATATCAGCTACAATACTAATACCATAACAAGCACAATCAC	48.49	1
Scaffold_12623_16457866	-	ATTGATTAGTGATTATGTTACTGAAATGTGCGATTGTCAT	49.03	1
Scaffold_12623_16579145	+	AATGGGAAAGTAATCGCGTATGCCTCAAGACAGCTGTGAA	55.68	1
Scaffold_12623_16593752	+	CTGCACTAGTTTAGCTTACAAGAGCTACAGGTGGATCAAG	53.22	1
Scaffold_12623_16665971	+	AGTATGACGGAATCTTGACTTTTTTGACGGAATTTGTCAC	51.98	1
Scaffold_12623_16665971	-	ATACCTAATATTTAACCTCATTAGCACGAAGGTACTTAAC	47.97	1
Scaffold_12623_16711013	+	AGTCGAAAGCATCTAAAGCATTAGGAAAACAAACTCACAG	51.82	1
Scaffold_12623_16711013	-	CATTTATGTATCGAGCAAAAGGAGAGTCGGTTGTGGCAAG	54.34	1
Scaffold_12623_16742950	+	GGCTTTTAATAGTATTTTATAGATATTGCTTAGTTTTTAC	43.63	1
Scaffold_12623_16878593	+	CGTAATTTCTTGTAGTGCTAAGGTATACTTTTCATGTGAG	49.16	1
Scaffold_12623_16908606	+	GCTGAAGCTGTTCCTTTATGAAGTAAAGCAGCAACAATTG	52.93	1
Scaffold_12623_16908606	-	TGTGAGTAGCAAGCTTCCCAAGAGAGATGGTAGAGTAAAC	53.53	1
Scaffold_12623_16951683	-	ACTTTTCTATTGTATTTTATTTTGTTATAAACAACTTTTG	43.38	1
Scaffold_12623_16972210	+	GTCGCGATCGGATTTTCTAGTTCATTGATGCTGATTGTAG	53.19	1
Scaffold_12623_16972210	-	AACAAAAAACATAGAATGTGGACGTGTGGTGAAATACCAA	51.78	1
Scaffold_12623_17033146	-	ATTCATAACACATAAAAATAACGTTTGATTAGGAGTAAGC	47.13	1
Scaffold_12623_17065419	-	TTTGGCTGTAATTTCTCATTAGAAGTAATATTTTGGCTAT	47.35	1
Scaffold_12623_17142490	+	TGGTATTGGCTATTGAATTTGCAGAGATCCCATCTGCATC	53.52	1
Scaffold_12623_17142490	-	GCTTTTCTCTTTAAAAAAATTTCATTCTTTTTGCATTTTC	46.53	1
Scaffold_12623_17196772	+	AATTACCATTGCAACTAAAATAAAACTTACTATAACTAAT	44.01	1
Scaffold_12623_17196772	-	AGAGAAAACTTGGTAAATTTTCTTTAATAATGACTCCATC	46.76	1
Scaffold_12623_17269055	-	TGTATTTTACCTTGTTTTGACAGCCTTTTTAGTGCGTTAG	51.03	1
Scaffold_12623_17306267	+	AGTGACCCACTTATATCGGGAGTATGGTAATATAAGAGTA	49.47	1
Scaffold_12623_17346869	-	CGACGGACTACTCGGCCGAGCTACAGTGTCACTGATGTGA	59.45	1
Scaffold_12623_17380903	+	TCAACGACATACGTTTGTTTGCAATGAAAAAGATCAATAG	50.46	1
Scaffold_12623_17380903	-	CCACGCTTCATAGAGTCTCTTCCTCCTGAGATGATTACTG	53.57	1
Scaffold_12623_17442167	+	TTAAAATCGTTTTAAGAACTGACAAATCCCTTCACCCATC	50.53	1
Scaffold_12623_17525588	+	TGCTAGGAGGTTTCTAGGGAATATTCAGAAAAGAGATAAG	49.62	1
Scaffold_12623_17525588	-	CCTAAATGTGCTTGTTGCCCCAAAGAACAACTAACTTTTG	52.92	1
Scaffold_12623_17554099	+	TTTGATACCTAGCCCACCTTAGCTTTATTTTTTGGAGTAC	50.8	1
Scaffold_12623_17554099	-	GATTGACAACATTTGTAGGAACTACATGTGGGATGGGACA	53.19	1
Scaffold_12623_17581306	+	GCCATCGTTCTTACGGCGGCGTCCCCCGAACAAGCCAAAC	62.78	1
Scaffold_12623_17581306	-	CAATACGGCCAAGGCGCTTGGCTCGATCAAGCTGCCAGTC	61.55	1
Scaffold_12623_17626123	+	GTTGGCTTGTATGCCATAAGGGTTTGGGACCCGGCCATGC	60.16	1
Scaffold_12623_17626123	-	CACGCCCCCGGAAGCAACCGGCTGGGTTGCATGGGCTTTA	64.52	1
Scaffold_12623_17688001	+	GGAGTTGTAGATAAGGGCGTGAATATGAGTTGTGGTGGAG	54.27	1
Scaffold_12623_17688001	-	TATTAAACGAAGATTGTTTAAAAACGAAATCAAAGAATTG	46.12	1
Scaffold_12623_17720937	-	CAGGCTGGTATCCTGAGTTGCAGATGACCTGGGCGTTTGT	59.06	1
Scaffold_12623_17814187	+	ACCAAAACAACACTTCTTGGTATGGATTTTGAGCGATTTC	52.35	1
Scaffold_12623_17814187	-	ACAAAGCAAGATTTGGGATGATTTGGATGCAAACCCCCCA	56.22	1
Scaffold_12623_17851540	+	GAAGGATGAAGACATAATCTTTTGATCTACGAGGTCAGTT	50.48	1
Scaffold_12623_17851540	-	ACATAAAAAAGTATTTCTCAACTACAGCAAGCCATCCATA	49.75	1
Scaffold_12623_17922855	+	ATAAAATTGGAAATTAATTGATTATGAGCATAACATATTC	43.82	1
Scaffold_12623_17922855	-	ATCTCTTTCTTTTCATTACGTACAACTAATCATAATCGTC	47.67	1
Scaffold_12623_17923511	+	CCTAAACATACATAGTTAACTAATTAACTAGTGACGGTCC	48.2	1
Scaffold_12623_17923511	-	AGACTACTTTAGAGTAGGTGCGGTCAAATTCGTCGATAAG	52.69	1
Scaffold_12623_18004474	+	GCCGGGTCACCGATGTAAGCATAGCCGGAAAATCAATATC	56.38	1
Scaffold_12623_18004474	-	GGTTTTTTTGAAGGGAGAGGGTTTGGAGGGAGGACAGTTC	55.77	1
Scaffold_12623_18042338	+	TTCACCAAAACTTTCCCAGGGATTATCCAGCAGCCATAAC	54.68	1
Scaffold_12623_18042338	-	GACGTGTTAAGGAGTAATTATAATTGGCGGGACCCAATGG	53.71	1
Scaffold_12623_18081905	+	CTTTTCACTTTATTTATTTATAAAACCAAGCTGCTATTGG	46.83	1
Scaffold_12623_18081905	-	AAGGGAAGAAAGAATGCTTACAGGAAACAGAAACAAATAG	50.31	1
Scaffold_12623_18135698	+	AACCAAGATGCAACATTGAGATGTTATGTGACAGGTTTAG	51.62	1
Scaffold_12623_18135698	-	ACCCTCCTGTGATTTCAGCTTTGCACATGCATTTCTGGTC	56.5	1
Scaffold_12623_18154554	+	AGGTCATTAGCCATATACGAACCGCGTAGGAGTACGAAAG	55	1
Scaffold_12623_18154554	-	CCGGAATGAGTTCGTGTAGTCACTCATTCTCAGATCCTTG	54.31	1
Scaffold_12623_18253328	+	GGAAAAGGTTAGCTATCCAAAACCTGGAGAAACTATAAAC	50.11	1
Scaffold_12623_18253328	-	AAAGCTAATGCTGGTCTATCTTATCTGGGCATGAAGTTGC	53.5	1
Scaffold_12623_18315098	+	GGCCGACTTCTGTTATTACTACGTCAAGAGGTAAATCTCC	52.99	1
Scaffold_12623_18315098	-	ACAATGATCCATCAGAAACTTCAAAGAATGAGATTAGTTC	48.94	1
Scaffold_12623_18353055	+	ACGACGTCACCAATAACATCTAATACCGCCGACAACATCG	56.04	1
Scaffold_12623_18353055	-	CCTTGATTATATTGTTGCGGCGTTCGGTTTACTATTGTTG	52.67	1
Scaffold_12623_18427414	+	AAGACTTAAGAGAATGAACATAAGCAAAAGAAATATAACG	46.97	1
Scaffold_12623_18502207	-	CCTTGACGTAATATTTCATGCGGTGTTTCCACCCGCCATA	56.22	1
Scaffold_12623_18617890	+	GAATTGTGTAAAGAAAATGTGTAAGAGAGATGTCTCAATG	48.48	1
Scaffold_12623_18655882	+	ACCACTCTCATACAAAGTCAAGACAACCATAACTCTCTTC	51.55	1
Scaffold_12623_18655882	-	TCGAGCTATGCGTCGTTTCTGACTCAGGTTTTTGCTAAGG	56.05	1
Scaffold_12623_18694223	+	AAATCAAACCATCTTTAACCGATGTTGTAAATTCGAAGAG	49.78	1
Scaffold_12623_18694223	-	CCAAACAAATAAAGTTGAAAATTTTGGGAAATTAATGGAG	47.56	1
Scaffold_12623_18735044	+	CGTCCCACAGCTTTTTGATCCACCCATAGTACGCCATGAG	57.25	1
Scaffold_12623_18735044	-	GCTCACATTTACCAATTAGAAAATAATATTCTTTCTTATA	44.2	1
Scaffold_12623_18775338	+	TCCCGTATCTACTAAAATAATAGGTACGGGAACTCACAAA	50.53	1
Scaffold_12623_18775338	-	TTTTGGCATATCGTGGTGTTACAAATAGCTTCCTTATTTA	49.96	1
Scaffold_12623_18839883	+	AAAAAGGAGTAGTTACACAGAGTACTAGTTGTGTAAGACC	50.01	1
Scaffold_12623_18839883	-	CTCCTCTGCTCAATTCATTTTCTTATCGTCATCCACCAAT	52.29	1
Scaffold_12623_18841425	+	AGAAGAATATGCGGTAGAATTTTATCAGCTGCAGTGAAGG	52.36	1
Scaffold_12623_18841425	-	GTTTCGAAGAATTCCTCAAGAGGATTACGTACAGAAGAAG	51.2	1
Scaffold_12623_18963818	+	AGGCACTACACAAGCCTCTTCAAAATTCATAACACTCGTC	53.74	1
Scaffold_12623_18963818	-	CTGATCTAATCCCTCGTTTTCTTTGATTTTGATTCATTTT	48.52	1
Scaffold_12623_19049069	+	TCCCTTGCTTGGAAATAAGGAAGTCCTAGCAGAAAGTCAC	54.06	1
Scaffold_12623_19074737	+	CATTAAATATGATATCTTGTCCTTCTTTTTATGTGCTTTG	46.45	1
Scaffold_12623_19168075	-	GTCAGCAGTAAAATTATCAATGCTCCATGGCTCCGCCTTC	55.54	1
Scaffold_12623_19168456	+	CAAAGAGATGATAAAATTTTGGTTCAAGTTAGTAATACCG	47.46	1
Scaffold_12623_19168456	-	GGGCAGTAACAGTTGCATTTACTCGATGAGTAGGTTTTTG	53.22	1
Scaffold_12623_19215646	+	TCCAAAATAGCCACAATTTTTTAGTTTTAGTTTTTGAACA	47.81	1
Scaffold_12623_19215646	-	TCTCCGAGCTGCATATTGTCTCTCCTTAAGTAACTTCTTG	52.59	1
Scaffold_12623_19241953	+	AGGCCACTACCGTCGGTCAATGAACAAAAGGCACACCTAC	58.14	1
Scaffold_12623_19241953	-	CCGTAGTTACGGTCTGTACTACCTTCACATAATTGAGACG	52.91	1
Scaffold_12623_19268774	+	ACATGGACAGACAGGAACAATGCCTACATAAATATTCAGC	52.28	1
Scaffold_12623_19268774	-	CCCGTGTAGACAGCCACTCTTGGAAGTATAAAGTAAATTC	52.17	1
Scaffold_12623_19328820	+	TGCAGCAACTCTGAAAGTCGCAAGAGAAAGACAATAACAC	54.34	1
Scaffold_12623_19328820	-	GCTCTCTATGCATTACTGTTTATCAAGCATTCTTCGTTTG	51.17	1
Scaffold_12623_19330821	+	CGTCATGGCATGGCATGAAGCATCCATTACCAACCTTAAA	55.43	1
Scaffold_12623_19330821	-	AATGGTACATTATGATTATGAATTGTAAGATTCCCCAAAG	47.56	1
Scaffold_12623_19373283	+	CCAAAATTGCCCTCTTTTCAATCAATTTTACCCGGAATTT	51.54	1
Scaffold_12623_19373283	-	AAGGATTAATAATCCGGAATAATCCAAGACATAAAATATC	46.01	1
Scaffold_12623_19438694	+	TCCACCCTAAGTTACTAATCCATTAAAATCTCATGCACAC	50.71	1
Scaffold_12623_19438694	-	GGTTATATATCCCTAATTGCTTAATATTGTTTGGTTTGTC	46.97	1
Scaffold_12623_19474459	+	CCCTCTTATTTTACTCTTTTCTAATCCACATGCTAAAACC	49.12	1
Scaffold_12623_19474459	-	CATCGTTTTAAACCCTAGCATGTGAAATAGTTTCTAACTC	49.56	1
Scaffold_12623_19510218	+	ATATATGTTACGATGTTTTATCAAAGTAATTTGTCATTAT	44.06	1
Scaffold_12623_19510218	-	AGAATCGTTAGGTATCTCTATAATGATTCTAAAAAAAGGG	46.72	1
Scaffold_12623_19582074	+	GTTTCAAATTAAAGATCTTTAACAATTGATACTAATCTGG	45.18	1
Scaffold_12623_19582074	-	CATCACGGGTGCTTTTTGCCCGCACATGGGTGGAGTTGTA	60.06	1
Scaffold_12623_19656208	+	GGCACCTAGTTGCTTATGGAAGGGACGATTTGGAACAATG	55.27	1
Scaffold_12623_19656208	-	GTGGCACAGTCAAACAAAGCAGATCACAAGGACCCAATTC	55.92	1
Scaffold_12623_19731784	+	TTGCGATAAAAGTGTGTAATTGTTGAGTGTTAACTGAGAG	50.64	1
Scaffold_12623_19731784	-	CCTTTACCATGTCAAATATGTTACTCCTACATTTTCATAG	47.69	1
Scaffold_12623_19751659	+	TAAAAAATGTGCTCGTTGTCAAACATGCGAGCTTTATTAG	51.67	1
Scaffold_12623_19783000	+	CCAGTGTGCACAATGTGGAAGTATTCGTATAAACTATGTG	51.82	1
Scaffold_12623_19783000	-	CACAGTTGCTGGTTCATATGGCTACATGGCACCTGGTAAG	56.17	1
Scaffold_12623_20022074	+	TAATCTATCAACAATTCAGTACTAAAGCACAAAAATTGAG	47.04	1
Scaffold_12623_20022074	-	GGTGCTAGTCTTAGCAACAACAATGGCGCGAACTCTCCTG	57.69	1
Scaffold_12623_20050194	+	TATATACAGTATTTCACTTAATAGAAGAAGATTTAGATTG	43	1
Scaffold_12623_20050194	-	CCAGGTTAGTTTGTTGAATTTTCTTTGTTCTCGATAGTTC	49.92	1
Scaffold_12623_20107129	+	CACTCCCTAATTCTTGTTTTTGCTCATCCTTTAACACTTG	51.03	1
Scaffold_12623_20107129	-	AAATCCCATAATAAAACTACTAGAAAGGTTAGGGCTTACT	48.38	1
Scaffold_12623_20113210	+	GGTTAGGCTAGCATTGACATTTACAGGGTTCATTTAACAG	51.7	1
Scaffold_12623_20153552	+	AGTATCCTCTGCTACGTCAGTTTTTTCGCTTTTTTTATTG	51	1
Scaffold_12623_20153552	-	AATTTGGAGCCAAGTGATGATGAGAAAGAAGCGAGTATAG	52.18	1
Scaffold_12623_20188453	+	CCCGGTATCAACATCTATCTCCCACACTTTGAAGCACTTT	54.3	1
Scaffold_12623_20188453	-	GCCGGAATGTTTCTGCTGATTTTTCGGGAATTAGAAGACC	54.59	1
Scaffold_12623_20294940	+	TTTTATGATGTGGTTTCTCCGGGAATGACATATGTTCCAC	52.38	1
Scaffold_12623_20294940	-	ACAAAAAGACTTTTCTTAATCGAGGCAAGATGGGTTAAGG	51.56	1
Scaffold_12623_20351998	+	GTTCAAGGCCGACTTTTGGAGAACTCGAATACAATTGGTG	54.54	1
Scaffold_12623_20351998	-	TGATAATCAATCTCACAATCCTCGGGTATTATACACTTAC	48.91	1
Scaffold_12623_20429820	+	CTCATATGATATTTTACAAAGCTCGTGCTCAGTTGTATTG	49.71	1
Scaffold_12623_20429820	-	GAGCCTGCCCAACAAGCCCACAGAATCGACTCTATCAAAG	57.21	1
Scaffold_12623_20476099	+	CAGTTGACTTTTTGACACCGCTGAATTTGACTAGTGTATG	52.34	1
Scaffold_12623_20476099	-	CAACCTTACCAATGGACTTTTACAACCACCTATAACATAC	50.13	1
Scaffold_12623_20480323	+	CCACCATGCATCATGCTCACAAGCAGTGTTTTTAAAGTTG	54.37	1
Scaffold_12623_20480323	-	TGAGAATTCAACACTCGAAGCAACTTCAGCTTGTTTATTC	52.13	1
Scaffold_12623_20524942	+	CCATTGCGTTGAATTTCAGCAAGTATAGAGGCGTGTTTTG	54.21	1
Scaffold_12623_20524942	-	AGGGAAACTTCAACTTATAGATCTGATGGGAAATCACAAG	50.49	1
Scaffold_12623_20528324	+	CACAATGTAAGTCCATGGAATATTTGAACGAAGTACCAAC	50.86	1
Scaffold_12623_20528324	-	AATGAAGTGTTACAGGATTGAAATCTCAAACTTTGTTGTC	49.77	1
Scaffold_12623_20578975	+	CTCCTCCTTTCTTTGGTCCTGCGAGCCATGATCTCTACTC	56.19	1
Scaffold_12623_20578975	-	GTTCTCTAATCCTATCCTCACTAGCCACATAGTCATTCTC	50.88	1
Scaffold_12623_20654742	+	CGACAGAAACCGTTTTTCTTGTTCTTTTCTTCTCATTCTC	51.44	1
Scaffold_12623_20654742	-	TTTGGGTGTTTGGGAATTGTGATTGTTTTTCTGTGTTTAG	51.44	1
Scaffold_12623_20681169	+	GTTCGCTTATCATAAAACACGCGAAGCCCACAGGTTTGAC	56.26	1
Scaffold_12623_20681169	-	AATCGTCAATTTCTGAGCTCGTACCACGAGTTATTTTCTG	52.7	1
Scaffold_12623_20814226	+	AAACCTAATTGTTCGACACTAAAAAGCACCGAGAGAGAAG	52.55	1
Scaffold_12623_20814226	-	GCTTCCTGCAGCGTACCTACCAATAAAGCTGGACATGAAG	56.23	1
Scaffold_12623_20827813	+	TGCCTTTGTTCAACCATTTCCCATGGATTAGAAAATTAAG	50.78	1
Scaffold_12623_20827813	-	GACTACAAGAATTTGTGGTCGCACTGCCTACTTGTAAAAC	53.36	1
Scaffold_12623_20939395	+	CTGGTTGGGTTTTAACTGGCTCTTAAGGAGACTTTTATTC	51.42	1
Scaffold_12623_20939395	-	CTCGAACAGCCTGAAAGTATCTTGGATTGGCTGCATTTTC	54.59	1
Scaffold_12623_20959170	+	CTCACATATTCTCGGAAGGTGGCTTCTGTGCATTCATTTG	54.31	1
Scaffold_12623_20959170	-	GAGAAAGTTAAGGTTAATGGAATCTCATTTGGTAAAGTTG	48.35	1
Scaffold_12623_21011864	+	AGGCTTCTGATGTCCTCCACTAACCTGTCATTCTTAATAC	52.33	1
Scaffold_12623_21011864	-	GCTGCGAATGATCTTCTAACTGTATTACTTCTTGCACTTC	51.89	1
Scaffold_12623_21049965	+	TATAGTTCTTTTAATATAATCAATGAATATGATTTAGATG	41.25	1
Scaffold_12623_21102461	+	ATCCAGCTCACCAGGTCACTTACTACTCCCTAACTTTAAT	52.64	1
Scaffold_12623_21102461	-	CGTACATTAAATGGTTTTTCAAGGATCAGGTGCATCATAC	51.07	1
Scaffold_12623_21130226	+	GAGTGCGGAATGAAAGGTTGCGATGACAAGGCGACAAAAG	57.54	1
Scaffold_12623_21130226	-	CACGTGGCACTCCCTACACAACCTAAACCCGCACTCACAC	59.62	1
Scaffold_12623_21152471	+	ATTTTTGAATTTATTTTACATGACTATATGACATTAGTAG	43.17	1
Scaffold_12623_21152471	-	TGTTGTATTGTTACCACAAAGACACACCACTTTTGCAGTG	53.44	1
Scaffold_12623_21196263	+	GTTAGCCCGGGATACAGAAACGGATGGCTTATTAAAGTAT	52.94	1
Scaffold_12623_21196263	-	ATGACGACTGACGTCGATAAAGGGAATGCCGTGCAGAAAG	57.28	1
Scaffold_12623_21260335	+	TCTTTTTCTTCTTCATCCTCAACCTCTTCCTTTATATCAC	49.29	1
Scaffold_12623_21260335	-	AATGGGTTGGTTTTAAATGAGGAAATATCATCTGGGTATG	49.89	1
Scaffold_12623_21359781	-	ACAGCCTGTTTCAGAATCATGGCGCGTCAACCCCGAGCCG	62.2	1
Scaffold_12623_21390321	+	GCCTCATGATAATTTGTGCTTATAATGTTTACAGGGAAAG	49.69	1
Scaffold_12623_21390321	-	CGAGCGATCCGCATACTCCTGAACCAATGCACCAAAGAGC	58.95	1
Scaffold_12623_21415349	+	TTTTAGCTAACTGTACATTTCTGTAATATTGTCTCTTTTG	46.72	1
Scaffold_12623_21472846	+	GGTTTTACCAGTCTGTTTTACTGCAAGTTCTCGTAGATAG	51.29	1
Scaffold_12623_21472846	-	CATGTTAATTTTATGGGAGACCAGTGCATACAAAATCTAC	49.52	1
Scaffold_12623_21473515	+	ATTCGAGTGAATTGTTATTATCTTGGGTTCATCAGAAGTG	50.05	1
Scaffold_12623_21473515	-	AACTTTGGCAAACTTCATAACCACCTTAAATCCTGAAAAG	50.88	1
Scaffold_12623_21553256	+	CACTGTTCAGTGAATATGATCGTTTAATCTTGTATGTTAG	48.17	1
Scaffold_12623_21589408	+	GATTTTGAAAGAATCCAGCTTGTTATTGAATTCCATTGAT	48.8	1
Scaffold_12623_21589408	-	TACATAGTTCAGTGATCCCATCATCACCACTATGGTCTCC	52.98	1
Scaffold_12623_21662970	+	ATCGGCATACAAATTCCAGCAGATAAGGATATCACCGAAC	53.32	1
Scaffold_12623_21662970	-	GCGACGGAAGGGAGAACAAGAACGTCGGAAAGAGAGTGAC	58.24	1
Scaffold_12623_21742874	+	GGCGGACACGAATCCCAGTACAAATCCGACTCATACTCAC	56.86	1
Scaffold_12623_21742874	-	CGCGTAAGAGGTAGTGTATGGGTCGGGTTACGGTAGTTAG	56.01	1
Scaffold_12623_21795677	+	CCTCATACCATAAAAATCATATCAAAAAACTACATTCTCC	46.95	1
Scaffold_12623_21797665	+	TTGCAACGGGGTAATTAACTTTACTTATAACTAGGTTTGG	49.94	1
Scaffold_12623_21797665	-	GAAAATAATATTTAAATGGTAAAGTAAGGTAGCTTGAACG	46.31	1
Scaffold_12623_21838069	+	TTTGGAAACACCGAAACAAGGCAAGAAACAATTCTCGAAC	53.95	1
Scaffold_12623_21878639	+	GGACGTCGGCGGCGGGAAGCGTTGATGAGGGCGAGGTGTG	65.54	1
Scaffold_12623_21878639	-	CAAAAACCAGATCCCGACACCACCACCAAATACCAGATCC	56.08	1
Scaffold_12623_21880076	+	TATTTGTTGATTCGTTTTTCAGATCTGGGTTTTTATTTTT	47.61	1
Scaffold_12623_21880076	-	GATCTGAAACAAAAAATAAAACGAATCAACAAATATTTTC	45.75	1
Scaffold_12623_21918349	-	ATTAAGGTATAGGATTATATTCACAAAATAAGAAATAAAG	42.45	1
Scaffold_12623_21970895	+	ATATGTTCTCATATGTAATTTTTAAAGATTGTACAAAACA	44.35	1
Scaffold_12623_22064457	-	AAACAATAAGGCTATCAAAGTAAACTACAATTGAGTGAGG	48.9	1
Scaffold_12623_22096180	+	TCCCCAGTCTCATTTAAACTTCTGCTCTTGTTTGGCAGTG	54.79	1
Scaffold_12623_22096180	-	AGAATTACCTCTGTTGCTCAACCAAATCAATATGTACTTC	49.98	1
Scaffold_12623_22146226	+	GTACAACTTAGTTTATCTTCATAAACATCCAATATTTTTC	45.06	1
Scaffold_12623_22146226	-	TCCGGCCCATTACCTACCAATACTTCGTAGCCCCACTTAG	56.75	1
Scaffold_12623_22148881	+	AAGAAACTCATAATCAACTTGTTTTTCTTCCAAACATATC	47.4	1
Scaffold_12623_22148881	-	TGAAATTGTACGGATTGCCAATGTCAACATGCACCGCAAG	56.32	1
Scaffold_12623_22189034	+	ATCCCCAACCAGCCTCGTCCACGTGCCCCTAGCCTTACCC	62.81	1
Scaffold_12623_22189034	-	GTGTGGGAAATGAGAAGGGTGCAGAGATACGAGGTGCTAC	56.62	1
Scaffold_12623_22254873	+	TTAATAATGTTTTATGGCTGGGATAATAAAAATTCTAAAC	44.73	1
Scaffold_12623_22254873	-	AATAAGTGTATAATGTTACCTTCGGTAAAAACGGATGCTG	50.27	1
Scaffold_12623_22257043	+	TTCTACTCGGAGCTAGTGCACGGAATTCCTCCAATTTTTG	54.66	1
Scaffold_12623_22257043	-	CGGGCAATGATTTGATCGAGGCAAAAACAACAACAGATTG	54.6	1
Scaffold_12623_22283002	+	GATGCTTTTATCTTTGGTTGCGTTGTCAAGTATGGATATG	51.27	1
Scaffold_12623_22283002	-	TTCGGAAATCTGCCTCAATAAACTCCTTGAGCCCTTCAAC	54.73	1
Scaffold_12623_22326965	+	ATCGAAAATTTGAAACTAGGCTTAATTAGTTGCACGATAC	49.74	1
Scaffold_12623_22326965	-	CCATGCTCGGGTCCAGCTCGTTAATACCCCTATATCATAC	54.87	1
Scaffold_12623_22361763	+	TCCCTTGGATTGAACGTTGCTATTCATCATTTGTACATGG	52.72	1
Scaffold_12623_22361763	-	TTACATGAAACATAAATTATACATCATCAACGTCACTAAC	46.89	1
Scaffold_12623_22386602	+	TGTCAAAAAACAACTGATGAGGACCATTAAGCAAGTGAAC	52.13	1
Scaffold_12623_22386602	-	TTTCTTACACTGTCTTATTATACATTTGTATGTGCTCTGC	48.9	1
Scaffold_12623_22448795	-	AGAAACGTATTTCCCCTCCATGTTGATAAGTGCCTAATTT	51.82	1
Scaffold_12623_22520477	+	CCCGTTTCATTTATATTGTCCTCATTTTTGTTGGTAGAAC	49.93	1
Scaffold_12623_22520477	-	TGTAGAGCATTATAACAGCCTCCAAGTTTATCATTTAATC	48.57	1
Scaffold_12623_22557052	+	AGGGCCTATATACGTCTTGGTTTAAATGTTTGTTGCTTTC	51.65	1
Scaffold_12623_22557052	-	CTTGTGTAGCTGCTGTTTCAGTAGGTGGTCGGTAGAACTC	55.55	1
Scaffold_12623_22602762	-	CTTGTTTAGCAGATGAGAGCCCTTACAAAAGTTCTAAATG	50.66	1
Scaffold_12623_22643128	-	GACGCAATCCATGGACTTGAACATGGCCAAGTAAGGCCGC	59.31	1
Scaffold_12623_22669226	+	GCAAAATTCTCTGGGAATTGTTTGACAGTTGATGGGCATA	53.23	1
Scaffold_12623_22669226	-	AACCAAAAGTACGACACATTGGGCCGTGGAAATCTTCTTC	55.32	1
Scaffold_12623_22721125	+	GACTCAATGTTGGAATACGAGGGGACGACTAAAAAGAGAG	53.23	1
Scaffold_12623_22721125	-	TATTCTTTTAGTTTTATGGGGGATTATTTCGTTCCTTTCC	48.71	1
Scaffold_12623_22723335	+	AGTAGGTATTAAACCTAGTTCTGCAGTTACCGTTGCGAAG	53.05	1
Scaffold_12623_22723335	-	ATTGATTTCAGAAAGAAAAACCAATCCAAAGCTTACAAAT	48.74	1
Scaffold_12623_22770979	+	ATGACTATCCCATGAATGAAATATGCCAAATGGGAGAGAC	51.81	1
Scaffold_12623_22771726	+	GTTACATACTTTTACCGTATTATCATAAACTAATATGTGG	45.33	1
Scaffold_12623_22771726	-	GAGTAATTTAATATTCATAAATTCTCAAAACTCGTTACTT	44.57	1
Scaffold_12623_22833279	+	GAGATACAATTAGGAAAAGCGAAAACTTAAGGGGCACAAC	52.16	1
Scaffold_12623_22833279	-	TGAGTTCGGGTGTTGAGTCAGTCAATTTTGTTAGGTCTAC	53.2	1
Scaffold_12623_22866773	+	CGCGCAACCCCTACTCACGCGCCACAAATACCAAAACCAC	60.87	1
Scaffold_12623_22866773	-	CTCATCAGGGGCAAACCGGGAAACAAAATGTTGGGTTTTG	56.31	1
Scaffold_12623_22891453	+	CAGTTTTTTTCAACACCCTCAACAGCTGCCACGATAGCTT	55.74	1
Scaffold_12623_22891453	-	TGATATAGCAAAATGCTTGTATGATGCTATTGCACGTATG	50.77	1
Scaffold_12623_22928839	+	AGGAACAACAATGTTCATTATCTGATTTATCAACTCATCC	48.95	1
Scaffold_12623_22928839	-	CTAGACCAACACACTTTGACATTTTTCTCTGTTTGTTTTA	49.72	1
Scaffold_12623_23013904	+	GAGCGACTTGAAGCCGGAACTAGATTCGGGGATACGTGTG	58.07	1
Scaffold_12623_23048695	+	TTTAATTCTATTAACGTGACAACGTGCGCCACTATTAAAC	51.13	1
Scaffold_12623_23048695	-	ATTTTCTTTATAAAAAAACACTACAAAGTAAAAATCACAC	44.71	1
Scaffold_12623_23079054	+	TCTTATCTTCAGAATTACAAGCTTAGAGAGAGAATTCAGC	49.15	1
Scaffold_12623_23079054	-	TTGGATTTATGAGTGCATAAATTAGATGCACAATTAATGC	48.82	1
Scaffold_12623_23119240	+	TGGTCGGTGGAAGAGGGAGAAATAGAGGAGGGTATGGAAG	56.04	1
Scaffold_12623_23119240	-	TCTCCCATCACCACGACAGATTGGTGCCAACTTACCATTC	56.67	1
Scaffold_12623_23128478	+	ATAACATTTGTATATATAAGATAAATGTGTCGGTTTTTCT	44.9	1
Scaffold_12623_23128478	-	TTATTTGTCTTAAGTTTAATACTTGTTAAGTACATACCAC	45.17	1
Scaffold_12623_23190000	+	GTTCATCAAGCGAAGCCAACGCCATTTTATACGGTACTTC	54.86	1
Scaffold_12623_23190000	-	GGTAAAGAAGGACCTTTGGTACATATAGGAGCTTGCATCG	53.26	1
Scaffold_12623_23205805	+	GCATTTCTAGTATAACATGCAATCAAACTGAAATCATAAA	47.44	1
Scaffold_12623_23205805	-	TAATATCGATATCTACAATCAAGGATATACGTATGATTCC	46.12	1
Scaffold_12623_23245589	-	TTAATATTTCATTTATCTGTATAGCTTTCTTTCTCCAATG	45.25	1
Scaffold_12623_23322605	+	GGAGTCCTTAGAGACACAATCAAAGTCAGGCCCTATTAAG	52.68	1
Scaffold_12623_23322605	-	AAAACCCATTTCAGTATCATCCCTATCAGTTTCTGTTTTA	49.31	1
Scaffold_12623_23437834	+	TTCTTCGTCTTAGGAATATGATAGAATGACGCAAAATGAC	50.06	1
Scaffold_12623_23437834	-	TATGAAAATTGCATCCTAAAATTGACATTCCGCTTCTTCA	50.58	1
Scaffold_12623_23683963	+	ACCGCTACTTCCATTTAGAACAATGACGTTTCCATCTGAG	53.49	1
Scaffold_12623_23683963	-	ATGCTTGCCCGGGAAATCAAGGAAGGCGACTCTGTGATCG	59.44	1
Scaffold_12623_23806988	+	AGCTTGCTCAATAAGGGCAGAGATAATGATGTATAGAGTG	51.45	1
Scaffold_12623_23806988	-	TTTTCTTGATTTGTATGTCAATTTATTTCGGGATGGGATA	48.7	1
Scaffold_12623_23823663	+	TCGAGATTTGCAGGCCAGAGGGAAGATAATTGCAGTAAAG	54.52	1
Scaffold_12623_23823663	-	CCAACGACTCGATTTCAAATACACCAAGTTCCACTTATCC	52.94	1
Scaffold_12623_23875893	+	AACTTAGTCGAGCCAAGTGGAAAGTAAGAATCTGATTTAG	50.75	1
Scaffold_12623_23875893	-	ATCTCTTTGCTAACACCTGAAACAGAAAGCACACCTAGTC	53.36	1
Scaffold_12623_23888797	+	CAGGCCGTGGAGGTCGGCGGCGGGGATAAGGAGGTTGTCC	64.61	1
Scaffold_12623_23888797	-	ACCCTATTAACATCATCAGTATCACCATAAATCTTCTTCC	48.92	1
Scaffold_12623_23954296	+	AAAGGAGTTCAATGAATTCGCTACCAACATCTTTCGGTTC	53.02	1
Scaffold_12623_23954296	-	GCATGACTCAAATTAGTGTCATTCCTTCGGTTTCTAATAC	50.63	1
Scaffold_12623_23998101	+	AACACTCAACAAGTTGGAAGTAAGGTATTTGAAATTATAC	47.97	1
Scaffold_12623_23998101	-	TCACACTTATATCAATGGCCATGGCAGAGTAAAAGTCTTC	52.1	1
Scaffold_12623_24022232	+	GCCAATGTTACCCTAACAATGAGCCTATCATATCATATTT	49.62	1
Scaffold_12623_24022232	-	TGATTACTTCCCTAGACAATAATCCAACAACTTTGTGATG	49.78	1
Scaffold_12623_24138903	+	GGTTAAGTAGTTTGAAATATAACATAGCAGCTATTATTAG	45.29	1
Scaffold_12623_24138903	-	TCTGTGAACACTTGCCGCCTTCTATAGTAAAAGATAAGAT	51.32	1
Scaffold_12623_24142892	+	ATTTTTTACAAGTTATAAAAGATTAAGGTAGTAAGTCTGA	44.52	1
Scaffold_12623_24142892	-	AAAAACTGATAAAAATAACTTCAAATCTTTTATACACACC	45.3	1
Scaffold_12623_24167000	+	ATTGTATCTTGAGGAAAACAGTAGAATACCATAGAAAAAC	47.39	1
Scaffold_12623_24196552	+	CTTTGTATCCAAAGAGGTTGGCTTGAGTGGCAAATACTTC	53.13	1
Scaffold_12623_24196552	-	ACGCGAGATAAGGCTGCATTCGACAAACTTAATTACTCAC	54.09	1
Scaffold_12623_24244593	+	TCGTTTCATTAAAGACTAACAGAAGAAATGCAGGATATAG	48.6	1
Scaffold_12623_24244593	-	TTACATACTACGTGATGCAAGTCTTTAAGTTTCTAAATTC	47.87	1
Scaffold_12623_24251085	+	CTTCGAATTCAGATTTAAGCAATTTTTTGCTGGATTAAAG	48.71	1
Scaffold_12623_24251085	-	CAGCCCTCCACAGCGTATTCTGCTTGAGAACTCATCTTAC	55.78	1
Scaffold_12623_24302127	+	TTATCAGCGTCCATCATATTCACATCAACAATTTTATTAG	48.1	1
Scaffold_12623_24302127	-	ATGCACATCTGATGATTATATCAAGAACACACTGCTTGTC	51.47	1
Scaffold_12623_24337785	+	GTACATAACTCTCTGATTGGTTGCCAGGTTGTAAGAATAG	50.96	1
Scaffold_12623_24337785	-	CACATCAAATTACAGAGTAGCTGGTTGTTGCTGAGTAATG	51.91	1
Scaffold_12623_24451641	+	TCCCCACTCTATCCCTCCTCCTACCCTCCTTGCGTCTCTG	58.93	1
Scaffold_12623_24451641	-	CAACCCGCGAAGAAGTCGGAAATGATGAGAGTAGGAGGTG	56.82	1
Scaffold_12623_24455216	+	GACACTCGTGGGACATTGCCAAAACATATCGAACACTTAC	54.46	1
Scaffold_12623_24455216	-	ACACGTGTCAGATACGTGGTGCCAAAATAAATGAAGAAAG	53.19	1
Scaffold_12623_24566893	+	GGAGCCACTACGTCGCTATTTCTCTACCATCTGGATTATG	53.98	1
Scaffold_12623_24566893	-	ACATCAAGTAATCCTTTAAATTGCCGATGTCCTTTCTCAG	51.36	1
Scaffold_12623_24595134	+	CCTCCTACTACCTGATATACAATAATGACCTCACCGCAAG	52.39	1
Scaffold_12623_24595134	-	GGTGTGTTAGGTGAGGAAGGGAGTGATGTGTTGCTTGTTG	56.17	1
Scaffold_12623_24669513	+	TGTCGGAGTCTTCGACTCGAGGGAAAAGAATTCGAGGAAC	56.31	1
Scaffold_12623_24669513	-	TTTGCATTACTAAGATCTTTATTGCAGCCATGAACTATAC	49.08	1
Scaffold_12623_24711878	+	AACAGGTAAATAATAATGGGGTTTCTTGGAAAAGAGTGTC	49.98	1
Scaffold_12623_24711878	-	CTGTAATACAAGTAGAAAAGACAAGAAAGTTGAGACCTTG	49.11	1
Scaffold_12623_24757676	+	TCTTGAAAGTTATTGTAGTGATCACAGGTGATGAAGTGTC	50.86	1
Scaffold_12623_24757676	-	AATCGGTCAAGCAGAAGACTTGAGTGCGCTTGACACCATC	57.48	1
Scaffold_12623_24765365	+	TGTTTTTTAAAAACCCAATTTCCAAAGTTTAAGTCTTCTC	47.98	1
Scaffold_12623_24765365	-	ATTAACTTAATTCTAACAAAAATGACATTGAACAATTACC	45.34	1
Scaffold_12623_24832436	-	ACCAGATCTATCTCCGGGAGAAACCCCTGGTGGTCTATTG	56.22	1
Scaffold_12623_24865509	+	GCCAGAAGATTATCCTTGGGAAGTTGTTCTGCAGGTTTTG	54.29	1
Scaffold_12623_24865509	-	TTTTCTGCAGATTCGATACAAGATTAGAAGCAGCGAAAGC	53.18	1
Scaffold_12623_24912649	+	CATGTTATTTACCCTTTTAATCTGTATGGGTTATTTTGAG	47.04	1
Scaffold_12623_24912649	-	TCCTGATATGAACACTTCCAAAATTTCAGAAAACAATCTG	49.47	1
Scaffold_12623_24912891	+	ACGGTCGTGTACGAGTTATTTGTGTGAGATCGTCTTATAG	52.93	1
Scaffold_12623_24912891	-	TCAACTGAAACCTCATGACTACTTGACAATTGACATACAT	50.62	1
Scaffold_12623_24938062	+	GCAGAGCAACCGATAATTCTCTCAGCTTGATCGTTGAATG	54.43	1
Scaffold_12623_24938062	-	TAATTCTAAATTTTGATCTTATCTTTGTTCATTCAGATAC	44.35	1
Scaffold_12623_24962961	-	TGATTAAAATATACCTCACATATGAATAACAAGGTGTACG	47.28	1
Scaffold_12623_24969192	+	CAGCTATTCCAGGAGAAAGTCTGTAACAAATGCTTAAGTG	51.56	1
Scaffold_12623_24969192	-	GCATTGTGCGCTCAAATTTTTTCCCAAGCATCGGGACATG	57.12	1
Scaffold_12623_25029051	+	GAGACAAATCTCCAAAAATCCTAAACTTATCGTCACTAAC	49.23	1
Scaffold_12623_25029051	-	AAGAGAGGTAAAAACCTCCAACCGATCGATTATCTACTAC	51.1	1
Scaffold_12623_25029816	+	ACTTGTAGTCGAGTCCGAGTGACAAATAACAATGTAACAC	52.3	1
Scaffold_12623_25029816	-	GAATGTCATTGATAAAACAGTGAATTCAACTATGACAATC	47.8	1
Scaffold_12623_25124381	+	ACCCCCTAAATACCAGAGGGGTAATGTAGCTCAATTCGTC	54.44	1
Scaffold_12623_25124381	-	TGATCAGAGTCAGTAGATTGGGGATGAGATGAATGGTGAA	52.87	1
Scaffold_12623_25201294	+	CCTGTTCGGAAGTTTCTACTGGTTTTGATATCACCTTATC	51.12	1
Scaffold_12623_25201294	-	GATGGGAGAGGAGTCGGGTGAGGATATGGACATTGATATG	54.48	1
Scaffold_12623_25203647	-	CATTGATAAACAGCAACATAAGCTTCTTTGGACTAGTATC	49.43	1
Scaffold_12623_25239446	+	GCCCCAACATCTAGCACCGGCACAGGGACAAGCACTAATC	59.58	1
Scaffold_12623_25239446	-	CCAAGGACCCCAGTGCTGGTTTGATTGCCGGTAGAGTAAG	58.02	1
Scaffold_12623_25278026	+	TCCACAATACCTCCGTTTTAACCACTAGACCAAAGATGTC	52.91	1
Scaffold_12623_25340946	+	AAGACGTATAAGAAGAGTCTCGATTCTGTTTTGTCTCATC	50.58	1
Scaffold_12623_25340946	-	TGATGAGATTATCCCTATCTTCAATCCCCCAAACTTTCTC	51.1	1
Scaffold_12623_25375649	+	TCCTTGTGTTGCTAACACAAGGCTAAGTATGCCTACATCC	54.3	1
Scaffold_12623_25420907	+	AGCCATTCAAGCCTTCTCTCGTACAACCGCATGAACTTCC	57.18	1
Scaffold_12623_25420907	-	GACGAACACGAAACATGACGCCGAGAACACCGCATAATAC	57.1	1
Scaffold_12623_25476107	-	CAAACTTATGAAGACATTGGCAAATTTATATTTCATGAGG	47.9	1
Scaffold_12623_25479467	+	GATTAATAATCATCCTTGGATGGTAGCCGGAGACTTCAAC	52.09	1
Scaffold_12623_25479467	-	CTGGCCATATTCTGATCGCCTCCATGCCTCTCAGATAAGG	56.32	1
Scaffold_12623_25517158	+	TGAACTATTCAATCAGCTGTCTTGGGCAGAAGAACTATAC	51.8	1
Scaffold_12623_25517158	-	TTGCTGTTTCTTTAGAGTACACGCTGCAGGTGCTCAAGTC	56.25	1
Scaffold_12623_25564132	+	TGGCTCCAGTAGCTTCACAAAGGGCAGAAATAGCATTGAC	55.94	1
Scaffold_12623_25564132	-	CTGACCACTAATTTATGGTCAGCCGAGCTCTCCAAACTGG	55.72	1
Scaffold_12623_25617971	+	TCACTTTAAATTCATGCGTTAATCATCGGGTCGGTTTTTG	52.52	1
Scaffold_12623_25617971	-	GGTGATGCCGACATCGTATCACTGTCCTTTAACAAATTAT	52.53	1
Scaffold_12623_25665786	+	TATTTTATTAGTTCTCTTTGTGATTCATACTTGAAATTCG	45.78	1
Scaffold_12623_25665786	-	CACCTTATACCAAATCATTCAACATAAATCCAACAATTTC	47.84	1
Scaffold_12623_25851880	+	TCATGAATATATTAGACGGAATGGGTTGGCGTTGAATGTG	52.54	1
Scaffold_12623_25851880	-	CCTTCATTGCTCTAAACACCATACAAGCTTCCTCAATCAG	52.75	1
Scaffold_12623_25983499	+	ATTTTTTCTATTTGAAGGGAGCCATGTTTTTAAGGGTTTC	49.82	1
Scaffold_12623_25983499	-	GATGATATTGAAGCAAATTTAGTTGGCAAAACTCATTAAG	48.23	1
Scaffold_12623_26033777	+	AAGAAAAAGCAAGATCAACAAATAATTGATATATTGAATC	45.3	1
Scaffold_12623_26033777	-	TCTGTAGTATATAATAATATAATATAGCATTCAATATTTC	40.42	1
Scaffold_12623_26201413	+	CAATGTAAGACGAGTCAAATTCGGAAAGGCGGTCGATGTG	55.72	1
Scaffold_12623_26201413	-	AATGTTACGATTCTCACGGACGTCACCCGATATTTGAATG	53.79	1
Scaffold_12623_26266102	+	AAGGGAGAGTGGTTGCCTGGTCTAGCTTCTCCTAATTACC	55.42	1
Scaffold_12623_26266102	-	TAATTTAAATGTTTTCAGATAATCAAGACGTAAATTAGTG	44.89	1
Scaffold_12623_26309467	+	TTGATTTTGTCAAAGAATTTGGGAAAAATTTGAGGATTTC	48.36	1
Scaffold_12623_26309467	-	CTAGAAAATCAGATCTAACATAATCAAATCCCAGCTATTC	47.47	1
Scaffold_12623_26402042	+	CATTTTCATCAAAATTTAGCGATCTCCTAATTCATTTTAG	46.82	1
Scaffold_12623_26402042	-	ATCTAATATATCAAACGACATTAAACATTCATGAAAAAGC	46.32	1
Scaffold_12623_26431566	+	ACCGCCGAGGGGGATGTCACTCTCGGCAACATCGAAAATG	60.47	1
Scaffold_12623_26431566	-	GGTAGTGTACCACCATCGTGTAGTGGGTCCCGCCGCTCTC	60.78	1
Scaffold_12623_26462301	+	GACATGGACACCTAGCAAATGATGTGGAATTTCCGTTGTC	54.41	1
Scaffold_12623_26462301	-	TTGGGAGCAACGTTAGGCTACTGATGTTCCACTTATTGAG	54.32	1
Scaffold_12623_26511679	+	TTTCAGCTTAATATCTCAGTTTATTTCACCTTTATTTATC	45.38	1
Scaffold_12623_26511679	-	CTACTTAAAGTAATTTGAATTAAACTTAAACAAGTTGAAG	44.39	1
Scaffold_12623_26560291	+	AACTATCAATAAATTTAGTAGATATTTTCTCATCGACACT	45.5	1
Scaffold_12623_26560291	-	TAAAGTTTTCTTATAGCAAAACTAGAAAATATGGAGTAAC	45.33	1
Scaffold_12623_26623521	-	ATAGGACAGGCTCATATTAGGTTCCTACGTTATTAATTTT	48.57	1
Scaffold_12623_26629935	+	TAGAAGTCATACTGATCACAAAATGCCTCGAAATTTTAAC	49.34	1
Scaffold_12623_26629935	-	CTCAAGTACATGAACGTGATCTTCTTTCAAACTGTGTTTC	51.15	1
Scaffold_12623_26675511	+	GCCTCCGACACCAAGTGCAACCAGATAAAGCCCTATAAAT	55.69	1
Scaffold_12623_26675511	-	GGCACTACAGCCTCCTCACTGTTCACCAACAGCCGCAAAC	60.06	1
Scaffold_12623_26699795	+	TCGATTTAATATAACTTTCAACAATTTCAAAGCACATCAC	47.9	1
Scaffold_12623_26699795	-	ACACTGATTAGTGTCTGTAGTTAAGTTCAAGCACCTTCAG	51.87	1
Scaffold_12623_26701609	+	GAAACGTTACAATGTCGCTTTGGCAAACGTATTACTAGGG	53.64	1
Scaffold_12623_26701609	-	TGCTCAATAGGACAAAACTGTATCAAGGAAAGTAAGGTAG	50.51	1
Scaffold_12623_26759355	+	TAAAAACGAGTCTTAAGATCTACTATTTCATTTTTCTAGG	45.98	1
Scaffold_12623_26759355	-	AAAAGTCCGAATACATATACGAATTGTTGAAACCAATAAC	48.5	1
Scaffold_12623_26761205	+	TGTCGGTCACTTTCGTGGTTTACATTCAGAGTAATATCAG	52.02	1
Scaffold_12623_26761205	-	TGCCCAAAAAGAACATGGCACATGAAAGAAACATGAAAAA	52.78	1
Scaffold_12623_26787389	+	AGCGAGTCTGAGAAATTCGCTTCCCAGTCACGAGGCTTAG	57.67	1
Scaffold_12623_26787389	-	GATGAAAGAGATTTGGAGAGGAGGAATATCCTGTATGGAG	51.1	1
Scaffold_12623_26907390	+	GCCTGGGACGTTGATAACTAGATAGTTATATATTTATATG	46.71	1
Scaffold_12623_26907390	-	TAATATTTAGCTCAAATATATAAAATACGACACTCAGATT	44.38	1
Scaffold_12623_26939989	+	TGACAGAAAACCTGTTACTTACACTTTTGGTAAGGGCATC	52.39	1
Scaffold_12623_26939989	-	TCACGAACAAGAGAAAATATGAAATTCAAAGAATCCAAAG	48.68	1
Scaffold_12623_26940766	+	ATTTCGTATAAAGTTACCTTTTATGAAGCTTGCGTTAGTG	49.57	1
Scaffold_12623_26940766	-	AAGTTCTCTTCTATTTCCAGGTTCTGGTGAATGCTGTTTG	52.42	1
Scaffold_12623_27043252	+	AAACAAATGCTTTCTTCTACTTCATAATCTCATTCACAAC	48.52	1
Scaffold_12623_27043252	-	TCATCATCATAATCCCCCATGACCGGCTAAAAGTCGTATG	54.02	1
Scaffold_12623_27045987	+	AGCAGTCCTAAGCTTGTATATGTAGATGTTGTGTATCAAG	50.38	1
Scaffold_12623_27045987	-	CCGAGCTCTACTTGGCTTGAATTGTTATCACCCCCACTTG	55.99	1
Scaffold_12623_27114406	+	CAGACATGATTGATTGTTTGCTTGTTAATAATTCAGGTTC	49.25	1
Scaffold_12623_27114406	-	CATTTTCAGCAATGGAAATGTGGAAAATGCCAATTTTGTG	51.84	1
Scaffold_12623_27171637	+	ATTTATCACAATAATTAGCTAAATCGATTATCAGCCGTTC	48.06	1
Scaffold_12623_27171637	-	TGTGGTGGTTGTCGATTTTTGACTGTGGTTGACTAGCTTC	55.12	1
Scaffold_12623_27214633	-	AATTATTTAGTTTTAAATTATAATGGAATAAAGCAATGTA	42.08	1
Scaffold_12623_27328663	+	GATGTGAATGTTACTGTTGATATGGAAGTCGGAGATGATG	51.26	1
Scaffold_12623_27328663	-	GGACTCCGCAGAAGGAGATGTACTGTTCACACGGAGCAAT	57.62	1
Scaffold_12623_27329098	+	CAGTTATGGCATACTCTCACGTATTCAATACATAAGAGAC	49.68	1
Scaffold_12623_27329098	-	TATTATTAAAGTATCATCGGTTCATAATACAAAAGACCTC	45.91	1
Scaffold_12623_27354387	+	GGAGTAGCATACATAGTATCTACATGCCTGTTCCAGCAGC	54.1	1
Scaffold_12623_27354387	-	TTTCTCTTTACATATTTGAAACCGGTGGAGATGAAAAGTC	50.26	1
Scaffold_12623_27387376	+	ACTAATCTTATGGAAATGGTTCACTAGACATTATCGAAAC	48.42	1
Scaffold_12623_27387376	-	TGTGAGAGGTTACAAGCTAGTGACAGAATAGTGCCCCACA	55.52	1
Scaffold_12623_27424676	+	GAGCGGGTTTGTACACCCCATGAATTTGCAGGCTGCATGG	59.41	1
Scaffold_12623_27424676	-	AAATCCTGAAGCTTCACGATTGTTTCTGACAGTTATGAGG	52.54	1
Scaffold_12623_27523884	+	TAACCACGTCCTTTTATTAATTGTATCATTGATGATCTTG	47.85	1
Scaffold_12623_27523884	-	TGATTTTAGACTTTTAGTATCCTACATCATCAAAAACGAC	47.68	1
Scaffold_12623_27573926	+	CCATGCCTAATTTGAATTCCGAAAACGGATCATATAACAG	50.99	1
Scaffold_12623_27573926	-	GAAAATAAAATTGATGAAAGTAATCGAAACTTACTTAGAG	45.29	1
Scaffold_12623_27576091	+	GACTTATGTTCGAAAACTGATATCGTGGCACCATTTATAC	50.75	1
Scaffold_12623_27576091	-	AGATGCATTTCTCATAACCTCAGGTCCTAGATACTTAGTC	50.6	1
Scaffold_12623_27603654	+	TATTAAAACTAACTTTTATGAAATAATTACAAATCCAAGA	42.91	1
Scaffold_12623_27603654	-	GAACTGCTAGCTCATGGTCCGAATCGGTTCGAATTATCTC	54.76	1
Scaffold_12623_27645419	+	ATCGGATAACATTTATTTTTAGTAATTTGTTATCAATTGC	45.38	1
Scaffold_12623_27645419	-	TATGTATGTTTGTACTACGTCCATTCCAAGTTGATTGTTC	50.05	1
Scaffold_12623_27646170	+	TGAGGGAACGGATATTATCTGACGCCATGTACAAACACTC	54.13	1
Scaffold_12623_27646170	-	CCCTGTGTTTATATAGAGAACATGAAAGCCTGCCCGTGAT	54.22	1
Scaffold_12623_27673370	+	AGTTTTGCTATCAACATTAAGCAACATCTACCAATTAAAC	48.69	1
Scaffold_12623_27673370	-	TGCAAAGGCAATGTGGTGTATTTGATTGTGATTTTTGTTG	52.2	1
Scaffold_12623_27712357	-	CTTGGTAAGTGGCGCCCCCAACGGTTTTGATAGTGTGCTA	58.31	1
Scaffold_12623_27784617	+	GTGGGAGTACCCTAAAAATTAGTAGCCCTAATCATAGCTC	51.25	1
Scaffold_12623_27784617	-	AAACTAGAATAATCTTCCTATCTGTAGATCTTTCAACCTG	47.54	1
Scaffold_12623_27833978	+	CTGCTGCATCACTACTTCATCCGTGTAAAGTCGCGTTTCT	56.24	1
Scaffold_12623_27833978	-	TTGTTTGTGATGTCATAAACACGACGACACACAAATGAAG	52.6	1
Scaffold_12623_27842409	+	AAGACAGAATACTTCAAGAACAATCTAACCGACTAAACTC	49.55	1
Scaffold_12623_27842409	-	AGCAACTGAGTTATAAACTTATTATCATTGTAAGGTGAAC	47.62	1
Scaffold_12623_28033827	+	ACAGAAAATAAGGAGCAAAAATCATCGCATCAAATATAAG	48.66	1
Scaffold_12623_28198382	+	TCAAGGTTATAAGTATTTCGTATCATCTGGCCCTCGTTTC	51.76	1
Scaffold_12623_28229376	+	GGCAAGTAGACAACAAACATCACAAAAACGTGCCGTCTAC	55.14	1
Scaffold_12623_28229376	-	CTTCTTGAGAGGGTCATGTGGACTTAAATCTCTCTTCGAT	52.37	1
Scaffold_12623_28290807	+	AATTTGTACGTCCAACAAACTCATAAATTCAGCAAAGCAT	51.16	1
Scaffold_12623_28290807	-	CAGCTTTAGCTAAATAGTTTTACACCTTCTTTTGTGTTGG	50.03	1
Scaffold_12623_28328097	+	GCATCTCCATTATTATGAGAGTAAAGTCTTTTGTACATTG	48.08	1
Scaffold_12623_28328097	-	TTGACAAAAGAAAGACCAAGATAGAGAGTGAGACACAGAC	51.69	1
Scaffold_12623_28354108	+	TAAAATTGGTTGTAGTTCCTTTTATTATGAAGTAAGAGTC	46.32	1
Scaffold_12623_28354108	-	TGAGGTTGTTTCCAAACCACCACAACGAAATTGTGTCAAG	54.74	1
Scaffold_12623_28462770	+	GAGTCTCTCAGGAATGTTACATAAATCAATTTGACCGAAA	50.03	1
Scaffold_12623_28494874	+	TAAGATATTAATTAAGATGGTAAAATTTGAGAAGCGGAAA	46.2	1
Scaffold_12623_28494874	-	AGGTGGTACTTATTGGGGTTTGGGGAAACTGCTGACTAAG	55.04	1
Scaffold_12623_28519607	+	CACAACAAAGGGAAATGTATGAGCAAAATGCTTTATTGAG	50.69	1
Scaffold_12623_28519607	-	GTATCTAGAAGCTGCTGTAAGAATACCGTTTTAAGCTGTT	51	1
Scaffold_12623_28582887	+	GTCTAGTTTCTTAGGCGAGTCTGTCCTACCAATCTGAACC	53.79	1
Scaffold_12623_28582887	-	CGCCTGTTATCACACGCGTGGATTATCAGTCGTTAGATGC	56.57	1
Scaffold_12623_28692343	+	TGTGGCTTTTGGATCTAAGGACTGGGAAGATTTTGAGTTG	53.44	1
Scaffold_12623_28692343	-	GAGAACTGGTTTCATTAACACCACTTAATTGTTTCTGTTC	49.99	1
Scaffold_12623_28758624	-	AAAACCGAGTTCATAGGCTGATCGGAGTGCATAGGGTAAG	55.15	1
Scaffold_12623_28789011	+	CTTCGAAAACAAAAACAGCTGATTTTTTATTACTGAGATG	48.54	1
Scaffold_12623_28789011	-	TGTTTTAAAGTTTTATTATGTAATGCTCAAGAGGTTTCTG	47.27	1
Scaffold_12623_28819703	+	TCTGCAGCCTTTCTAGCCTCTCTTTGGTGACAACTTTTAG	54.38	1
Scaffold_12623_28819703	-	ATCTCCTTGTAAAATATCAAGTACAAGAGCATGTAACCTC	49.4	1
Scaffold_12623_28845536	+	GCGACAACTTCACTATTCGACAGATGTTTCCCCTTCATCC	55.04	1
Scaffold_12623_28845536	-	CTCCCAACTACATTCTCAGCATTTCCCGTCAGCGCCTTTG	57.67	1
Scaffold_12623_28894205	+	CAGTTGTCGAATGATCAACTGGTAGAGATGGATCACATGG	53.42	1
Scaffold_12623_28918345	-	AAAAAAAGGAGAACGGAATTGAACTGAAAGGAAAAAGAAT	49.75	1
Scaffold_12623_28991011	-	CTGAATTAATGAGGAGAAATCCTATGACTTTTGCATTTTC	48.62	1
Scaffold_12623_29018395	+	AAATCAATCAATTGAAGCTTCGAACATGACCCGATTTGAC	52.49	1
Scaffold_12623_29018395	-	GGAATCGGGTCTCTGAGTTCACTCACTAAACTCGTTTTGG	54.66	1
Scaffold_12623_29076055	-	ATAACTTATGGAACTACTCAAGCCAGAACATTAATAACAC	48.5	1
Scaffold_12623_29172543	-	ATTAGGAGGTGGCCCACCTCCACCACTCAGACATAGCGTG	59.22	1
Scaffold_12623_29203942	+	GGAAAAAATGATTTTACCATCTCCTACAAGCATCCCTCTC	51.37	1
Scaffold_12623_29203942	-	GACGCTTTAAAGTCGACAGTAACTGAGACGTCGCTAGATG	54.9	1
Scaffold_12623_29274160	+	TATTTATCAGTTAAATTTAGGTACTGCTCTTGCTTGAGTC	48.53	1
Scaffold_12623_29274160	-	CGCGCCTTTAATTTATGAGCTAACAGGATAACTTCCAACC	53.19	1
Scaffold_12623_29316369	+	AACTTTGACATTGACCTCAACAACCTACTTGACACATAAC	51.53	1
Scaffold_12623_29343893	+	ATTGACTCACAACGTTACCTCACGTCTATCTTCGACTAGC	54.03	1
Scaffold_12623_29343893	-	TCCCGCTTGTAAAGATGGAAGAAGTATATATTTGGCTGTG	52.01	1
Scaffold_12623_29368775	+	CTTCCGAAATCTAGAGCTCATTTGGGTTATGGGTCAAATC	52.48	1
Scaffold_12623_29368775	-	GGGAGGTTAGATTGTTGAGGAGAGATTTTGTTCATTTGAG	51.32	1
Scaffold_12623_29375469	+	CTGTCGATAATTTGCCACTCCCTAATGATATGGTTAAAAG	50.31	1
Scaffold_12623_29375469	-	CCGCTTTTGATGACCCATAAGATGTCAAAGCTTCTAATTG	52.24	1
Scaffold_12623_29489202	+	ACGTTCTCTTTTAGCCGTATTAACCATTGCACACAGAAAC	53.2	1
Scaffold_12623_29489202	-	TTGGCTCACGCGGCTGTGACCCATAACTTCAACTATGAGC	58.39	1
Scaffold_12623_29518238	+	GATGTTTATAGCCCATTTAGAGAAATTATATTATGGAACC	46.39	1
Scaffold_12623_29518238	-	CCACGTCAAAATAACTTACTACGAGCTCAGAGAGAGGAAC	53.13	1
Scaffold_12623_29557177	+	CTCCAGCTGCGTCAAGCGAACTTTGAATAGCCTCGACTTT	57.52	1
Scaffold_12623_29557177	-	AGTGACGGCCATGTAAATTTACAGAAAACTACAGACACGG	53.75	1
Scaffold_12623_29595940	+	AGTAAAAGATCTCCTTTGGTATAGATTGGTATGTAAAAAG	46.9	1
Scaffold_12623_29595940	-	GTATTGCCCTTGTAGCTCCTTAGATGATTCGAAACAAAAT	51.41	1
Scaffold_12623_29621111	+	AAGTGACAATAACCAAGCGAATTAATCGCGATGTGTCGAG	54.42	1
Scaffold_12623_29708927	+	AATACATTATGTAAGATAGCGATAAAGAATATAACTATGG	44.37	1
Scaffold_12623_29708927	-	TTAACGTTTTTGTACAGGAGATAGGTAAAGCATAATTCAG	48.85	1
Scaffold_12623_29762905	+	ACTACTAACAGTGACAGTATCCAATGGCCAACCATACTAC	52.35	1
Scaffold_12623_29762905	-	GACAGTAATGTGTCCGTAATTTGGAAGTTGTGTTATGAAG	50.86	1
Scaffold_12623_29763593	+	CAGCCAGGAGGGCTAGCATGATAACTCTTGACAGGAGCAG	57.54	1
Scaffold_12623_29763593	-	TGGAGAAGCTATGAAGCTGTTCCACCCGCTTCCCCTAAAC	57.56	1
Scaffold_12623_29845636	+	GAAGGAGAAGACAGGAAGGTATTGAACCGACTCTTATTTG	51.98	1
Scaffold_12623_29845636	-	ATACTGTATTTCAGGTAAATCAGGAAACTACAGAAGATTG	48.15	1
Scaffold_12623_29869944	+	TCGGCACTACACCAAAGAAGCTACAAATTCATCGATATTC	52.55	1
Scaffold_12623_29869944	-	CGTAAGAATGCTGATATGTGGAAGAAGGTGGCTCGAGAGG	55.54	1
Scaffold_12623_29885045	+	GTTCCTCTTTTTCAGATGTTTATTAGGAAACCTCCACTTC	50.24	1
Scaffold_12623_29885045	-	GCGCAAGATTTGTTGGGCATTTCGCATGCAAGAAACATTG	56.7	1
Scaffold_12623_29910182	+	ATCACCACAATTCGCGTACTCTGAAATCAAGCAATTATAC	51.85	1
Scaffold_12623_29952777	+	CCAAAATAATCCCACCTTATTATAATCACAAAACAATCTC	47.22	1
Scaffold_12623_29952777	-	AAGAGGCTTAAAATTGTTCAAACAAGTCATAGGTAAAAAG	48.54	1
Scaffold_12623_29954474	+	ATGGGGTCAAAAGGTGGGATTGTTTTGGGATTATAAGAAG	52.2	1
Scaffold_12623_29954474	-	TATGAACAATTGACGGGAATAATCCCACATTTAGTCGTTC	51.29	1
Scaffold_12623_30056218	+	AAAAATCATATAGATAAGTGTCGATATCAGTTCTTGATTG	46.29	1
Scaffold_12623_30056218	-	CATGTTAAAAAGACGAAAAATATAAGAATAGAAGCTTTCG	46.9	1
Scaffold_12623_30057236	+	TTGATTTATTTCTTCTAGTGAAAAGACATGGTGTTAAATC	46.97	1
Scaffold_12623_30057236	-	TATGTGCTTTGCTAATTACAATATGTGCTTATCATGAATC	48.27	1
Scaffold_12623_30084790	+	TACACAAATATAAACCTACGTTATGATCTTATGTGTCGTC	48.43	1
Scaffold_12623_30084790	-	ATACTTGATTTATAAGTAATACTTCATATCATTACCAATG	43.47	1
Scaffold_12623_30121623	+	TCCAGATTTTTAACGGAATTGTGACGGAATTAGCCAAGAG	52.72	1
Scaffold_12623_30174785	+	ACATCGTCTCCGCTTCCGACGATAAAACCCTACGTATTTG	55.72	1
Scaffold_12623_30174785	-	CGCCGTTATGACCGCGAAGAGTTTTAACGGAGGTACAATC	56.64	1
Scaffold_12623_30212541	+	AAACCGGAATATTTACATGCTGGTGTTGGTGGGAGGTCAC	55.89	1
Scaffold_12623_30212541	-	GCCTTTTTCGACTGCTTAACATCTTCACTCTCAGACTTTC	53.08	1
Scaffold_12623_30222815	+	AAAGGGGCATATACAGACATCCACACCCTCATGAGCTTTC	55.2	1
Scaffold_12623_30222815	-	CCTATTGTTATCTTTAGTTCATAAGGCTTCATAAATTTTC	45.94	1
Scaffold_12623_30313509	+	TGGGAGTACCACGCATTTGTGGTACTCCGTAATTAATTAC	53.19	1
Scaffold_12623_30313509	-	CTTCAAGTGTAGGATTCCGTTATTTAATGAAAATCTCTCG	49.33	1
Scaffold_12623_30380171	-	CGTGATACAAGATAATCAAATTATTACCTTCGATTGATCG	48.36	1
Scaffold_12623_30423445	+	AGTCGAGCAACTTCGAAACGTCCCACTTGTAATAGTAGAG	54.12	1
Scaffold_12623_30423445	-	GAAGGTATTTCTCATGTTTCCTCAACTTTGTTTATATCAC	48.28	1
Scaffold_12623_30545304	+	GAGCACTAGTGCAACTCATGCTTTTCCTGAAACTGCTTTG	54.96	1
Scaffold_12623_30545304	-	TCACCGGCCTGTTTATAGTGTCTTTCTGGCAGAGGTAGAG	55.79	1
Scaffold_12623_30548633	+	TATCACAACTTGATGATTTATGGGAAGTATTTAAATTTGG	46.81	1
Scaffold_12623_30548633	-	CTTAATTTATTAGAAATTTTTCAATTTTCCATTGTATTAT	41.88	1
Scaffold_12623_30597651	-	ATTTTATTGTTTTATACTGTATAAATATATACATCAAGTC	41.55	1
Scaffold_12623_30598644	+	TTGTAATGATAACTTTTATGTTTATATCATTTGTAAGACC	44.34	1
Scaffold_12623_30598644	-	AACTAAAATAAACTGAATTAAGCTGAATAAAAGCCCATAC	47.15	1
Scaffold_12623_30657576	+	TTAGTACTAGTTTCATACTTAAACTGAATGATTTGGCTTC	47.45	1
Scaffold_12623_30657576	-	TTTAAACAATATTAGAGAAAGGACAAGAGAAAACAACATC	46.94	1
Scaffold_12623_30699132	+	GTTGAACTTCTTGAGTCAATTATTGCTTTGGCGAAACGTG	53.28	1
Scaffold_12623_30699132	-	AAACAAGGTCAGCACCAACTTGCGAAAGATTACCAGTATG	54.15	1
Scaffold_12623_30789830	+	CAAGGGGTGAGAGTACGTAGTGGTCAGATGTTTACTGAGG	54.78	1
Scaffold_12623_30789830	-	GTGAGGAAGTACTGAAGCTACTTTCTGAAACGGTAGAAAC	52.29	1
Scaffold_12623_30835741	+	AACTAGGAAGTTTTGGATCCAGATTCGTCAAAAGTAATTC	50.1	1
Scaffold_12623_30835741	-	ACACAAAATTAATGAAAACCGCGATTTACTTCCACAAATA	49.99	1
Scaffold_12623_30889866	+	TTTTAAACTAGGTAGATAACATGCTACTAATAAGGCTTGG	48.03	1
Scaffold_12623_30889866	-	AGGTTCTCAGTATCGTGTAGAGCTGTGATTAATTATTTTG	49.65	1
Scaffold_12623_30906917	+	TGCTTACTTTGACATACATTCCTGACCCATCAGCTTTTTC	52.65	1
Scaffold_12623_30906917	-	GATGGCCACCAATCAGGTCATACAGGAAGAATACCCTACA	54.58	1
Scaffold_12623_31006636	+	ATTCCCATAATTTCACCTTCAAAATTCACCATTTTTACAC	48.83	1
Scaffold_12623_31006636	-	CCATGCTTAATTTAAGAATTGTTTGTTTTATTTACAGTTT	45.93	1
Scaffold_12623_31059936	+	TTTTGAGGTAATGGTGGTGCATAGCGGTACGAGTTAAACC	54.8	1
Scaffold_12623_31059936	-	ATCATATACTCGTATGTGGGACTCATCATTATATAACACC	48.53	1
Scaffold_12623_31077826	+	ATATGTTCCTTGTCTTTGTGGTTTTTTGTTGTAATCTTTG	48.98	1
Scaffold_12623_31077826	-	ACTACACCATATAAGAAAACTCCTGACAGTATGGAATATG	48.78	1
Scaffold_12623_31132363	-	TGTGTCTCGACCCGCAAGGATGAATGCGATCACAATGTCG	58.61	1
Scaffold_12623_31181701	+	CGTCATTTGTTTACGTTTTACGAGGGGATTTTATTAGAAG	49.94	1
Scaffold_12623_31181701	-	ACTGTTTGTAGGTATCTCTCTGTCTTTCTCCGGTATAATC	50.76	1
Scaffold_12623_31234434	+	GGCTTTGACCGTCTTAAGATTTGGGCCTATGATTATTAAC	51.63	1
Scaffold_12623_31234434	-	GGTGTGATGTGTTAGACTGATGAACCGGTTGAAATTTATG	52.04	1
Scaffold_12623_31404989	+	AGATAATCACGCATGTGAAACATACCCAAGATTTAATCAG	50.27	1
Scaffold_12623_31404989	-	CTGTCCTTTTATCTTACACTGACATGAGTTCGGCCACTTC	53.65	1
Scaffold_12623_31482014	-	TACTATATATGGGAAGGGAAATACGTAGAAACCGGTTAAA	49.33	1
Scaffold_12623_31514529	+	CCACCTCAATAATAGTCCCTGAGCCTGGAAATAGGATCAC	53.62	1
Scaffold_12623_31514529	-	TATTTAACAGTTTATGTTCCAAGTTATATAGACTTTGAGC	46.28	1
Scaffold_12623_31555958	+	ACTGAGTAACTAAATCATGACTCACACTTAATTCGCAATC	50.12	1
Scaffold_12623_31555958	-	ATACTGTTGAGTAGAAAGAGGAAATCGCCATCAATGACTC	51.86	1
Scaffold_12623_31556650	+	ACAAACCAATAAATGTGATTCCATCAGGTTTCACACTGTC	51.85	1
Scaffold_12623_31556650	-	CCATGATCAATTGTTGTGCACTTCACGGGCAAAGTGAAAG	55.4	1
Scaffold_12623_31594356	+	AATTAAACAAATCATTAAAATTTGGGTTTTCATTCTAAAG	44.81	1
Scaffold_12623_31670949	-	GAAACCGCGTGAAAGGCTTGTTTTATCTTCTTAACATTTC	51.95	1
Scaffold_12623_31720052	+	TGTCCCATTCAAGTCATCTCTGAGACCATCAAAAGGCAAG	54.39	1
Scaffold_12623_31720052	-	TTGCCTAAGCTGCATTTGTTTGGTTTTATTCAAAAGGTTG	52	1
Scaffold_12623_31768117	-	GAAAGTTGGTGAAGCGGCAGTTGATGAAGAAATCTACAGG	54.39	1
Scaffold_12623_31874180	+	ACTTCTCAGCTCTCACAAGGTTGTAACAATTAAGCTGATG	52.36	1
Scaffold_12623_31874180	-	ATATAATTTCCCACAACGTCCCTGAAATTTACATTGGTAG	49.98	1
Scaffold_12623_31877198	+	TGTATCTAGCTGGTCAGATGGTAACAAATTACCTGAAAGC	51.79	1
Scaffold_12623_31877198	-	TCCCAATATCAATGACTGGAACATTCTTGGCTGCAGTAAC	53.57	1
Scaffold_12623_31925676	+	ACATTCTTTTCATATGGAGAATCATCTATTCTGTATTTTT	45.98	1
Scaffold_12623_31925676	-	ATATTAATTTTCAATAAAACATAGAACCAAAAGAGTACAT	44.14	1
Scaffold_12623_31955226	+	ATGGAACGTTCTGCCGAAAATCAAACCAATACATTTCATC	52.48	1
Scaffold_12623_31955226	-	TTTGCTGAAGAACTAGTTGATGCTTTTTGAGCCTCTAGTC	52.51	1
Scaffold_12623_32002529	+	ACGGAGGGGGTATTTGGTTTCTTTTCGTCGTCTTTAATGG	54.74	1
Scaffold_12623_32002529	-	CAAGAGCCATGGCATAGATGTCCACGAAGCAGTAAGATAG	54.53	1
Scaffold_12623_32061088	+	GTGAATAATAGGTGATTCTGCTGTGTTAATAGGGTTTATG	48.93	1
Scaffold_12623_32061088	-	AGGTCAGGAAGCTTCTCCTCTTGTTGACACCTCTTGATAC	54.66	1
Scaffold_12623_32132321	+	AAGAGTTAATTTACTGAAGATATGAGCTGAACATAACTCG	48.48	1
Scaffold_12623_32132321	-	ATTTTTGGACTAACATCTCCGACTTAATTTCAGCTTATTT	48.86	1
Scaffold_12623_32206757	+	AAAACCTTGTTCAATTTTAATTTATGACGTGGCAAACCAG	50.7	1
Scaffold_12623_32206757	-	AACGAATGAGTCAGTAATTGTCTGACACGGTTAAAACTCC	52.56	1
Scaffold_12623_32247041	+	ACATTTATATGACTTAAGTTGTTTTATTTTTAGTGAAATG	44.02	1
Scaffold_12623_32247041	-	GGTCATTTTTAGAGAAAATGTCGACTCACAACAAATATAC	48.69	1
Scaffold_12623_32291603	+	CGACCCCGCTGAGTTTTTCTCGCAAGGAAAGCAATAATGG	57.11	1
Scaffold_12623_32291603	-	GTAGATAACCTATCTACAGATACTCTAGCAGCTTCACTAC	49.31	1
Scaffold_12623_32303927	+	ATTGATATCATCATTTTCTCCGACTGGAAAAATGAAGAGG	50.04	1
Scaffold_12623_32303927	-	TATTGCACATTAGCTTAGCTTTAATAATGTTTCATTTGTC	47.6	1
Scaffold_12623_32401920	+	AATTGATGATGAAGGAAGTTGTATTGTTTATCGATGAATC	48.19	1
Scaffold_12623_32401920	-	AGGAGTTTCTAATTTTCTACAACTTTCATACTCAGCTTCA	49.22	1
Scaffold_12623_32403448	+	TGTGTAAAATGACAGTTTACCGCGGTGTTGTTACTGAGAC	54.03	1
Scaffold_12623_32403448	-	ATGCAACTACTTACTGTTGTAGGTGAAAACGGATAATGTC	51.24	1
Scaffold_12623_32517635	+	TCATAGAATTATTTATTTATTGACTTAATGAGTATGACCT	44.03	1
Scaffold_12623_32525167	+	GTTCCCACACTTGCCATACATATCCACTAAGGAGTTACCC	54.04	1
Scaffold_12623_32525167	-	CTGGGACACAGATACACGCCTTTGCTATCAAAACCAAATC	54.41	1
Scaffold_12623_32557998	+	TAGAGAAGCACATTTTTCCCAAATGTGCTCGTCTAATTGG	52.85	1
Scaffold_12623_32595982	+	CGCTAATTACCAAACACTTCTATAGTTCTACTAAATCTGC	48.9	1
Scaffold_12623_32642375	+	AGTTAGGGAATAGAAACCAGCTTAATAAAGTTGTTGATTG	48.86	1
Scaffold_12623_32642375	-	AATCATAGTACTAGCGAGTTTACCCTTATCAACCACCTTC	51.21	1
Scaffold_12623_32666665	+	CGTATGTTCTAATTGTGCCAGTAATTGAAGGGGGTTTTAG	51.71	1
Scaffold_12623_32666665	-	CCTTAAATTTTGATTCTTGAACTTGTGTAGACCCGCTTTC	51.25	1
Scaffold_12623_32704868	+	TACTATAATGCCACACATAATACAGGCATACATGATACAG	49.12	1
Scaffold_12623_32704868	-	GGCATAAATAAGTGAGGCATCTAGCCATCTATCATTCTAC	50.69	1
Scaffold_12623_32717950	+	CGGGTTTTTTCACGGTTTAGGTTCATTTTTACATCTAATC	50.27	1
Scaffold_12623_32717950	-	AAGCAATTAGGTGTGCACCACAATTTCTCACACCATCATC	54.3	1
Scaffold_12623_32753832	+	TATGATAGAATCGAATGATCCGTTAATCATGACTACTTTG	48.31	1
Scaffold_12623_32753832	-	AGTAATTTACGTATTTTATTTAGGCCTGGTCCAAGACATC	49.72	1
Scaffold_12623_32774209	+	ATTACTTGATTAAATATCTGTGATTAAGTGCTTTACATTC	45.6	1
Scaffold_12623_32774209	-	AAGAATACTTTTATCAGCTTTTCGGCAGAACCAAAAATTC	50.17	1
Scaffold_12623_32812369	+	TGAAAATCGTAAAAGTATATATGTGTTGACTGTGATGAAC	48.05	1
Scaffold_12623_32812369	-	GCCAAACATTGTCGTTGAGCATCGGTGGATAATGTTTTCG	55.41	1
Scaffold_12623_32853896	+	TCAAACTGATTAAAGGAGTACTAAGAAGGTGTAAAGATGC	49.49	1
Scaffold_12623_32853896	-	CCAATTCCTGACTTCCTTTTATAGTAGAAAGATTCATAAC	47.5	1
Scaffold_12623_32887681	+	GTCCTAAGCCGGAGACTGTTGTCGATGAGGAATAACTTTC	54.45	1
Scaffold_12623_32887681	-	CTTTGATTAAAATACCCGTCACAAAGAATAAAAAGATAAT	46.14	1
Scaffold_12623_32912170	+	CTTCTATTCGTTTTTCCTGCTTTACTCATCTTCATCATAC	49.32	1
Scaffold_12623_32912170	-	CGGTAGAACGAGTCATGATCAGGGCGTGGGATCCGAAGGA	59.34	1
Scaffold_12623_32922517	+	GCCCGACATAGTAAAATGTGTTGAGCTTGTTGTTTTTCAG	52.92	1
Scaffold_12623_32922517	-	CTCGTCTAAGACATCAACACTCGAATTCAACGCACCAATC	54.4	1
Scaffold_12623_32994313	+	GTTTGTGTTCTTGCAGTTGATTACCCAAGTTGGCAGCATC	55.22	1
Scaffold_12623_33128434	+	AATCTAGTTTTATAATTTATCTACCTCTATTTATGCTATG	43	1
Scaffold_12623_33128434	-	AAAAAGATAGCTAAAGAAATATGTCGAGCTTGTGGTTTTG	49.77	1
Scaffold_12623_33218676	+	GATGCCGGATTTTCGTCACGCGGTTGAGACTATGGCTGAG	58.82	1
Scaffold_12623_33218676	-	TTTGGGAGAACAAGAATCCTCAGAAAGGGTGATCTCATTC	52.85	1
Scaffold_12623_33220248	+	ATTAGTAGTATATATTTATTTTGCGTTGTTGTGCTCTACG	47.91	1
Scaffold_12623_33220248	-	TATCTCAACTGGAGGAATGCTTGAAACAGGATGGTCGTTA	53.64	1
Scaffold_12623_33321494	+	GAAGGTCCTTCGTTATTTTGCTCTAGGGAACAGTCTTCTG	53.31	1
Scaffold_12623_33321494	-	GGAAGGTAGGTTTGAAAAGGTACCTGAATCATCCCATCTT	52.67	1
Scaffold_12623_33350970	+	AAAAAATCTAAACAGAGGAATCAAGGGATGGGAGGCCAAA	53.02	1
Scaffold_12623_33350970	-	ATGCAGTACATGCCCATTTAGTAGGAATTGTATTTTTATG	49.15	1
Scaffold_12623_33444179	+	CAATAGTCACATCCTCCGCTTCAGGTTAATTTCAGATTGT	52.27	1
Scaffold_12623_33444179	-	AAATATTGATCAAAATTAGCTAATTAGTCAAATAATACAC	43.51	1
Scaffold_12623_33456783	+	GACGCAAGTCTGGGACCAAGAAGATAACAAGATACAGCAG	54.72	1
Scaffold_12623_33456783	-	ATTTAAATTTCTAGGAAGTATATGATAATCATTCACCTGC	46.15	1
Scaffold_12623_33504696	-	AAATAGTTTTAAGGGGAATTGTTACTATTTATCAGTTATC	44.96	1
Scaffold_12623_33580429	+	TAACAAAAGTGTAACAAGGTGACATAAAATACGGTAAAAA	48.06	1
Scaffold_12623_33580429	-	GTGAGGGTTGTGCTCGCAAAGTTAGAAGGTGTCTCAAAAG	55.49	1
Scaffold_12623_33580575	+	GTGGTTGCTCTTCTTTAGAGTCTTTCTCGTCTCTCTTTTC	52.3	1
Scaffold_12623_33580575	-	AAAGGCAACAAGCGAGGAGAAATCGAATGTAGAAGAGAAG	53.64	1
Scaffold_12623_33738432	+	GAACAATGTAAACATCTACTGATCTTGGATTCTCGGATAC	49.9	1
Scaffold_12623_33738432	-	CACCATTATCTGCAAGTGAAGGTATCAACGAAGTAAGAAC	51.64	1
Scaffold_12623_33763530	+	GAGTGGTGTAGTTTCTTGGTTTATTGAGCTTGGAGTGTAG	52.38	1
Scaffold_12623_33883282	+	GGTTGCCAAGTTCCCTTGCATCATTTTCACTTTTCAACAC	54.41	1
Scaffold_12623_33883282	-	AACTGAATCAAATCACCCGTTTACAACTCTATATATTAAC	47.53	1
Scaffold_12623_33921653	+	ACATCTCATAAAATTGCGATAATAGTGATCATGCCAGTAG	49.93	1
Scaffold_12623_33921653	-	ACCTCGATCGATGAAGTACAATACGGTGTATATAATTTTG	49.68	1
Scaffold_12623_33969325	+	TGGAAAGAATGTTAACAATGTCGAAGTTTCTACTACCATC	50.01	1
Scaffold_12623_33969325	-	TTAGGTTACTTGGACCTCTAGAAGTAGGAGCTCACCAAAG	52.84	1
Scaffold_12623_34007560	+	TCTCTGATTTACTGCTGTAATGATTCTCCTGCTTACGATG	51.78	1
Scaffold_12623_34007560	-	CAATTGGGGATTTGTGATGAGGCGTCTTGTTGTCTATGTG	54.4	1
Scaffold_12623_34069567	+	TCAGATTTTAAAATTGGGCGTATCAGGTTTCAAGTTTCAG	50.87	1
Scaffold_12623_34069567	-	TTATCCTTCTTGGTGCACCCACTTGGTTTTTCTAATAAAG	51.34	1
Scaffold_12623_34148222	+	TTAGGTATCTTATTGAGTATGAATGTCAGCTGTGATTTTG	48.56	1
Scaffold_12623_34174690	-	GGTCATAAGTCATAGCTAGTGTTTACGAGTTTGGAAAATG	50.46	1
Scaffold_12623_34201792	+	TTGTTATTGATCTTAAATCTTAACTTAGGTTCACTTGTCG	47.79	1
Scaffold_12623_34201792	-	ACGAGATATCTATAATTCCGTTTTACGTTTAAATATAGGG	46.96	1
Scaffold_12623_34234983	+	ATGAAACAGAAAAGCAGCAGTCAGAGGATAGAATATGTTT	50.81	1
Scaffold_12623_34234983	-	TCTTCAACATAATTTGGATCTCATAAATGACAACTGTAAG	47.76	1
Scaffold_12623_34277951	+	AACCGAGCTTTTGAGTGTGCATTCGTCAGCAAATACAATC	54.87	1
Scaffold_12623_34277951	-	TTGCAGAATGTTGCTGATCTTTCTGATTTAGTCACTTCTG	51.66	1
Scaffold_12623_34310513	+	ATACCCTCACAGCCTCACCAACTGTGGTCCTTCTTTCTCC	57.02	1
Scaffold_12623_34310513	-	TACTGGTTGTTTGAAGAGATATAAATAGAAGTGATGGTTG	48.31	1
Scaffold_12623_34363385	+	GAAACGAGGTTTGTAATTTCTCAACAATCTAGCTCTAAGG	50.41	1
Scaffold_12623_34363385	-	TGTGTTGCTTGTGAAGATCATTATAAGTAAAACCATAAAC	48.37	1
Scaffold_12623_34401039	+	CGTCGCCTAATTTCTGAATCAGAAAAATCAATTTCAGTCG	51.64	1
Scaffold_12623_34401039	-	GATGATTTGTTTGTTGTTTTGTTGAATTCGCAGGAAGTTG	51.58	1
Scaffold_12623_34461937	+	ACATGCACATTGTAGTATTGTATGAATTGCTTCATTGGTC	50.85	1
Scaffold_12623_34461937	-	CAAAAACGCTTCAAATACCAGTAACAAGTGAGAGCATTAG	51.34	1
Scaffold_12623_34566923	+	ATCGATAATAGATTAAACTTGGAAAAGATCGTTGAATTTG	47.19	1
Scaffold_12623_34620686	+	AGAAAGATAAACAATTAACTAACGAAACACCACAAAATAC	47.48	1
Scaffold_12623_34620686	-	AGAGTATAATGTTGAGATATTTCTTTCGTCGGCTCCCTCC	52.5	1
Scaffold_12623_34685383	+	TCATCAAAGGAAGTAGCCCACGGCGTAATTGAGTCGATAG	55.37	1
Scaffold_12623_34685383	-	AGCTTGTTGTGCTTGAACGTACCACATGCCAACTTGTGAG	56.93	1
Scaffold_12623_34737998	+	TTTGCCTTATTTTGGGGTGTTGCTTAAGTAGAGAACATGG	52.72	1
Scaffold_12623_34737998	-	CAGATGTACACTAGTCAGTAGTCACCAAAGGCAGGAAAAC	53.28	1
Scaffold_12623_34740148	+	TTCACAACCTTTCTCTGCTAGTGCATCTGCCTCTGCTTTG	56.07	1
Scaffold_12623_34740148	-	CCTCCAAGTTTGAGGGCTCAAACATCAAGGTAGAAGCATC	54.91	1
Scaffold_12623_34833077	-	CTTATTTAAGACAGTACGATTCCTCCGAACTCCTAAGTTT	50.33	1
Scaffold_12623_34857533	+	TGTGTGACATAATTTTGTATTATTGGAGTGGGTGGTTGTG	51.55	1
Scaffold_12623_34857533	-	CCACTATAGCAACCATCTTCCATAATATCCTAAAATACAC	48.34	1
Scaffold_12623_34861059	+	TAAGTAACGTATGGGTCAATTGTAGCATCTTATTCTATAC	47.9	1
Scaffold_12623_34861059	-	CTGCATGAGTTGAGAAAAATCCGCATTAAGTTTATACTCC	50.94	1
Scaffold_12623_34916243	-	CAAATCTTCTCAGGTAATAAGTCTCAGAACTGCACAGAAC	51.26	1
Scaffold_12623_34968798	+	ACGAACAAGAGTAGATGATTTGTGATCTTAGTAATTCAAC	48.75	1
Scaffold_12623_34968798	-	ATTAACTTAAACTTTTAGTTGTGACGGTTTTCTGATAATA	46.45	1
Scaffold_12623_34985694	+	CCGCTACGATTAGTACCATCAACTGCTTTATCAGATGCAC	53.87	1
Scaffold_12623_35013597	+	TATCAGATTCTAAAAAGTCAAAATTAAAATTGCAGGATAC	45.98	1
Scaffold_12623_35013597	-	ACTAATATAAAGAGCTTACCTGCCAGTAGATAATCACCAG	49.73	1
Scaffold_12623_35052733	+	TACGTATCTGAGATACTCTTGGCTTCCGGCCTTCTTCTCA	55.08	1
Scaffold_12623_35052733	-	CAGAAGGGTGAAGTTGGAAGGCAGTCAAGCCTGAACAAAG	56.45	1
Scaffold_12623_35111142	+	GTAGCAAATAAGGTAATTATTGAAGTGACCAAAAATGTTC	47.86	1
Scaffold_12623_35111142	-	CATCAAAATTTGAATGACCGCTTTGTCCAACCCCAAAAAC	53.56	1
Scaffold_12623_35192229	+	ACTTGAATAGCGTATACAAAGACAACCCGAACCCAATCAG	53.48	1
Scaffold_12623_35192229	-	TTCGAAGGAGTTACCATTTTCGGCATTTTGTAAGCTCAAC	53.32	1
Scaffold_12623_35246286	+	TTACCCTAATCTCCCACTTCTAGGCATTTTCTCTCACTAC	51.85	1
Scaffold_12623_35246286	-	GAGTCACTAGGTCGACCAAGTTCCTTGTGAAGAGTCACCG	56.41	1
Scaffold_12623_35257976	+	GTCGATTTCTGAAAACCTGCAATAAAATCTGAGTTAAAAG	49.26	1
Scaffold_12623_35257976	-	CCGGTGTAAGTTAGCATTTCATGTTTTGTGATTTGTGAAG	51.74	1
Scaffold_12623_35312273	-	CATTGGTCACGGTTGGCAATCTGCCCATGCAACATTTTAT	56.14	1
Scaffold_12623_35400800	+	GATAATTAGACATGTTCAAGCACAAACACCCATTAATAAC	48.8	1
Scaffold_12623_35400800	-	ACGTTCCTTTGACGGAGGAGTTATCCAAAGCTAGTTTCAC	54.45	1
Scaffold_12623_35437980	+	AAATTAAATAGTTTGGTCCTTGTCTTTATGTTAACTCATC	46.78	1
Scaffold_12623_35437980	-	AGGCAAAAGAGCCATTTTTGTTGTGGAGAATAAGGAAATG	52.28	1
Scaffold_12623_35489360	-	ACTCGTCCCGTACATAAGGGTCATAACGGTTTGCATTTTC	54.85	1
Scaffold_12623_35503825	+	TGGCAAATACCATTGTTGTTTGCAACTTAGCTTTGATTTC	51.91	1
Scaffold_12623_35503825	-	TTAATTGTAAGGCATGCTCTTAGAATAGCTAGAAATCCCG	50.72	1
Scaffold_12623_35538754	+	AGCATGGGTGCGTTCGGCCGTGGTGAAATACTGAAATGAG	58.84	1
Scaffold_12623_35538754	-	TAAGAGGCCTACGGCCAACCATTTTTCACTTTATCTTAAT	51.83	1
Scaffold_12623_35567985	+	TCTAATTTCTCAAAATTATCGACCCGAAGAGGCAACCATC	52.32	1
Scaffold_12623_35567985	-	TGTCTAAATACGTGGAAGGGGAACAAATCGCTGCCGGTTG	57.32	1
Scaffold_12623_35595003	+	TCCTCCTAGAAGAAACTACGAAGAGAACGGGCTTGACATC	54.64	1
Scaffold_12623_35595003	-	AAAAGGTTATTACATGACATGGAAATAATGGCCTCAGCAG	51.49	1
Scaffold_12623_35620156	+	GAGAGACCTATTTTAACCTTAAGTTGAGTTGCAATTATTC	48.13	1
Scaffold_12623_35620156	-	ATTTGAACCAGCTTTCAGCCTCTTTAAAACCAAGACATAC	51.85	1
Scaffold_12623_35646708	+	CCGGATCTCTGTAACTGTCCAGGTTTCTCGGCCCATTTAG	56.47	1
Scaffold_12623_35646708	-	CAACAGGCAGATCAGAACATAGAGCATGTTGGATCAGTAG	53.42	1
Scaffold_12623_35689611	+	CTCCTGCTTTGCCTTCTTATGATTTGCAGTAGTCTCCAAC	53.94	1
Scaffold_12623_35689611	-	AAAGAGTTTAGATAATGATATAAGAAAGCAGCAGAAGAGC	48.61	1
Scaffold_12623_35720471	+	TTAAAACCTAAACAAAATAATTACGGACTATGTAAGAACG	46.96	1
Scaffold_12623_35720471	-	TTGCTCGAGTAATGACCGTTTTTATTAGAAATTCTTTGTC	49.68	1
Scaffold_12623_35867138	+	TCCTTGGAGGTCTGGCAGCTGCTTTGTCCTTGGCAGATAG	58.74	1
Scaffold_12623_35867138	-	CTGTGTAATGTATAATTGTTCAGAGGAAGGCCGCCGAGTG	54.94	1
Scaffold_12623_35963592	+	GGGTGATAACGGGTGATTACATTTATATACTCCCTCCAAG	51.44	1
Scaffold_12623_35967291	+	CAAACTAATTTACGTTTTATATGTGGATCGGACCGGTGAC	51.88	1
Scaffold_12623_35967291	-	GGACCGATCGGTCCAGTCCGGTCCCCGGCCCCTAAAAATA	61.52	1
Scaffold_12623_36048623	+	ACTTACTTTTCTATATACATTTCCTTTATTACCTCCAAAC	45.85	1
Scaffold_12623_36048623	-	ATATATTATACCTTTTTACTATAGAATTGCTTCGATTAAG	43.42	1
Scaffold_12623_36086329	-	TATGCGAAAAAATCTTGTTTTATCTGAGAGGACCGTCTTC	51.44	1
Scaffold_12623_36112526	+	TAGGGGTATTGTGGTCACTAAGAAGGTTATTCACTTAAAA	49.72	1
Scaffold_12623_36146656	+	GCCATAATTTACATCAATTAAAGTGATAATCAAAGTAAAC	45.57	1
Scaffold_12623_36146656	-	AAATTTTGATATATTTTCTTTTGTAAGTGATGACGTTTTG	45.91	1
Scaffold_12623_36148098	+	AGCGCGGGCATTCTTATCCTCCGGCCACGCCCGTCCACTT	64.75	1
Scaffold_12623_36192432	+	CTGCTAATTTGGGGAATTTTAGATATTTGTGCATTTATTC	47.91	1
Scaffold_12623_36192432	-	CTTACCCTGCGTGCAGCACTAAAATAGCTATTTACAGACG	54.12	1
Scaffold_12623_36227923	-	ACACCCATGTATTCAATCAGATTCACACAATCAATAATAA	48.56	1
Scaffold_12623_36266475	+	TGAACCTCCCCATATGAGTAGGCATAGTGAATACAGGAAT	52.58	1
Scaffold_12623_36266475	-	ATGGAAGAGGAGGCTGAAAATCAACTCTTTGTGGAGGATG	54.22	1
Scaffold_12623_36302295	+	AATCCCTGAGCTGAATATCCACCAATCATAGTATTCCAAC	51.49	1
Scaffold_12623_36302295	-	TCGAAATGTGGGGATATTGTGGATGCGAGTTATGTGTTTC	53.84	1
Scaffold_12623_36335091	+	GCCGCTAGTGTGGAAGCAAAATTACAAAAATTCTCTCTAC	52.38	1
Scaffold_12623_36335091	-	AGGCGGGAGCTTTGAGAATGAGGTATATTAAAGGTGAGAG	53.61	1
Scaffold_12623_36411645	+	AGAAACTATAGATTCAAACATAGAATCCGTGCTGCTGTGC	52.53	1
Scaffold_12623_36411645	-	TAACCAGGTTATATTTTTGGCTTTGGACGCACGTGTGGAA	54.98	1
Scaffold_12623_36424647	+	AGTATATACTCGGCCGCTATAAAGTCGTCTCAGTCGTATG	53.33	1
Scaffold_12623_36424647	-	ACAGTAAACCAGAAAGTACACCAAAGTTGGCACCGAGGTC	55.82	1
Scaffold_12623_36456533	+	AGATTTTTATTTTGAAACATTAAAATTTGATAGCTACACT	44.93	1
Scaffold_12623_36456533	-	AACCTACTCAATTCAATTCAAGTTTTCCACAGTAACTAAG	48.97	1
Scaffold_12623_36479525	+	TAAGCATCACAAACAACACCAACAAGTTCAATTCTATAAG	49.67	1
Scaffold_12623_36479525	-	TGGCACGATTACTGAGAGTTACTGGGAGAGAGTCCGAGAT	55.95	1
Scaffold_12623_36607682	+	TACAAAAACGTAGTGCGGTTACTTTGAGTAAATTACAAAC	49.93	1
Scaffold_12623_36646930	+	CTCGAGTTCCACCACTAATCTCTATCCGTTGTTCTTTCTC	52.96	1
Scaffold_12623_36646930	-	ATTTGGACGAGGAAAGTATGGAGAAGTTGTTTCTTCTTTG	51.41	1
Scaffold_12623_36703496	+	AAAACAGCTTGTGTTCATCCTCCGTCCACGGTACTCCTAC	56.52	1
Scaffold_12623_36703496	-	GTATTAATTGTGAGGATTTGATTGATTAAGTAAATTGATG	45.25	1
Scaffold_12623_36752262	+	AACATTTGTTGGCAGAGATGAGGTTTTCAGAGAATCATAA	51.05	1
Scaffold_12623_36752262	-	GTGAGATCCACTAGACCAAGAGTATTCTAAACAGGCATAG	51.28	1
Scaffold_12623_36817778	+	TGAGAAACCCCCATCACCAACTCCGTCGCCGTCGAACTTC	60.23	1
Scaffold_12623_36817778	-	AAAGTGAAAGAAATAATAAGGGGCGAGAAATGACACTTAG	50.14	1
Scaffold_12623_36884327	+	AAGATAAAATCACAACATTGCTTATGAAACCTAAAAGGAG	48.3	1
Scaffold_12623_36898557	-	AGTAAAAATAGTCAACAAATTCAGTAATTAGAGATTTCAC	45.65	1
Scaffold_12623_37005458	+	TGGTTTAGGGCCTAATAAGCGCGCTGAAATTGGCGACCAG	58.73	1
Scaffold_12623_37005458	-	TGGATCTTCTGTTGACATCAAAGACGGTGTCTGTTTTAAG	52.49	1
Scaffold_12623_37039784	+	AGCTGCATGAAGAAGTTCAGAGTTAGACACTAGAGAATCC	52.54	1
Scaffold_12623_37039784	-	TTTCAACCTGATTTTACATAAATGGAATAATGTTCGTCTG	48.4	1
Scaffold_12623_37089323	+	GAAAATAAAGATCTGGCGAAAGACGCCTGGGACCAAGAAG	55.3	1
Scaffold_12623_37089323	-	CCGGAGTACAGCAAAGTTCCATCTGTACTTAACGCCAAGG	56.03	1
Scaffold_12623_37123619	+	AAAAGGAATGATATGATGATGATAGTGAAAGAACACAAAC	48.07	1
Scaffold_12623_37123619	-	TGGTTGTAGTATGAAGCCCACCACCAAGAAGAGTAAAATG	53.16	1
Scaffold_12623_37138527	+	GTATAACACAAATCCACAATGGATTACCGTGCGGGTACTG	54.04	1
Scaffold_12623_37138527	-	TTGCAAAGATGTTTGATATAACTTTTGAGAATGAGAAAGG	48.49	1
Scaffold_12623_37224468	+	TCTAATCCCCCATTAATTTCTTCCCTAATTCACTCTTATC	48.67	1
Scaffold_12623_37224468	-	TTATCAAATAAAAAAGTTGCGGAATTGAGATTATGAGACG	48.69	1
Scaffold_12623_37293813	+	ATTTCCCGACAACGACAAACAACCCAATTGGTAAAGATCG	54.48	1
Scaffold_12623_37308808	+	TTTTGTTCACTATAGCTATTGATGGCTAGTGGGGCGAGTC	54.11	1
Scaffold_12623_37308808	-	AATGCCGTACTGAATATTTTCGATTACAATTTGTCGACTG	51	1
Scaffold_12623_37375363	+	TTTTTTAAAGGTTGTGTTGGACAAAAAAACCCTTCAACAA	50.5	1
Scaffold_12623_37375363	-	AAATTTGGTTTGCTTTCATATCTCCTCCTAACGTTTTTAC	49.68	1
Scaffold_12623_37400292	+	TTTCTTCTTTTAATCAAATTGTTAAATTATTACTTTGTCC	44.25	1
Scaffold_12623_37400292	-	CGTCTCTCGGGTTCTTGCAGAACAGCCCGTTTATCGTTAC	57.43	1
Scaffold_12623_37444427	+	CCTTGGCTTTCCATGGACCGTTGGTGACCTTCTGCTTACC	58.44	1
Scaffold_12623_37444427	-	AATAGACATTATTCGGGCTGAGGCAATTGGTTTAGGATTG	52.44	1
Scaffold_12623_37470493	+	AATGAAGGTTGTGGATTATGAATTGTAATTTGTAGTTTTT	47.1	1
Scaffold_12623_37495716	-	TTTGCAAATTCCCTTTTCGTCGTTTTGCCCCATTAACATC	54.16	1
Scaffold_12623_37556967	+	GTGTTTAATGGAACTTGATTAAGTGCAACAAACATCCAAA	50.37	1
Scaffold_12623_37593683	+	TCACCTACACGATATCTGCCCATTTCCACTTCCATCCATC	54.97	1
Scaffold_12623_37593683	-	GACCCAAGGTCATTAACTGCGCGTACTGAAAGAGAAAATG	54.45	1
Scaffold_12623_37657325	+	TGATAATGTTGTCCAGGCATTTCGGCTGCTAAAACATTGC	54.85	1
Scaffold_12623_37657325	-	ATTCCGTCTTTTTAATTCGCCCTCCGATTCGATTTGTTGC	54.79	1
Scaffold_12623_37667371	+	GTTATCTAACAATAATGTCGCATTTTGCAGGCGGTGATAC	52.56	1
Scaffold_12623_37667371	-	ATAGAAGACGCCTTAACACGTTTTCTTCTTAAGACAATTG	50.53	1
Scaffold_12623_37703278	+	CTGCCAAGATCATATGTCTGGAAAGCCGAATATACAAATC	51.59	1
Scaffold_12623_37703278	-	TGCTCAAACTTTGATGTTTCTGTCATTTGTTCACAGGTTC	52.44	1
Scaffold_12623_37744874	+	CAACAAAATAGAATGGTAGAATTGATCGATGAGACAAAAG	48.7	1
Scaffold_12623_37744874	-	TAAAATGAGTTACATAGCTCTTCACAAAAATAAATAGAGC	46.79	1
Scaffold_12623_37844247	+	AGGGAATTTTTAGGACAGGCAACATGTATATATTGTTAAG	48.6	1
Scaffold_12623_37883341	+	AAGGTGGAGACGGAGAGGAGCCTAAGTCGAGTTCTGTGTC	57.71	1
Scaffold_12623_37883341	-	CATGCCCATATTCCCACCACGTACGAAAATCGAGCAGCAG	57.79	1
Scaffold_12623_37926385	+	GAAAAACATGGGATATTCTAGCATGTTTCCCGTCCCATTC	52.94	1
Scaffold_12623_37926385	-	ATCCTTTAAAACTGTCATTGAATACTCGCACATCCCAAGA	52.01	1
Scaffold_12623_37975464	+	GAATTTTTTATTTTATTTTGTAAATAATTTAATTAAAAGG	39.78	1
Scaffold_12623_37975464	-	ATAAAAAATAAAATTTTTATAAATAAATTATTATAATACG	37.26	1
Scaffold_12623_38029036	+	GGAGACCTACTCTTATCGCCACAAGCCCACAATAATAAAG	53.26	1
Scaffold_12623_38029036	-	TATCGGGAGTTCATTGCATAGTCTAGCAGATTTTAGTTTC	50.71	1
Scaffold_12623_38029324	+	GTGAGACATTTCAGTAGGAGAATATATCCCTTGCTTGTAG	50.41	1
Scaffold_12623_38029324	-	GTTCGATAAAGATAAGTTAAGCCCAAAGAACCGACCCAAG	52.78	1
Scaffold_12623_38103749	+	TATGTAATGAGAATGTCGCAGACCGTAAGACGGTTCATTA	52.66	1
Scaffold_12623_38103749	-	ATTGACCATATACAAATTTTATGAATTGGGACATTAAAAC	46.23	1
Scaffold_12623_38151918	+	GAAATTATAAGAAATTTGAATTTAGTCGGAAAATTGTCTA	44.98	1
Scaffold_12623_38151918	-	ACTTTATAAGAGACTCCGATCAAAAAGTGCTGCGAAGACC	53.51	1
Scaffold_12623_38176180	+	TGGCTTAAAAAGGATCACTATCATCACCAAGGGTAGAAAG	51.69	1
Scaffold_12623_38176180	-	GTGACTTTGAAATGAAACACATTGACAAAACAGGATCAAG	50.76	1
Scaffold_12623_38240236	+	TCTGGTGAGTGGAAATTGATTGCTGCGACAATGCCTAATG	55.42	1
Scaffold_12623_38253123	+	TATATTGCTCTTTTTCTGGTTTGAAGGGAACCATAAGCAC	51.43	1
Scaffold_12623_38253123	-	CGTAATAATTCGAATCCCATCAGTAATATATTCGTCGGTC	50.03	1
Scaffold_12623_38430973	+	CCAAGTTTTGTATTTATTGTGCGGAATAGAATAATACATG	47.71	1
Scaffold_12623_38430973	-	TTACAAAACAAAATTCCATTGAACTTACTTGTGATTTTAC	46.93	1
Scaffold_12623_38445415	+	AGAATTTGTGTTCTTTTAATACAAGTTCATATCTTATTTG	44.91	1
Scaffold_12623_38445415	-	ATCACAATAACCCTCTCTCCCACTTGTCATGACTTTTATC	51.56	1
Scaffold_12623_38506974	-	TTCCAAGAGAAGCCTATATTGATAAGTATCTTTGCGCTTG	51.03	1
Scaffold_12623_38524885	+	CCAGGTTAGAAGTACAATAGGATGATGAGATTTAACACTT	49.03	1
Scaffold_12623_38524885	-	ATATATAATGATTAATAACAATCCAACTTCATCACAAATC	44.25	1
Scaffold_12623_38575605	+	TGGCAATTAACAAATTCAAGACATTCTTCAACAATTATCA	48.54	1
Scaffold_12623_38575605	-	TTAAAAAATTATTAGCACATTATTTTTATTTAGCAATTAG	42.16	1
Scaffold_12623_38578018	+	ATCTTAAGACAGATACTGTTGTTTCAAGAGAGACATACTC	48.94	1
Scaffold_12623_38578018	-	TATTTTGTACCCCGTATTACTTACCTATTTAAAAGTATTG	45.94	1
Scaffold_12623_38603246	+	TGGAGAATTAGCTTTTCAAAGCTCAATTTAACCTAATTCG	49.59	1
Scaffold_12623_38603246	-	AAATTATAAATTCGCAATCATCGACAACTAAATAATCTAA	45.67	1
Scaffold_12623_38629272	+	CACAAACCACAACTTCTTTTGGTGTGTTTCCCAACTTTAG	52.82	1
Scaffold_12623_38629272	-	TTCGGTTTGGACTGTTATGGGTGAGGAGAATCAGTGTTTG	54.52	1
Scaffold_12623_38797668	+	GGGGTTCATGAGTTTGTGGATCAATCCCTTGCTTCATTAG	53.88	1
Scaffold_12623_38797668	-	ATTACCAGGAAGAACAGATAACGAAATAAAGAATTTATGG	47.62	1
Scaffold_12623_38859342	+	GAGAGACTTACATCTAAATCTCGCAAGCAAAAAGATGATT	50.28	1
Scaffold_12623_38859342	-	TGTTATTTTGGAAGATAATTTAGAATAACAAAACAAGGTC	46.03	1
Scaffold_12623_38900439	+	ATCAGCAGCGGCCTCAGAAACGACCTTGGTCACAGAAGAG	59.07	1
Scaffold_12623_38900439	-	GCTGAAGTTGAAGGTGGTGGCCGTGTCGCCAAGCTCAAGG	61.39	1
Scaffold_12623_38918724	+	TAAAAATAAAACACTCTTATTGTAGTTTCAGTTGCTTGTC	47.44	1
Scaffold_12623_39000187	+	CTAGCTCATCATCAGTCTGTCCCGAAATAGTTGCCTCTAC	53.9	1
Scaffold_12623_39000187	-	GAATGACGCTCCTGAGACTGCTACAGAACAGGTTCGTCAT	56.47	1
Scaffold_12623_39102760	+	GGCAGTTAGTTAGATCAGAATTACGGCCTGATAACTTTAC	51.08	1
Scaffold_12623_39102760	-	CCACCCTACCATGACAAACCCTAATTCCATTCACATCATC	53.44	1
Scaffold_12623_39278763	+	ATATTTGTCCACTAAAAGAAAGATTTTTATAAGAGCAAAC	46.08	1
Scaffold_12623_39341285	+	AGACGATCCGTAAACACCCGACATCGGCTTCGACCCTAAC	58.74	1
Scaffold_12623_39341285	-	GCTGTGATGTTGGGTTTTTGGTTGTGTCTAGTTTGACGTG	55.03	1
Scaffold_12623_39342095	+	CCGAGTCATTTTATTGGGTGAATCCGTTCCAGAGTCGAAG	54.9	1
Scaffold_12623_39342095	-	TTCTATACAAGCTAACATATCGAGTACCATTTACAAATTC	47.31	1
Scaffold_12623_39391543	+	TACAAAGAATATCTATCATTCTTCCAGGAGTGCATACCAC	50.17	1
Scaffold_12623_39391543	-	CGGCTCTGGTGTTGCCCAACAAATAGGTGAATTGAAGAAG	55.67	1
Scaffold_12623_39411038	+	ACAGCCCTACGAAAACCGCAATTGTGAAAAGGGAATTGAC	55.77	1
Scaffold_12623_39411038	-	GATCACAGAAACCAGCAAGGACCCACCTATGCCACCTCAC	58.02	1
Scaffold_12623_39454627	+	CGTGGCACATTTTGGGAAGTAGTGCTGGTTCGTTTTCTCC	57	1
Scaffold_12623_39454627	-	GCCCGGTACAGCTTTCGTCTGGCATATAATCAATACTTCC	54.85	1
Scaffold_12623_39481130	+	GCAAAAGGTCGATAATCGGCTTTCTGGATGGAAAGCGAAG	55.85	1
Scaffold_12623_39481130	-	TGGTGTAAGTCGGGATAGAGTTCAAGGTGGATTGAATTAG	52.5	1
Scaffold_12623_39507771	+	CGATCACGACATTCAAATTTCTGAAAGATCTGACCCACCT	53.62	1
Scaffold_12623_39507771	-	GATTTGTGTCTTACAGTCTTGTTTTTCAATTGTAGTTGTC	49.16	1
Scaffold_12623_39541012	+	ATGACAGAATTGTGACAGTTTTGCCTTGACATTTTCATCC	52.33	1
Scaffold_12623_39541012	-	CTCTATGGTTTTTGTCCGGACATACATTATATGTTAATTC	47.96	1
Scaffold_12623_39567240	+	GTTTATCAGATGAAAGGTTACGGTTAAAATATGTAATAAA	45.58	1
Scaffold_12623_39567240	-	AACTATCCGTCATAAGTGAGACATATTGAATTTTATAACC	47.26	1
Scaffold_12623_39622196	+	TTGTTGAAAGTTGTTGTGGAAAAATTGTTGGGTCTCCTTC	52.45	1
Scaffold_12623_39622196	-	AAAGCTAAGAAAATTATCAGGTGACGGAATCGAATTCTCC	51.29	1
Scaffold_12623_39640522	+	TTAAAATGTAAAAGTAATATCCTGATCGAAAAATAAAAAC	44.09	1
Scaffold_12623_39670768	+	GAATAGCAGCCGCATCGCTCTCATCAACAGGTTTATCACC	56.49	1
Scaffold_12623_39670768	-	AAACTTACCATTGGTACTGCTTTAGAAGTAGCTGCAACTG	52.49	1
Scaffold_12623_39689099	+	TTCGGACCGGTTTAACTGTACCTTGATATCACTTCAATGC	53.49	1
Scaffold_12623_39689099	-	ATGGAAATTTCTATGGGTAGTTTCTCTAGAAGAATAATCG	47.93	1
Scaffold_12623_39769298	+	ACCCGAGTAACTTGACACGAAACTCGGTGAAATCATGAAC	54.95	1
Scaffold_12623_39769298	-	GAGGGAACTCGAGGTTTTTATCACTAATAAGCACAAGGAT	51.78	1
Scaffold_12623_39809645	-	TTTTTTAACTGAGCCACAAATTGTTTATTTTAGCGTCTCG	50.55	1
Scaffold_12623_39873986	+	TCCTGAAAATGAACTCGCTCTCTCAATTGCAAACCATCTC	53.9	1
Scaffold_12623_39873986	-	GGTCAGTATTTTCTGACCCGGCGACGGTAGCGCAATTCTC	58.65	1
Scaffold_12623_39918246	+	ACCATGTCATCGCCAGAGGAGGACACTGACACCCCACCAG	60.51	1
Scaffold_12623_39918246	-	GGACCGCCGGAAATCAACATAAGGGTCCGGTGAGTAAGTC	57.97	1
Scaffold_12623_39926552	+	GCACAAAAAACTTTTCGGCGGCATATAGACAGTACAAAGC	54.36	1
Scaffold_12623_39926552	-	GTTGACATAGTTGTAGGTGTCCTCCATCATTTGTGTTTTT	51.53	1
Scaffold_12623_39972670	-	TTTTTTTGTTTCATATTATTCTTCTAATTTGTTGAAACTG	44.73	1
Scaffold_12623_40000213	+	AGCAAAGACCCACCAGCTACTTTAATCAGCCAGCTTAGTG	55.62	1
Scaffold_12623_40000213	-	GCAGGCATACCTGCTGCATTTAGTGCCTTCTTTCTCTCAG	56.36	1
Scaffold_12623_40145405	+	CGTTCCCGGCATGCAATTCTATACTGGTAACTTTGTGAAC	54.47	1
Scaffold_12623_40145405	-	TCCTTGTGTCTCAAGACAAAGTCCTGCGTGTTTGTTGTAG	54.96	1
Scaffold_12623_40169900	+	CGTCTGTGGCCGATATTAATTCAAAAGAGGCAATTGTTAC	52.46	1
Scaffold_12623_40169900	-	AAAAGCTATCACAAACATCGATTTTCCATAGATTACCTTG	49.33	1
Scaffold_12623_40218879	+	ATATACGTACAACTACTATTCTTACTTGTGACAAAAATAC	46.09	1
Scaffold_12623_40218879	-	TACAAATACGCCATGCATACATATATATTGGATAATTTTG	46.83	1
Scaffold_12623_40264161	+	GCTGTAAAACGAGTAAGCGTACGTATAAATGAATGTACTG	50.85	1
Scaffold_12623_40264161	-	CCATATACACATATATCTAATTGAGAGACCGTCTTAAAGC	48.2	1
Scaffold_12623_40277519	+	TACCCACAAGTACCGCTTCCGCCTCCGCCGCGCGCACCTC	66.27	1
Scaffold_12623_40277519	-	AAAGTTCATATTCCATTTTTTCTATAAATTAAGACGGAGG	46.7	1
Scaffold_12623_40322006	+	TTTGTCATGGTGTCGGTTCGTCCACTGATACGTGCATTTT	56.23	1
Scaffold_12623_40427886	+	GTTTAAAATGAAGATTCCGAGATTATTTCTTGTTTAATAG	45.28	1
Scaffold_12623_40427886	-	CCAATGACATACATACCTTCAAGTTCTCGAGTTACAATAA	49.6	1
Scaffold_12623_40626857	+	CATAGAGACTATAGAATCCAAAAGGGGACTAAATTTCAAG	48.21	1
Scaffold_12623_40626857	-	AAGCCTATATATCCAAAGTTACCAGAAGTTGGGATTCTCG	51.35	1
Scaffold_12623_40664811	+	TCCATGGACCATGGCGACACGCTTCCGACGGAGATCATAC	59.96	1
Scaffold_12623_40703622	+	GCCTGCTACGAATTAGGCAACCTAACAGATGTCACTTAAC	53.87	1
Scaffold_12623_40703622	-	ACGGGGTTTAAACCGTAGGTTATGAGTACCAGTTGACCAG	55	1
Scaffold_12623_40756031	+	GTAGAGAAACACAAGTGGCTTCACCGGCTCTTTCACATCC	56.27	1
Scaffold_12623_40756031	-	GGGTACTTCAACTCATGCAATTACTTCAATCTCTATAATC	48.81	1
Scaffold_12623_40804704	-	CAGATCATGTTAAACAATGATGAGTACAACGGTAGAGGTC	51.21	1
Scaffold_12623_40882280	+	CAACACAACAACTATACATAGGTCGATCTAAGGTCCTAAC	50.58	1
Scaffold_12623_40882280	-	TCGGAAATGAAGATAAATCCGTAGTAGTTGGAGATAGTTC	50.11	1
Scaffold_12623_40917755	+	CGGTTTTATCATTTTCTTGACGGGAAAAGTTCAACGATAC	51.54	1
Scaffold_12623_40917755	-	CCTATTTATCTCTTACTTGCTTTGTATGTGCTTACATTGG	49.25	1
Scaffold_12623_40971166	+	ATCATAAGAGAACGGATTATATTAAAATAAAGTTAAAATA	42.3	1
Scaffold_12623_40971723	+	TCACTTACACGGTATTCTTTTAATCAGTTGGTCTCTTTTG	50.12	1
Scaffold_12623_40971723	-	CAATTATTTGATTGATAACATTTTATACGTGGCTATTTTT	45.53	1
Scaffold_12623_41010385	+	TCCGGAACAACGATCATGTTTCGAAGGTGGGTTCTAACAG	55.81	1
Scaffold_12623_41010385	-	CCTTTAAACTCTCGAATTTAATGATACAGAAACTTGAAGC	48.68	1
Scaffold_12623_41035646	+	ATAATGTTTAAAATACCTCACATGAGTTTGTAACTTATCC	46.53	1
Scaffold_12623_41035646	-	TACTTATATGTTCAAACAAGTTATAAAAACTCAAACTTTC	44.89	1
Scaffold_12623_41142153	-	TTACTATCTTCCCATTCATCCAAGTAGAGCACCCGGTTCG	54.82	1
Scaffold_12623_41166262	+	TAGTTATATACTTTGCGGCTACTAAGTCGATTTTTAACAC	48.72	1
Scaffold_12623_41166262	-	TTTGCAAACCAAAGCTTGAATCCTTTTGGATTTGGGACAG	53.86	1
Scaffold_12623_41268518	+	GGGGCCTGGGAAGTGTTTTACCAGTGGGAGACCCGTGTGG	61.21	1
Scaffold_12623_41268518	-	TTTGAAACATAGCTGACTTAGCCAAATGAGCCCGAGATAG	53.36	1
Scaffold_12623_41307097	+	GGACATAAACTGACCAAAGTAACCATTCATGATGTACCAG	51.37	1
Scaffold_12623_41307097	-	TCAATTGATTTTTTCTATTAACAGGGTAAATACGTGTACG	48.18	1
Scaffold_12623_41324680	-	ACCCAAATGATAACAATTGACCGGAACAGAAGAAGTACAC	52.48	1
Scaffold_12623_41370408	+	AATGTTACGGTGTACAAAAACTTATTACAGCGCAGTCAGG	53.06	1
Scaffold_12623_41370408	-	TGGCCTGTGGGAATTCGTTTTTGGTTGATTAAGAATTTTG	52.59	1
Scaffold_12623_41440928	-	ATCGGACCAGTCTTAAGATGGTTATAGCCAGCTCACCTGC	56.03	1
Scaffold_12623_41478202	+	GCGTGCTATTATAAGCGTTTCGTCACCCGACTCAACTATG	55.39	1
Scaffold_12623_41478202	-	AAGTGATAACACTGTATTTGAGAGGCCCTCCATGTGAGAT	53.31	1
Scaffold_12623_41594100	+	GATGGATTAATACAATTATGATAAGGTAAGGGGTCAGATG	48.15	1
Scaffold_12623_41594100	-	ATTCGGAAACAATATCTTTGTATTGTATTGTCAACACTTG	48.58	1
Scaffold_12623_41594488	+	ATATTTAGATCTTAATTAATTAGTTTTTGTGTGATTAATG	42.25	1
Scaffold_12623_41594488	-	TAATTACATACTCTAATTAAGTAATTAAATAAAATAAAAG	39.34	1
Scaffold_12623_41657037	+	TTGCAACATATACTGGAGGTTGCATTGCACTGGAGTCTGG	55.94	1
Scaffold_12623_41657037	-	ATCTGCAGTTCTTGGCTCATATACGAGATGTATTTTCCTC	51.78	1
Scaffold_12623_41658321	+	GCAGAAACATACCCTTCTCCTAGAGAGTGTACATGGAAAG	52.71	1
Scaffold_12623_41658321	-	GCTTCAACCAAACTTCTGACAGCTCGCAAGATGGGGAATA	56.1	1
Scaffold_12623_41782136	+	ATATTTGCAAGATCTATTACCGGTGTACTTTTTGACGTAG	50.01	1
Scaffold_12623_41782136	-	AATGGTAAAAATTTACCACCCAAATATGTGTTTCCACCTG	50.72	1
Scaffold_12623_41809581	+	GTTAATTTAACATGTGATGAATCTTCAACGAACTTGATGC	49.51	1
Scaffold_12623_41835829	-	CAAAGAAGTTTAATTAACAAAAATACTACTCCCTCCACAC	48.33	1
Scaffold_12623_41882608	+	TCAGCAGACAGATGTAAAGGCAACTTAAGCATGCAAGCAG	55.4	1
Scaffold_12623_41882608	-	ATGCTGATCCCAATGAGAAGTTTTACGCAGTAAGTTAATA	50.73	1
Scaffold_12623_41945817	+	GCCTTTAACTATGTTGAGCATTTGTACGATTTGTTTTATG	49.49	1
Scaffold_12623_41945817	-	ATACAGAATTCGCAAAAATTGTCCACGTTCATTACCTTAG	50.86	1
Scaffold_12623_41983552	+	CATCTTAATACTGGAAACAAGTATATCATTGCAGAATATG	46.8	1
Scaffold_12623_41983552	-	TTGGAGTTGATAGTTAAATAGATTATTTTGAAGAAGATGC	46.58	1
Scaffold_12623_42002545	+	GTAAATTATTTAGCTGTACTCTTGAGTCTTGACCGAGTTC	50.02	1
Scaffold_12623_42002545	-	TGAGTATCTCAATTAGTTGAACATTGTGAAATTGTTTATG	47.19	1
Scaffold_12623_42035509	+	CCTCCCATTTCCAAGTATCCAAAAATTTCACGAACAAATC	51.37	1
Scaffold_12623_42051142	+	CCGGTCAGCAGATCATACGGGCTTTTTACGGTCCTTTTAC	56.24	1
Scaffold_12623_42051142	-	CTTATAAGAGGTGAGGTTATTCTCAGGAATATAGAGATCC	48.12	1
Scaffold_12623_42084683	+	CAAAAGTAGAAGGGGTGATCTCAAGTAGCTTTTATTTATG	49	1
Scaffold_12623_42084683	-	GCTAATTATATGTGACATATGAAAAGATGTAATAATTAGG	44.28	1
Scaffold_12623_42132755	-	ATGCGGTCATCACCAATGCTTCTGCTCATTCGTTGCTCTC	57.71	1
Scaffold_12623_42255437	+	GTCATACAAACTTTGAGCTGAGGCATATGTGCTAGTCATC	52.73	1
Scaffold_12623_42309854	+	GTTCGTCTCTAGGTTCCTCTGAGCCTGTCTTTACTCCAAC	54.93	1
Scaffold_12623_42309854	-	GGTTTCATATATGAGCACGATAGCGGTTCATCTTGAATAC	51.55	1
Scaffold_12623_42367060	+	ACCCTTACGGGCATTCAACAGTACACCACTTTTAACTAGC	54.56	1
Scaffold_12623_42367060	-	AAAAAACAAGTACAATAAGATAAAACAAACAAAATACTCG	45.86	1
Scaffold_12623_42406287	+	AGATTGTCTCAACCATTAATAGACAAAACAAGAATAATCA	47.31	1
Scaffold_12623_42406287	-	TTAAATATGAATCCTTAATAATTTCCCTCAAGTTTAAATG	44.37	1
Scaffold_12623_42459612	+	TCCTTAGGGGACATGGAGTTTTTAGTTTTCCGGTATGACG	53.98	1
Scaffold_12623_42459612	-	TTCCTTAGGAATAGCGGAGACGACAGTAGGCGGGTAAATC	55.78	1
Scaffold_12623_42483709	+	GATAAGAATACGAAGTACTTTCACCACAAAGCTACGCAAC	52.02	1
Scaffold_12623_42483709	-	TACCCTCCAATAATCTGAGCAACCTTGTCTTCATCCGTGT	54.67	1
Scaffold_12623_42530497	+	TTTGCAAAGTGGTCAGAGATGACTCGTAAAGGATTTAGGG	53.24	1
Scaffold_12623_42530497	-	GTGTTTCAGTCATTGGCGAGCGCAATCTAGGCACTCTAAG	56.58	1
Scaffold_12623_42555821	+	GGCAGATGTATGCGTAATTGCATTGGGTATTGATCATAAG	52.1	1
Scaffold_12623_42555821	-	TGAATGCATCACACAACTGTAAGTATAAATGGAGTATAAG	48.57	1
Scaffold_12623_42623794	+	TGCAGTAAAACAGTAAACAGTGAGTGAGGTGGCGGGAATG	56.04	1
Scaffold_12623_42623794	-	ACCCCGCCGCTTCTCCGCGATTCCGACGCAGAAACTGTTG	63.35	1
Scaffold_12623_42656778	+	GCTGACTGATAGATTATGCTCTCTGAATTCCGTGCTGAAG	53.53	1
Scaffold_12623_42656778	-	AGCAAAGCGTCAGGAATCTCCGGAATCTCCATACTCAATC	55.33	1
Scaffold_12623_42675987	+	CATTGTACATTCCCAAAAGTGAAGTTGCAATGCCCAAAAC	53.41	1
Scaffold_12623_42675987	-	GCAAGGATATTTCCGATATACTTTCCCATAGGGAACATGG	51.94	1
Scaffold_12623_42724845	+	CTTAGTAGATTAGTAGTTGCTTCTTGATAGATTGATGAGC	48.28	1
Scaffold_12623_42724845	-	TGTATCAATTATTCAATTTACTTAACTCAACACAACAAAC	46.42	1
Scaffold_12623_42760928	+	TGTTTGAGAGCCACAACTGACAGTAATATCATAACCATCC	51.93	1
Scaffold_12623_42760928	-	CCCATAAATGTATGCAGGTAGCAATCGATGAGATGTACTG	52.35	1
Scaffold_12623_42806617	+	TTTTGGGAATATATAATGTTGTTTAGGCCTGGTTAGTTTG	49	1
Scaffold_12623_42806617	-	ACCATGTTTTTATTTTCAAGTCTTTCCTTCCTTTAAACTG	48.61	1
Scaffold_12623_42833277	+	ATGTTATTCTAATATCAAATGCCGGCCGTCAAGATTACTG	51.4	1
Scaffold_12623_42833277	-	CAAATTCTGACTTCTAAGAATGTGTTCAAGCAATCTAATC	48.65	1
Scaffold_12623_42865028	+	CTACGACAGTTTCGTGGACGTGTCAAGGAGAGTAATGCAG	55.94	1
Scaffold_12623_42865028	-	ACCGGGTGGAAGCATAGACAAAAGCACCTCCCTAACAACC	57.8	1
Scaffold_12623_42970015	+	TAAGCGCCTTAAAATATGAATGTAGCAAATTTAACAAAAC	48.21	1
Scaffold_12623_42970015	-	TATTTCGCAAGATTGCTCTAATTTTAAGACATAAATAAAC	46.3	1
Scaffold_12623_42971725	+	CAATTTTCATGACAGGGCGAAATTAAGTATAATGATTCAC	49.04	1
Scaffold_12623_42971725	-	CTCCGACAATGTCGCGTCATATTAAGACAAAAGGGGAGAC	54.96	1
Scaffold_12623_43013004	+	TATATAACATATTTTGAATTTATTCCATTCTCTTAACTCG	44	1
Scaffold_12623_43013004	-	CATTTATTCTTATTAAGAAATTTCATTGAAAAAATTGACG	44.28	1
Scaffold_12623_43043127	+	TTATTGTTTTAAATTCTTCCTATCATGACATGTTTTTCTC	46.09	1
Scaffold_12623_43043127	-	TAGAACAGATCTCATTTCATGGATAGAAATCGAAACTCGC	50.95	1
Scaffold_12623_43074565	+	TGTTGATTAATTTTACATTTCATCATAATTTCAAGACAGC	46.64	1
Scaffold_12626_12819	-	GTCATTTTCAAACAACACAATCATCATCTCCTTATTCTTC	48.92	1
Scaffold_12627_35635	+	TGAATGCTTTTGAATATTTCTCCTAAGCATCTGGATTAAC	49.14	1
Scaffold_12628_5758	-	ATGCTTCTCTACCTTTATGTTTGAATTTGTGATAAGACTG	48.95	1
Scaffold_12632_51924	+	AATATTATCCATTTATTCTTACTATTATAATATATACTTC	39.07	1
Scaffold_12632_52070	+	AGATCGAAGATGGTATTAAGGTGATGGTGGTGGAGAAACC	53.7	1
Scaffold_12634_92942	+	ATCTTAAATGAAATCATCTCTCAATTTCATCATAATTACC	45.41	1
Scaffold_12634_92942	-	CTCCATTTGATTGATTTCTTTCCACTGCTCAGTTTATATG	49.67	1
Scaffold_12635_50355	+	CGGGTCCAACCTGTATGTGATAAAACATAGATTTTAAATC	49.39	1
Scaffold_12635_50355	-	CCTAAGTGATGATAAGGTCCCATATTTTATTGTATGTTTG	47.68	1
Scaffold_12636_27008	+	AAATCAAATACATTTATAAACTTAACTTAGCCCAAGTGGT	47.55	1
Scaffold_12636_27008	-	AGGGATAAAATATCTACGGCTGGTGAAATTTAGATGTATG	49.33	1
Scaffold_12636_63424	-	GTATTTAAATAACAGTCAAAATTAAAGTTGTTTTCCCCTA	45.97	1
Scaffold_12637_34070	+	ATCTCGATGAATCACTATATTGGGCTATGGCTCCGTTTGG	54.06	1
Scaffold_12638_20838	+	ATTAAAAAATAGGAATAAAAGTAATATACCACGAGAAATG	44.37	1
Scaffold_12638_20838	-	AGCATGTTTTAAGAACCGAAGTAAAGAAAGGATCAGAGTC	51.18	1
Scaffold_12639_4558	+	TCCCTGATAGCCTGAATTATGCGTTCACGTCTGGAAACAC	55.73	1
Scaffold_12639_4558	-	TGAAATGTGCTGCTGTGGTAGGTCTTTATTATCAAGTATG	51.08	1
Scaffold_12639_13453	+	CCTTGGAAATAAGTTTTGAATGTAATTTCTTTGTAACTGG	47.89	1
Scaffold_12639_13453	-	CATTTTGAACAAAATTTACACAATTATTACCTAACATAAA	44.45	1
Scaffold_12639_62046	-	TTCTTCCTCGCATCAAAGGACAATAAAGCTGTTGGAAATC	52.99	1
Scaffold_12644_28437	+	ATTGCCTTTTAGAAGGGTCTGCAAGGCATCTAACGAAATC	53.91	1
Scaffold_12644_28437	-	CCATTAGGAGTGAGATCGGAATACCACTTCATGCTTATAG	51.53	1
Scaffold_12645_5960	-	CAAGGAGGCTCACAAGGTCCAATTTTTAGCTGCCTATTTG	54.33	1
Scaffold_12647_18407	+	CGACTGCTCGATGAAAACACAACTTGATCACCATTTGTCG	55.09	1
Scaffold_12647_70017	+	ATCAACAAGGGCATAAGTAAAAACAAAGCATAGTTGAGAT	50.18	1
Scaffold_12647_101142	-	GGGTTTCCTCCAATCGATTGCCTGCTCCTGGTCCTGCTTC	59.4	1
Scaffold_12648_7434	-	TTCTCTATTTTTTCTTCCTTTTCAAACACTCCAATCGTAC	49.35	1
Scaffold_12649_18214	+	ACCCGATAACCCGTTCAAAAGAGGCCCGCATGTAAGTAAG	56.89	1
Scaffold_12649_18214	-	CAGAATGTGTCAATGGGTGCAGGTGTGTTACCAAGTAATG	54.32	1
Scaffold_12649_18403	+	CAGTTTAGACTTGTCTAAGGGCTGTTTGTCACATTCTAAG	51.35	1
Scaffold_12649_18403	-	AGAGCTAGCCATACCAACAGCAAAGCTATTACAAGAAATG	52.44	1
Scaffold_12651_60122	-	CGGCAGCTAAGCCCATTACTTCGGAAGCTACAGTGCAAGG	58.6	1
Scaffold_12651_117181	+	GTGACATATCTTTACCAACCGCAAATTTATTTAAGTCATC	48.88	1
Scaffold_12651_117181	-	ACCTTTCTGATAATTTGTTCACCGGAGAAATTCCGACTTC	52.54	1
Scaffold_12651_171386	-	GTGGAAGATTGGACCGACTCCAGTAATAAAATTGTACAGC	52.63	1
Scaffold_12651_318002	-	AACAATTACAATGATATTCGCATTTTATACTACTCCAAAG	47.01	1
Scaffold_12652_684	+	AGGATCCCCTTCTTCAGAAGAACATTCAGCAATCGGCTCC	56.4	1
Scaffold_12653_20139	-	ATGTGGATTTGGTGGTGCATAAACAAACATAGTTCATTAG	50.72	1
Scaffold_12654_21134	+	AACCTTACGGAGTTACGATTGTATAAAACGGAATAGGTTG	51.01	1
Scaffold_12654_21134	-	TTTTATGACCTTTTAGCCTACTATATAGATTTATTCTGTC	45.36	1
Scaffold_12654_69207	+	AACTTCCAACATTTATTTAAGGACGTGTCGGACGCGTATC	54.05	1
Scaffold_12655_10964	+	GAGGCCGCGGCAGTATGAAGTCGATCTCGATCCGTTTTAG	58.32	1
Scaffold_12656_5136	+	TACTAAGCTAATTTGTAATAGAGTGGCTGATATACTTCAT	47.12	1
Scaffold_12657_6398	+	CATGGGTAATGCCTTCATGCGATATGGTTTGTGTAATACT	52.51	1
Scaffold_12658_8029	+	TAATTTTAGAGGCGTTGAGCTTATTTTTGAGTCCGTAGAT	50.77	1
Scaffold_12658_47621	+	AAATTTGAAGATAAGAACGTCTAATATTGGATAAAATTCC	45.72	1
Scaffold_12658_47621	-	CATTGACTATGAGAGTGCCCAGCAATTTCAAGATGGTCTC	53.82	1
Scaffold_12658_86814	-	TCCTGATCAAAGGTAATTATCAAGACTCCTCCAATGACTC	51.12	1
Scaffold_12658_235708	+	CATGATCTTACCCTTAAGTGACAAAATCTTGTTTTGTTTG	49.12	1
Scaffold_12658_235708	-	TTTCCGAAATTTGGAACCCGGGGATCATAACCTTTCTTGC	55.17	1
Scaffold_12658_297316	+	AAGCATTCCTGGATTACTATCAGGGACTTCTAGAACAGAG	51.89	1
Scaffold_12658_297316	-	TCAGCAGTGCAACATTTACCACACTGAATAATAGGTTGTC	52.68	1
Scaffold_12658_348922	+	GTCGAAAAACAAGTAGGCAAGATAACAATAGCATGAACAC	51.38	1
Scaffold_12658_422628	+	ACAAAAAGGGTGGTAGTAGATTATTTACCTTCAACTTATC	48.21	1
Scaffold_12658_422628	-	GCGTACTTTATTGGCACTTCCTACAGAACTTCATGTTTAC	51.93	1
Scaffold_12658_488403	-	CAAAATCACCCTCCATACAATCAATCGAGTCTTGGATACG	52.58	1
Scaffold_12658_597359	-	AGTATCGTCTTTCTGTTACGTCCACTTGTAATATTAGGTC	50.26	1
Scaffold_12658_638230	-	CAATTACTCCCTTAATGGAGGGACTTTTATACTATACAAA	47.62	1
Scaffold_12658_718387	-	GCACATAAGTCTTTGAATCACTGAAATTTGGGTCAAAGTG	51.52	1
Scaffold_12658_839153	+	ATAATTATAATAATAGAGCTTTCTCTCTCTTGTCGGTTAG	46.38	1
Scaffold_12658_839153	-	CCTCCCTCTTGCCATGGAGAAAGAACAAGGGCATCAATGG	57.14	1
Scaffold_12658_878302	+	TTCCTGTAAAATGGACTGGCTTTTAAGAAATTGAGGCAAC	51.97	1
Scaffold_12658_878302	-	TGTCGATTGAAGCAAATGATACCATGGCTGAAGTTTTCTC	53.05	1
Scaffold_12658_890159	+	GGAGGAAGTATATCATTCTGAACACTACCTGGAGGTCTGG	53.14	1
Scaffold_12658_890159	-	GGCACTTTAAGCAAGAAACTCAGAGACTAGTGTGATCAAG	52.59	1
Scaffold_12658_1015084	+	AAAAAAATAGATTTATAATACAGAAAACAATGAAATAAAA	41.59	1
Scaffold_12658_1015084	-	TAAATGATGGGAATAAGAATTTTAATCAGATTTACAAAGG	45.58	1
Scaffold_12658_1016964	+	GGATTGTTATGGGTGATTTCAACAATGTTCTGGCAATGTG	52.73	1
Scaffold_12658_1016964	-	CTCATCCACACATTTTTGAAAGTCTCTCATTTCAGCATCA	51.77	1
Scaffold_12658_1072943	+	CTACTATAATGAAACTATGAGGTCCAATTTATACATTTCT	45.49	1
Scaffold_12658_1072943	-	TGATTTATGACTCTAAAGGATTATTTTATGTACACGGAAC	47.39	1
Scaffold_12658_1114986	+	CTCAGCCTACTACATGCACCGGAAAACCCTATCGCAGCTC	58.05	1
Scaffold_12658_1114986	-	CGAGGCGCAACATCATCCTCATCCGCTGCCGCCGCGTCTT	64.61	1
Scaffold_12658_1163897	+	ATCAGGAAGGTACTACCCAAAATTTACGTAAGGTATTAAA	48.76	1
Scaffold_12658_1163897	-	AGAAGCAGAAATATTTGCCTTCTTTAGCAGAATTTAAAAC	48.81	1
Scaffold_12658_1207037	+	CCAATCTTAGGGTTACTGCATGCAATAATTAAATAATTGG	48.64	1
Scaffold_12658_1207037	-	CAGATTTTCTACAACAGAAAAGAGAGTTACGAAACTGGTG	50.66	1
Scaffold_12658_1208516	+	GACGTAGTTCAGGGGTGGTGGACTGAGGTTGATGCCTTAG	57.44	1
Scaffold_12658_1208516	-	AGCCGATAGTTTATGTTTGGTTTCTGAATGGCTGATTAGG	52.43	1
Scaffold_12658_1398645	+	GCCTCTCACTTCATTATTTTGGGAGTTTGGACTAATTAAC	50.46	1
Scaffold_12659_2545	+	TTGCTTTTATAGAACAGTATGTTCTTTTTCCATTAAAAGT	46.82	1
Scaffold_12660_4422	-	TATAAAGAAAGTTTCTTAACTATATCGTTTAATTCTTATT	42.29	1
Scaffold_12665_3982	-	ACAAGGTAATAATTGCATCGACTAATAACTTCATGTGTTG	49.38	1
Scaffold_12666_70546	+	GTAATCGGTGAGATAACATAATTTGGTAAAATGACAGAGG	49.12	1
Scaffold_12666_70546	-	AGCCCTTAAATCTTAAACATCTGAACGACTGAGATCCTAC	51.52	1
Scaffold_12667_30903	-	AGTCAATTAACTATGCAGCTAATGGAAGTAGGGTCAAATC	50.75	1
Scaffold_12669_16494	-	GGAATTAAGAATTACACCAAACAATAAAGGAGATCACTAC	47.95	1
Scaffold_12669_187491	-	TCCTTATCCGGAGGCACCCTCATCCCACATACCTATACCT	56.53	1
Scaffold_12669_231457	+	AAACATGATTTTAGTGATATCTTTTTTCCTTTGTTAGAGG	46.91	1
Scaffold_12669_231457	-	CGCAAATGAATTAACATAGTCATCATTCTCATCAAATAGG	48.66	1
Scaffold_12669_287142	+	AGTTCTCTCAATATTGCAAGGCAATCAGAATATTGCAAGG	51.7	1
Scaffold_12671_53318	-	TTTTTCTGGGCAACAATAAAATCAAGTCTACATATACAAG	48.18	1
Scaffold_12674_18661	+	GTCCTGATGTTACTGTCAAAAGAAATCAAGCTGGAAGAAG	51.81	1
Scaffold_12678_19281	+	GATTGCGTACCATACTAGATTTCGGACGCAATCTGTTAAG	52.87	1
Scaffold_12678_19281	-	AAAAACACTCACATTCATGAAATGAACATGACAATATATA	46.81	1
Scaffold_12678_47038	+	CGCCAACAATGGTGGTAATTAGGTTTGTGTTATAATGGAG	52.04	1
Scaffold_12678_89301	-	CTAAATCGAAGCCAATGACTATACAACCGAGTGATTTGAG	51.59	1
Scaffold_12679_26989	+	TATTAAAGTACGATAGTAAAACGATTACAAGGTCAAACTC	47.46	1
Scaffold_12679_26989	-	AGTGGTTCACCTTGAGATTGTTTTGAGTTGTACTATTTTG	50.47	1
Scaffold_12679_30677	+	CGGTAATCACACACCTTTCCGGAATACCACGACCAGAAAG	56.03	1
Scaffold_12679_30677	-	GTGGTTGCATCGTCGGTGAGTCGGGCATTTCCACTAGAGC	59.76	1
Scaffold_12681_57505	+	ATCAAAGCCGTAATGGAAAAGATGTCAATCAATCAAGTAT	50.13	1
Scaffold_12682_66321	-	CAGCCACTGCCAAGTCAAAAAGCTCCTTAATCTTGTTCTC	54.47	1
Scaffold_12685_9376	+	TCGTTGCTGCAGTGGCTGATGTAGTTGAGTCTCTTCTTCC	56.7	1
Scaffold_12685_9376	-	CTAAGATAAATAAATTACATTATGTTGCAGCTTGGTGGTC	48.53	1
Scaffold_12689_23304	+	CATGCTTATTTGCACTTTTTAGGGTCATTTCAGTGTCTCG	52.52	1
Scaffold_12689_52644	+	CCTCACCCATTATATCACTTTACAACCACCAAATTTTATT	48.98	1
Scaffold_12689_97161	+	AATGAGGTTATCAAGGATATCATTATGTGGTAGTGGAATA	48.22	1
Scaffold_12691_80224	+	AATTGTTAGGGATATTGGATAAAATCTGGGCAAGAAAGTC	49.92	1
Scaffold_12691_80224	-	GAATTCATTAATACCTTCTCAACAAGTCTCCATGGATGAA	49.65	1
Scaffold_12692_247555	+	TCGATCAGCTGCTAATAATCTTACAATTTAAAATTTTAAG	46.14	1
Scaffold_12693_217	+	ATTGAGACACATATTAAGAAGCATTCTGTAGGTTTTATCC	48.52	1
Scaffold_12694_7876	+	GCCTATGATATAGTTAACATGTGCTTAATGCAGTGTGTGG	51.71	1
Scaffold_12694_7876	-	GGCCGTAACGAAACCTACAGAGGGGCAGTTATTGTAACAC	56.03	1
Scaffold_12694_51278	-	AACTATACAAGCATCCTAGTTCGTTCTAAAGCATTACTGG	50.68	1
Scaffold_12694_54141	-	GACAAACTATTCAATATGTTTTTAAACAAAACAACCACTC	47.37	1
Scaffold_12695_7352	+	ACATCGAGCAAGAAAGACAATAACTGGTCATGAATGTCAC	52.75	1
Scaffold_12697_27564	+	CATTAAAATGCGAAAATTGAAAACATAAATGAGACTAAAG	46.53	1
Scaffold_12703_2008	+	TAGGCCATTTTCGCAAGGACCTAAGGTTGTGCTGTTGGAG	57.09	1
Scaffold_12703_44048	+	ATAATATAAAATGTGACACTTAAAAGTTGCTTAACATGAC	46.18	1
Scaffold_12704_26565	+	AAATCTTGAATATCCAAGTGACGATTTCACTAACTTCTCC	49.87	1
Scaffold_12704_26565	-	CAATTCAGCTGAAATGAATCTTGGAATCATCCGATCATAA	50.43	1
Scaffold_12704_59825	+	TAATACATTTATATCATTGTTTGAACATGCAATTCCAAAC	46.65	1
Scaffold_12704_59825	-	AGTCTGTAATTTGGCCTTTGTCAGGATTCTCTAATTTCTG	50.96	1
Scaffold_12704_80178	+	CATCTGTAACAACTACTGATGACAAGCAGAAAACTCTAAC	50.4	1
Scaffold_12704_80178	-	AAACGAAGAGAGTTTAGGCTTTGGCTACGTAGTTTGAATG	52.73	1
Scaffold_12706_19420	-	AGTGGTTCCTTTGGCCATTATTGTAGTAGTGTCTCGTGTA	53.47	1
Scaffold_12707_13354	-	CGAACGCGGGACGACTTCTCAAGTACCAATCTTCACCTTA	56.63	1
Scaffold_12707_54092	+	TGCAATATCAGTCGCAACCAGTATATCAGCAATCCAAAAC	52.98	1
Scaffold_12707_54092	-	ATCCATAATACTAACATGACAAAGACGATGAAGTGGTAAC	49.63	1
Scaffold_12709_24496	+	TTGTCGGGAAAGTTATGGTGTGATGGTTAAGGATGAGATG	53.11	1
Scaffold_12710_63106	-	CAGCACTTGCAGCCATACATAGCTGTTTTCTCAGTAATCC	54.17	1
Scaffold_12712_17913	+	GCGAGAACAATGACGATGATGATGAGGTGCTTCTTGCTAT	54.97	1
Scaffold_12712_17913	-	ACGGCGTAATCAACACATTAGCATACTCAACACCGCCTAC	56.12	1
Scaffold_12712_29274	-	ATTTAAGATGGACACTATTCGTCTTACACAAATTCTTATT	47.25	1
Scaffold_12714_72197	-	CGCACATATAATTATGCTTTTACGTGGTTGACAGCCCTTG	53.67	1
Scaffold_12715_8975	-	TGCGACGTTTCAAGCTTTCAGCGTTTGAAGATTCTAAATA	53.22	1
Scaffold_12715_10201	-	TCTCAAGACATTGCATTTGCACCACTGTCTATTGAAGGAC	53.85	1
Scaffold_12715_43479	+	CACAAATTCAAGGCACAAATTCCTAACAATCTCAATTATG	49.36	1
Scaffold_12715_43479	-	TTCTTAATGTCTTCTTATGGCCGCAGTTAAATTTATTAGT	48.62	1
Scaffold_12715_79542	+	TTTATAACTTCCTCCATAGAACATTTCAAGTTCGGAACAA	49.55	1
Scaffold_12715_79542	-	GAAGAACACAGAGTTCCTGAACATGTTATCAATTTTCCAC	50.92	1
Scaffold_12715_121417	+	ATCGTCCAACAATTGAACCACAGCAACAGCCCCGTCATGG	58.9	1
Scaffold_12715_121417	-	AGCGAGGTAATGAAGGATATTGCTGAGGAGTGTGTAAAAT	52.66	1
Scaffold_12716_7601	+	TTCATTTGTATTAAAACAACACTATTTAGAATTTAAATCG	44.28	1
Scaffold_12718_108521	-	TTGTATAAATTAGAGAATAATAATATACTAGGTTAGATCC	42.18	1
Scaffold_12720_67400	+	TCCTAAGTTAAGGAAATCACTACATGTAAGTGTTTTATCC	48.11	1
Scaffold_12722_17964	-	TGACTCACTAGCTGTGCGTCCACCTCTACATGTGATCCTC	56.89	1
Scaffold_12723_19692	-	GCATTAGGAGATAATTTGGATACTTATGCTTGTTAACTTT	47.79	1
Scaffold_12723_65726	+	TTTCCCCTTTTATTAGTAGTGTCATTTTGTTTGTTTTGTG	48.79	1
Scaffold_12724_45400	+	CAGTGGAATAATCGGCAGGTGCGAGGAGTGTCGATGGTAG	57.92	1
Scaffold_12724_45400	-	AGTGGCCTATACTGTCCTTCTCTGTTTGCACGAACCACTC	56.37	1
Scaffold_12725_10940	+	CTTCTTTTTTAGAAAGAAACCAAAACCAATTGCGTCAAAC	50.32	1
Scaffold_12726_1717	+	ATTCATGAGTGAGTTTATTAATCTGTTCTGTAGTATGCAC	48.59	1
Scaffold_12726_1717	-	AACCAGCGCGCATTCTAGTACTGCGTATCAACATTATGAA	54.81	1
Scaffold_12729_16945	+	CACAACTTTTGGTCTAAATTATTATACCTAACTAGTATAG	44.7	1
Scaffold_12730_17620	-	TGGAAGGGCTTATTAGTGTATTTGAAATTAAATTTGGTAG	47.81	1
Scaffold_12731_14924	+	CCATTACAATATGTCCCAAAATCGAAACCCGAACATAATC	50.94	1
Scaffold_12731_14924	-	TGCTCACAAACGGTCTTATTTTTCCCTTTATTAAGCTTGT	51.52	1
Scaffold_12731_49805	+	AGGCAACACCATGAGACAACAGACATACCTTTTCAATTTC	52.9	1
Scaffold_12731_49805	-	CTGAAGGATTGACCTTTTATGCAGGATGCACTGTTGAAGA	53.69	1
Scaffold_12731_57068	+	ACAGAAATTGTACAGCAACCTCTGTTCTAATATTTACGAG	49.92	1
Scaffold_12731_57068	-	TACTGCCTTTCTTCTTTTTCCATCCCCTCTAGTTTCTCTT	52.12	1
Scaffold_12731_99879	+	ACTCATTATGTAATTGCTTAATTTTCGCTACAAACGAGTC	49.78	1
Scaffold_12731_99879	-	GTTTGTAACCTTTCTATAGGATTGTGTTTCTAGTATGTGC	49.05	1
Scaffold_12731_105960	+	AATCCAATTATTAACTTCAAGGGCTTTATGGTATGTGTTC	49.05	1
Scaffold_12731_105960	-	CCCCACCTGGTAGACGTTAGTCAAAAACACGGATGGATTA	55.17	1
Scaffold_12731_142949	+	TCCACTAACATAAGTTACTGTCATCTTGCTTAAGTCTTGG	50.54	1
Scaffold_12731_259149	+	GATGAGCTTATGTTTTTATGAGATGACTTGTTTTTAGTCC	48.49	1
Scaffold_12731_259149	-	ATCACAGAAATTTGTGTGTACAAAATAATTGTAAATTATT	45.1	1
Scaffold_12732_15698	+	ATTTATATGCAATTTGCACAGTTGACGGGTTTCATGCATG	52.97	1
Scaffold_12732_15698	-	CAATGAAAGAGTGAAATAATAACAAGCACGAGGATGGACT	51.39	1
Scaffold_12732_54663	-	TCATTAATAGTCAACATCCACATAGGCCTGAGGATAAATA	49.46	1
Scaffold_12733_41917	+	GGCAACGGAGGAACCTCTGGTTGTCAATAATTCATCTGTA	54.3	1
Scaffold_12734_31394	+	GTGTTGGATTTATTTGGTTAAACGTTTGTTACCGTACTTG	50.57	1
Scaffold_12734_31394	-	GGCCTTATTACAAGATGACTAAAAAGTCCTGAAATCTACG	50.13	1
Scaffold_12735_285	-	AGCAATCTAGATTATTATATCTCTTTGTGGAAACGATAGC	48.26	1
Scaffold_12735_59271	+	CAAGTCATTAGCTTACCTCGTACTTTCCTTTGTAATTTTG	49.67	1
Scaffold_12735_59271	-	AATGTAATTATTACCGGGATAATGCAGGAAAACTGATTTG	49.31	1
Scaffold_12735_144579	-	TTGATGTTGTTGATATAGAATTTTGAATACCCTGATTTTG	47.14	1
Scaffold_12735_203241	+	TGTCGGACTTTCAGCCACTACGAAAAACAGGAGGCTACAG	56.67	1
Scaffold_12735_203241	-	TTACATCAAACTTGTGCTGAAGTTAATTCTCATCTCTACC	49.84	1
Scaffold_12736_20751	-	AGATTTGAGATGCTACCATGGCACGATCCACCTGATTTAG	54.27	1
Scaffold_12736_25026	+	GCTGAGTTTGTAGTTGTAGTTTTGAGGCAGTTTCGAGTTG	53.48	1
Scaffold_12736_25026	-	CGATGTTTAAAGCGATTACAAGGTCATACTTCAAAAAGTG	50.38	1
Scaffold_12736_52343	+	TCGTGACTTATAAATTAAGCTTGAATAAATGAAGCGTATG	48.34	1
Scaffold_12736_52343	-	CAAACCACGTTAACATCTCGCGTGTTTATTGTTGTTTTTC	52.58	1
Scaffold_12736_84102	+	AATTATGGTTAAATTATATCTACTTATCCCAATTTTCCTC	44.67	1
Scaffold_12736_84102	-	ACATTGTTGAGCCATCCACAATGAGAAGGGCATGGAAAGA	55.69	1
Scaffold_12736_109258	+	AGCAGCAATGAGAGTAGTGAAATTAGCAATAAGAGTAGTG	50.83	1
Scaffold_12736_109258	-	CTCTCCGTTGTTCGTACAGTTCTATTACTTTTACTTCTCC	50.89	1
Scaffold_12738_18780	-	AAACCAATATCAAGAATTTATTTATTTTTTTCGGAATTTA	44.03	1
Scaffold_12738_24273	+	AATACTATCTCATTTTAATTCTCAAGGCTTGCCGGGATTG	51.26	1
Scaffold_12738_24273	-	TACTCTTATACCAAACATAGAAAATGCACCTTATACATCG	48.33	1
Scaffold_12738_88477	+	CGTGCCAACCAAAGACCTGCTTGCCTACTTCCATCTTTAG	56.43	1
Scaffold_12738_88477	-	ACCCGCCTCTCACCAAGTAGTTGTTCAAGGCTTAAGGTTC	56.6	1
Scaffold_12739_59808	+	ATGGTTTACACCAAGTTTATGATGTCTCCCCATATGATGC	52.09	1
Scaffold_12739_59808	-	TTGTACTATAAGACGATCTTGCTCGTCAATTTTACTTATC	48.59	1
Scaffold_12740_13100	+	ATATCAATTAACCAATTCAGTAAATCCACTATTCATGAGC	47.67	1
Scaffold_12740_13100	-	TCATAGTCATAATGTTACGAGTATCCTGATGGGTGTGATG	51.16	1
Scaffold_12742_389	-	GGCTTGTAGACTTTTATTAAGGTGTTGATTCATTCGATAG	49.3	1
Scaffold_12742_7351	-	ACATAAGATTAAGCAATTAAAATCCTAACGGCCGAAAGTC	50.58	1
Scaffold_12743_61214	+	AAAAATTACACGTATGAGTTTTAATTCTTGAATATCATTG	45.35	1
Scaffold_12743_61214	-	TTTTGAAACTAGCGCATCAGATATGCCTGTCCTGACAATG	53.98	1
Scaffold_12744_67039	-	TCGCAGCTACTACTTTCCCTTTCTCTCTCTAGTTCTTTTT	52.12	1
Scaffold_12745_107744	-	TGCTGTGTTAGTAGCTTATGTTTCATTTTGATTTGGGAAG	50.72	1
Scaffold_12745_132551	+	GCATGCGTCTCAGGGCAGATCAAAATTTCACATACGAGAG	55.58	1
Scaffold_12745_132551	-	GAGGTTATTATGTCTGAAAAAGAGGATATCTAGTCCAAGC	49.35	1
Scaffold_12746_11124	+	CAATGATCCTCCGAAAAAGGTAACAAGCTAAAAGATTATG	49.69	1
Scaffold_12746_11124	-	TGAAATCTCTCTTTAAATATGAAGACCGCTTGCCAGATTC	51.28	1
Scaffold_12746_45799	+	ATCCTTTATAAATAAGGAGTGATGTTGGATTAATGAATTG	46.37	1
Scaffold_12746_45799	-	ATGATTTAGGTCAGCCGGCGTCAATCATTTTGGAATTAAG	53.1	1
Scaffold_12746_98787	+	GAACTTGAGTACCTAGCACACACAAGGGTTATCACATATC	52.02	1
Scaffold_12746_98787	-	TGTTCGTTAACGTAGATATGATATACATATGCTGGGAATA	48.52	1
Scaffold_12748_3222	+	GTGCGACGTTCTTAGAGAAAGAGTTCGGATGCATTGAGAT	54.79	1
Scaffold_12748_3222	-	AGTTCAGAAAGATCATGTTTGTTGCTAAGAATGCTAAAAG	49.71	1
Scaffold_12751_50119	-	GAATACATAGGCCCCTGTCGTGAATGCACCGTCTCAAATG	56.27	1
Scaffold_12752_19007	+	AATGTCATTAACAAATGATGAATGTTTTAACTGTTTTGAC	47.17	1
Scaffold_12752_19007	-	GTGAGAAAGCAAGTGAAGGGTAAGTAAACGAACTTTAAGC	52.15	1
Scaffold_12752_132461	+	AAGCACATCACGAGCGGAGATAATAGACCTCCACATATAG	53.49	1
Scaffold_12752_132461	-	CTAAAAGGAAAATACTTTTCCAGAGGTGACTTTTGGACCG	51.74	1
Scaffold_12752_219477	+	GGAAACAGAATATTCCACCTAAATTATCCCACTTCGTTTG	50.51	1
Scaffold_12752_219477	-	TCCTCACAAAAACTGCAAACTGGAGTAGATCAACAATGTC	52.74	1
Scaffold_12753_13536	+	CTTTTATTTTGAATGTTAGTATTTTAATTTATTTCTTTTG	41.76	1
Scaffold_12753_13536	-	ACAAAAGGCTAATCCTTGTTTCAGATGAAATCTTTTGACG	51.03	1
Scaffold_12753_61387	+	GATCTTCATGTAGTTGAGACTGGACCAGACCAATGTAAAC	52.12	1
Scaffold_12753_61387	-	GAGTCAATCGCTTAAGAGATGGAAAACGCTAACAAAGGAG	53.01	1
Scaffold_12756_10216	+	CTCACTTCCGCCATAAATTGTACAAGATCATCAGGCATAG	52.6	1
Scaffold_12756_10216	-	TTCTATCAACAAGGGGAGAGTTCTTCCAACCAAACTTTTC	52.17	1
Scaffold_12762_9355	-	CCCGTCCATGTAGTAGACACTCCCATTACCCAGGTAGAGC	56.62	1
Scaffold_12762_49351	+	GCATGTATGCTATACATCCACTAGATTCACATTGTAATAG	48.66	1
Scaffold_12762_49351	-	AAAAAGGGTCAATCAGTGATGCTGAGAATAATTAATGTAC	49.11	1
Scaffold_12764_1560	+	AAGTTTGCCTACTATTGCGTTAGATGAAGTAGATGCAAGG	52.34	1
Scaffold_12764_36985	-	GTGTGGTTCAAGAACTCACTAATCATGAGAAGCCCAGAAG	53.58	1
Scaffold_12765_19828	-	AAAGTCTATATAAAATACACGTGTTGGATCATATGATATG	46	1
Scaffold_12765_67404	+	AATAATATTCTTGGTGCAGAAACTCTCGCTTTAAAAGAAC	49.62	1
Scaffold_12766_8918	+	TGAAGTAATTTCCACTGACTCAACTGAGCAACCTCTCTTC	53.03	1
Scaffold_12766_8918	-	GTTCCACTGCACAGGATGCTGTAATGCACCAAGAATGTAA	55.2	1
Scaffold_12766_72426	-	TGTGGATGAGGAGCGGAGCCAGGCTGAACAACTGAGTCTA	59.02	1
Scaffold_12766_108996	+	TTCGTTGAATTCAACAATTACATTCATTCTATCATAGATC	46.89	1
Scaffold_12766_108996	-	TGTTTGGGTAGCAACAACTGAATTTATGACATTATAACAC	49.54	1
Scaffold_12766_152580	+	GAGAAGTAATAACGCCTTATCTTCCTCCTTACACTTTACC	50.55	1
Scaffold_12766_152580	-	GGACATGTGAATTTATTCAATGGGCTATTAGACGAGTTAA	49.93	1
Scaffold_12767_32084	+	AAAAGTCTATATAAAATGCACGTATCAATAAAACACTAAA	45.53	1
Scaffold_12768_806	+	CTGCCGGCAGTTTCTGCTGGGTTGTTGCAGTTTCGATTTC	58.78	1
Scaffold_12769_25359	+	GGACCTTAGCCTTTTTCAGGGGAGGTAAGGCACTCTTCAG	56.33	1
Scaffold_12769_25359	-	CTCGTCCTCGAACCTCACACTCAATCGCATTTTGATGCAC	56.86	1
Scaffold_12769_26700	+	TCCTCAATGGGCAAGATGAGATTTGAGCAATCCAGAGTAG	54.03	1
Scaffold_12769_26700	-	CCAGCAAAGCCAAACAATAAAACCAACACTCTAGCAATTC	53.01	1
Scaffold_12769_80223	+	GTCCCACGTGCTATCAAAATAACCGGCACTTAACCTACTC	54.9	1
Scaffold_12769_81264	+	ACCGAGTGCCACTCACTCGGTCTAGTATGAGCTTTACTCT	56.25	1
Scaffold_12769_81264	-	GACCTAGTAGACCCACAGTGGACCGAGTAGAGCGTTCCAG	57.79	1
Scaffold_12770_33146	-	CGGTCATTTGTAGTCGTTTTTCATTTTTGGTGTCTTAGTC	51.46	1
Scaffold_12770_50432	+	AGCTCATTTGCCTGTTTTTCGCAACTTGGTGTTTTTAGAG	53.97	1
Scaffold_12770_50432	-	GAGGTCTAGCATTTGTAAGATAAAAGGGATCTTAGCATAG	49.38	1
Scaffold_12770_86913	+	TGTGGAGCTTGCTCATTTTACCATTGAATCGAAAGCGGTA	54.93	1
Scaffold_12770_86913	-	GGGTCCTCTTCCTTAACCTTCAACGGGATGTTTCGAATGT	55.45	1
Scaffold_12772_93769	+	CCCTTACTTACTACACACACCCAACCTTACTTGTTATTAG	50.54	1
Scaffold_12772_93769	-	GTCTCAAGTTGGTCAAGAAAAATTTCATGTTATGATGGTC	50.05	1
Scaffold_12772_132923	-	GGAGAGAGAGGGCCTATTTGAGTATGAGGAGGATAAAATC	51.99	1
Scaffold_12773_66662	+	TTTGGGATATTATTGTTTGGAATAATGCTACAATTCACTG	48.21	1
Scaffold_12773_66662	-	CAGTCTAGTATGTTAATAAGAAGGGGATATGGACACACTG	50.06	1
Scaffold_12773_73535	+	CAGAGGTAGCAGTTATCGCGGAAATAAGGAATAGAGAAAG	52.03	1
Scaffold_12773_73535	-	TTAATAAAAACATAAAGATGGTAAAATGCATTAAGTACAC	45.1	1
Scaffold_12773_116667	+	AAAGTAAGGGCAAAGAATAATAAACTAGGCATATAGGTTC	48.31	1
Scaffold_12774_14108	-	ATTAGGTGTGACGACCCTAGCCTCATCATAGGGGCAGCAG	57.97	1
Scaffold_12775_58477	+	AGCTGGAGTATGGTGAAAGAATGATAAGGATACTGTAAGG	51.01	1
Scaffold_12775_58477	-	CATTGCCACTTTAAAGTCGGCCCATGGAACAGCATCCTGA	57.43	1
Scaffold_12777_35967	+	ACTCCCTCTTATTTGCTGAAACCCGTCGAAATATAAGCTG	53.36	1
Scaffold_12777_35967	-	GGTCGATCGACCAAAATTCTAGGCTTCAATGAAATTAGTC	51.85	1
Scaffold_12780_59624	+	TTTCAATACTATTGTAAGTAGTTAAAAATGTGATTATAGG	43.85	1
Scaffold_12780_59624	-	AGACCGGGGACAGACCGGTCCGAACCACTTTTTAATCAGC	58.89	1
Scaffold_12781_4863	+	CAGCAGTACAAAACAGATTTATGACTGTACTAATTAGGCG	50.52	1
Scaffold_12783_70186	+	GATTTTGCGTCTTGGGGAAGTCTTTTCGGGGCGAGTTAAT	56.42	1
Scaffold_12783_70186	-	AAATTGGTAAATTTGCATCTCAACAATCTACAAATGGAAC	49.08	1
Scaffold_12783_70785	-	AATTCAGTACTCCCTCTTGGCAGCCAGTGAATAGTTTACC	53.95	1
Scaffold_12784_38448	+	CTGAATTGATCAATCAAGTGAAGGCCAATAGTAATGTGAG	50.57	1
Scaffold_12784_38448	-	CCAAATAGCTTTTGATTTTTGCAATAAAAACTCAGCACAT	49.87	1
Scaffold_12785_6318	+	CTAGCTAATTCACTTCTATGCACACGTGAGACTGTGAGAC	53.32	1
Scaffold_12785_7176	+	AGATGACAAGTTAAAATTTGGTCACTTGCGTGTGTAAACC	52.35	1
Scaffold_12785_7176	-	TAGGGGGAGGGGCGGGGCGGGCAGGTGGAGGCGGGTCTGG	69.31	1
Scaffold_12785_78096	+	CTTTGACAGTTAAATTGTTCTATCATAGTGCCTGGTAAGC	50.56	1
Scaffold_12785_78096	-	TCCAAACTGCTTTGCGCGAAATTATGTCATACAAAAATAG	51.68	1
Scaffold_12785_115562	-	AGCAGTAGACTGGGAACTAGAAGACTGAACTTGTTTAGGA	52.76	1
Scaffold_12786_46395	+	TCATCAGCCAATAAAGAGGACCGTTGTTCGCAACACTACC	55.98	1
Scaffold_12786_46395	-	TCGTTGTCAATCCATGGTTTACTAACCAACCTCTCCATTT	52.96	1
Scaffold_12788_25964	-	CACATCACTCATGATCTCCACACTCTTGCCCTTCACAATC	54.83	1
Scaffold_12789_29580	-	AAGCCAATGTCACATGCCTTGCCAACTCCCTCACTCACAG	58.4	1
Scaffold_12792_25938	+	GGCCGAGGTTCCTTAATTCGGCCGAGTAACTGCAGCAAAG	58.87	1
Scaffold_12793_96835	+	TCACAACAGCAAATACATTTCTCAATTGAAAACTCGATTC	50.23	1
Scaffold_12793_96835	-	GACTGTCAAATCTCTTCGTTTGCCTACTGATATCTTTTTC	50.61	1
Scaffold_12793_122386	-	ATGGCGACATATCAACACCTTTCGATAAACGACATGACTG	53.93	1
Scaffold_12795_20139	-	GCATATTGCGTACATGTATATAATTCTATTAAATTGTACG	46.22	1
Scaffold_12795_43018	-	AAAAAATTCAAAATGTAGAAACATATAAATGGAATCTGAG	45.19	1
Scaffold_12795_129193	+	TCCGCCTTAAAGAACTTTGAGTAATTGGTGGGTGGACAAG	54.65	1
Scaffold_12797_8583	+	AATAATAAGAATCGCTTTCTGAATCGGTTTTTCTAACGTG	49.78	1
Scaffold_12797_8583	-	AAACTCAATTTTATCATAATTAGCGAGAATATCTTGTGAG	46.73	1
Scaffold_12798_23501	+	ATCTAAATTAATTTTCATCTCCATTGTCTCACCTCAAAAA	47.56	1
Scaffold_12798_23501	-	GCCGCTTCGGATTTGAAATTGCACAATTAATATCGTTTGG	53.57	1
Scaffold_12799_32636	-	GTATTAACACTATAAAATCCGAAATAATTACTACAAAAAT	43.37	1
Scaffold_12802_9850	+	GTTTGGAAGGTCTGATGTTGTCGGGATGTCGTGTATGGTC	56.03	1
Scaffold_12803_2061	+	CGGGTATGGTTTGGGCCAGGTCAATACTAATTCAGATAAG	53.21	1
Scaffold_12803_2061	-	ATTGAATATTATATGATACATTTAAGCTAATTTTTTAACC	42.28	1
Scaffold_12803_2290	+	CAGGTTGGAGTATCATTCGGTTATTATTTAATTTGGTATG	48.07	1
Scaffold_12803_2290	-	CACCAGATATGAGTAACGTGAATAGTACTCGAAAATTGAC	50.13	1
Scaffold_12804_10742	+	TTGTTCTTTATTATGTTGATCTTTGTTTTCTAAGTTGGTG	47.38	1
Scaffold_12804_11745	+	GGTTGGGAACATGGCACTGAGGTAGATGGTGATCCAAAAA	55.7	1
Scaffold_12804_11745	-	TGATGTTTCAGCCTAGTAACACCACCGAAACGAACAACAC	55.18	1
Scaffold_12805_9306	+	TTCTTCAGCTCTAACCTAATTTCCCAAACCTCAAACCTAT	51.24	1
Scaffold_12805_9306	-	TCGCCGTGGAGAGGTGAGCGGTCGATGATGCCAAGGATGA	61.81	1
Scaffold_12805_113696	+	TGAGCATGTTGATAATTATTGGAATGAATCAAATAGAAGC	48.33	1
Scaffold_12805_113696	-	CCAAAAGCCATATAGTAAAGACATAAATCATGCTCATACC	49.14	1
Scaffold_12806_8990	+	AACCAAAGAATTCACAATATTTAACCGTTTGTTGCATACC	50.31	1
Scaffold_12806_8990	-	ATTAGATACACTACGTATGTTGATATGGTTTCAAATTTTC	46.69	1
Scaffold_12806_34193	+	TTGGAGATGACAGGCATCTTCTAATCGTGATCCAATCCAC	54.09	1
Scaffold_12806_34193	-	GAAGTTAGTGAATTAAGTTCATCAAAGTTCTATCTTTTGC	47.59	1
Scaffold_12808_2943	-	CAGCAACAACGTGCAACAAACTTGAAGGAGAAACGATTAC	54.41	1
Scaffold_12808_63768	+	GACAAATACACAAACGAATCATTAAGTTGGGATGAGTTCT	50.46	1
Scaffold_12808_63768	-	TAGTCTTCTTCTTTGGGTTTGTCGGGAATCATTGTTCGTG	53.69	1
Scaffold_12808_80129	+	TTGCATGTATCCATTGTCAAACTGAAATAAATAAATAAAG	46.46	1
Scaffold_12808_80129	-	AATTAAGTGTTAATTGTGTTTATTTGAAGCTATAGCAAAG	46.47	1
Scaffold_12809_16675	+	TGTGCAACATGGGCAAAGTTAGAGTACGTAGAAGATATAG	51.74	1
Scaffold_12809_16675	-	AATATTATTAACAATGTATATAAAGTAAGAACCTCTATCC	42.94	1
Scaffold_12809_26528	+	GCTTAGCATTTACACAAATTTGCAAGAGATACCGTCTCAG	52.29	1
Scaffold_12809_26528	-	TCTACATGCTATAACGGACATCTCTTAACCCACAGCATTG	52.94	1
Scaffold_12810_16288	+	AAGTGCATAAATGAAGCAAAGGATTTGGAAAAGTAAGCTG	51.32	1
Scaffold_12810_79944	+	AGTGAAATTTCATACTGAAACTACAAACAAAACACTCAAC	48.88	1
Scaffold_12810_79944	-	GCGTTTTATTGTTGAAATTTCTGGGAGCCGTTTTTCTTTG	52.63	1
Scaffold_12810_80081	+	ATTTGCTCAAGAAGGGAATACCTGTCCAGCATGGATGTTT	54.34	1
Scaffold_12810_80081	-	CTGCGTAAAGGGCTGCATGAATGTGGAGGAAGTAAAACTG	55.58	1
Scaffold_12811_84392	+	TAGATTACAACCAAAATACAAAAGTCTCAAAAATAATGTC	46.07	1
Scaffold_12811_147922	-	TCATCGATAATTGCTCGCTCAGCAATACTGTAACATTTCG	53	1
Scaffold_12811_237560	+	AAAAGAACAGGGTCTAACACGTATAAGGTTGATTGATTAG	49.68	1
Scaffold_12811_237560	-	GTTAGCAGAAAATTAAATATTGTCTTGATAATTGCATGTC	46.98	1
Scaffold_12811_263333	+	TTTTTGAGAGCTTTCTCCAAAACTGGCGAACTTTTGATGG	53.64	1
Scaffold_12811_263333	-	GAAGGTTACCCTTCTCTAGTTAAGCCTTCTGCTGGTTATC	52.69	1
Scaffold_12812_19832	+	CATGCTTTATTAATCACATTCCCAGTTAAAATCACTTCTG	48.77	1
Scaffold_12812_45249	+	ATGATTTTTGACATTTATATAGTCATGAAAAGGTTTTGTA	45.52	1
Scaffold_12812_45249	-	AGAGATATTGAAGAGGGAATGGAGTCTCTCGAAAAATAAG	50	1
Scaffold_12813_86534	+	TGTAACTTGTTGGTCTAAATTTGATGTCTTATGTAATAGC	47.78	1
Scaffold_12813_86534	-	TTCTAGACGGGTAAAGGATTTGTTATATAATCTAGTCAAG	47.48	1
Scaffold_12814_19693	-	ATGAGTATTACCAAAGGTGTTTATTTAGCCATAGAAAATG	47.72	1
Scaffold_12815_32168	-	TCCCAAAGACGTTGCTGGTCACCTGTAGAGTATGAATTTG	54.43	1
Scaffold_12816_1448	+	AGAATCTCTTGCTGTTTATCTTTACTTGTTTACGTAATTG	48.14	1
Scaffold_12816_1448	-	GTTAATTATCAACTATCAGCTAAGCTCTAATAGGAAGGTC	48.08	1
Scaffold_12816_42539	+	TGTCATAATGCCACGAGAGTATTAAAGTATTAAACTAAGG	48.3	1
Scaffold_12816_42539	-	CTTTCTTTGTTGGGTACGTAAATAGAAGGGCAAAATAGTC	50.66	1
Scaffold_12816_50809	+	AAAACTAAAAACATCCCTGACCATAAAAATGCCAGGTTAC	50.75	1
Scaffold_12816_50809	-	GCTGCTTGCCGTGGGCCCGTGGCCTTATATTCAGTTTATG	59.07	1
Scaffold_12816_127828	+	GGGAGAAAAATGCGATAAAACAAAATAAAATAAGAGATGC	48.43	1
Scaffold_12816_171385	+	CTATAACCGTAATTTGTATCCTATGTAAATTTGTCTTCTG	46.62	1
Scaffold_12816_171385	-	AGATAGATGGCGCCTCTTTGAATCAAGGACTACGTGGTTC	55.3	1
Scaffold_12816_253958	+	CGGCTTTATTTTGCCAATTTAATTTGTCGAATAATTGAAG	49.09	1
Scaffold_12816_302539	-	GATCGCTAGTGGGGAGCGTGGGGTATTCTCGCCGAGGTAG	60.61	1
Scaffold_12818_6806	+	GTGCTACCCTAGTGATAAGACCACCCATCATAACGGAAAC	54.11	1
Scaffold_12819_70566	+	AAAGGCAAGGTGCGGCTTTGGGACTTCTTGTGTTTGAACT	57.67	1
Scaffold_12820_7288	+	GCAAAAGCTTCCAAATCATGCCATAAAATTCGACGATCAG	53.24	1
Scaffold_12820_7288	-	TCACAGTTTATTACTATTGAAGTGTCCCGAGCTGGTGGTG	54.15	1
Scaffold_12820_36489	+	CGGTCAAGTCCGGCCTCCCTGGGTAAGGGTTTTGGGGTAG	60.83	1
Scaffold_12820_36489	-	TGGTTATCGTGTTAGCTGGACCAGATCGTACAGGAGGAAC	55.85	1
Scaffold_12820_78870	-	ACGGTAACCTCACGACCCATTATCCTTTGTCGATAATGTC	54.14	1
Scaffold_12821_7354	+	CAAATTTCGAGTCAAAATCGGGTTTCCCAACTAAGGTCTG	53.31	1
Scaffold_12822_61147	+	CTACTTCAGAAGTCCTAGAACACCAACGATTTATGGCATC	52.22	1
Scaffold_12822_61147	-	TTATGTACTAGAATTGTTGATTAGGTGGACCCTTATCGTG	50.16	1
Scaffold_12822_111010	+	TATAGTACAAATCTTTTTCGCGATATTATGCACTAGAGTC	48.51	1
Scaffold_12822_111010	-	TATAAAGCAATATTTTAGAGTAATGCAAAAGGATTTTATC	44.69	1
Scaffold_12823_19211	-	ATCAAATTGGGTGTAGTACGTATATGGTTAATTGTTCTTT	48.41	1
Scaffold_12823_63130	-	TTACAAAGTGGTAACAGAGTGAACGATTTTTGGAACCTGT	52.33	1
Scaffold_12823_68919	+	CATCATCAATCAACTCATCACTCTCATTCCTTATCAACTC	50.01	1
Scaffold_12823_93155	+	GCTAACTGAAACCTGAAAGGGTAACTGATAAGGTATGAGC	52.13	1
Scaffold_12824_32475	+	TATAAGTCCTTAGTAATGATAAATTAAGGGACTAATTAAA	43.44	1
Scaffold_12824_32475	-	AGTGTACAAGAATAATCAACATTTCAACGATCTTAGTTCC	49.01	1
Scaffold_12825_51824	+	CATTTCTTTTCTGCATTCCCCTGCCTTGCTATACCATTCG	54.45	1
Scaffold_12825_51824	-	GAGAGAAAGTTAAGGTTGAAACCGACAAGGGAGCATATAG	52.16	1
Scaffold_12825_52344	+	GCAGCTTGAGATAATAGTGGTCTGTCTTCCTCTTTTTCAG	52.31	1
Scaffold_12825_52344	-	TTATATTCAAGTGTCTCAAGGCCTTACGAAGGTCGTTTTC	52.29	1
Scaffold_12826_22376	-	GTATTTCCTTGCGCGGGATTTAGCAATTGCGACAATCCCC	57.35	1
Scaffold_12826_50057	+	AGCATAAGCACATTACGTCATTGCATATACATTTCTATTA	48.68	1
Scaffold_12826_50057	-	TTATATGGTCTATTTAATATACATTGACTAATTAAAAGAC	42.24	1
Scaffold_12828_31627	+	CAGGCAAAATAGCAACGAATTATCAAGCCAGGAAACAGAC	53.71	1
Scaffold_12829_64746	+	TCAGGCACGAGTATCAAGGCAGCGGTCTCAACAAAAACAG	57.44	1
Scaffold_12829_90865	+	GTGCTTGTAATCATCTGTTGGAGAGAGCTAAGTGTGTTAG	52.34	1
Scaffold_12829_90865	-	ATGACTGATGAGCAGTCTAACTTCAAGCAAATCGCCTTTC	53.96	1
Scaffold_12829_111255	+	ATGAATGTTTTCCTCACTCTGGTTTTGCCATATAGGAATC	51.16	1
Scaffold_12832_34945	+	GAATAAGACTATAGTACTGTAAGGTCCGTAACTAGGGTTC	49.51	1
Scaffold_12832_34945	-	TGTCTTCCCTCCTTATCACTTTTAGCAAAGATTTTGTACG	51.17	1
Scaffold_12833_1118	+	TTACGAGAAAGAGTAAACATGGAGGAACCCATGACATTTG	52.19	1
Scaffold_12833_1275	+	GTCTGAAACAAGAATAGGAAGATGTAAAACAAAGGCAGTC	50.77	1
Scaffold_12833_1275	-	ATGAATAACATGCGTGACAATGATATTGTTTTAGAACGTC	49.95	1
Scaffold_12833_42737	-	GATATCAAATTTCCTTTTGTACATTAGATTTTGGGTGGTG	48.68	1
Scaffold_12835_95662	+	TCCTTTGTCTAAGAAGCAGGTTTGTATTTCTGCTCTTTTT	51.13	1
Scaffold_12835_95662	-	ATCCCCACAACATGGAAGCAGACCCTATTATGTGGAACAC	55.3	1
Scaffold_12835_96442	+	ATCTTACATAACACCCAATAAAAACATGCTCATGGTTCAG	50.43	1
Scaffold_12835_96442	-	CTCATATGACATTTACACATGCTTTACTATATTCTATCAG	46.25	1
Scaffold_12835_124840	+	CAGCGTCAAGGAATTCATCAGCTACTCCCTCCATCCCAAT	56.3	1
Scaffold_12835_137718	+	ATTAGGGTTTTTAAATAAACGATACCAATAACTGATTTTC	45.96	1
Scaffold_12835_137718	-	GAAATGTTTTTGATCTTTGATTGTTTAATTATCTTGGTTG	46.36	1
Scaffold_12836_10665	+	GATGATAATGTTGCAGGATTGAATTACTACTCTGTTAATG	48.12	1
Scaffold_12836_10665	-	TTCTGAGTTGTCCAACTAACTCAAGTGTTCGTCATCCAAT	52.99	1
Scaffold_12836_76598	+	ATTGCACCAAGATGAACCCAAATTACCACTACCCATATTA	51.62	1
Scaffold_12837_80240	+	AGCATTGTACAAACAAATGACATAGCGGCTTGAGACATTG	53.53	1
Scaffold_12838_18189	+	ACAATATGAAAAGTAAACAACAAACAAATCAATATGAAAC	45.97	1
Scaffold_12839_53672	+	GACCTCTGACGCCAAAAGTGCTCCTCATGCTTCAAGAGTT	57.11	1
Scaffold_12839_53672	-	AAACGAGGGGGATAAGAGTCCTAGGGAGGTTGAGGAGAGA	56.25	1
Scaffold_12840_21054	+	TATTATACAGATCTGCTTGGGACTAAGCAAAATGTTCAGG	50.76	1
Scaffold_12840_21054	-	TGGTGATCAGAATGAAGACATGGGCCAGTAGCAATAAGAC	54.18	1
Scaffold_12841_6346	+	AAAGGCATCACCACTGATGCGAGTCATTTGCGCAATCAAA	57.02	1
Scaffold_12843_33220	+	TGGAGGCAACAAAAAGCGTTTCATATGGCAAGTCTGAAGG	55.63	1
Scaffold_12843_33220	-	TAGTAAACTCCTCTGCATTCAATCTATGTTGGACTTGGTC	51.6	1
Scaffold_12844_26956	+	TGCAAAAGCCGCGAGTGTTTGGAATAGAGCTGGTATGAAG	56.48	1
Scaffold_12844_26956	-	GCCACTAGTGTATGAACTAATTCTAAAGATGGGGGCAATG	52.32	1
Scaffold_12845_28395	+	AAAACATAACACACGTTCCCGACAAATACCCAGCAAATAC	53.3	1
Scaffold_12845_94583	-	CCTGCATTGCTCATATAGGGTACCAACGGAATGCTGCAAG	56.42	1
Scaffold_12846_11502	+	GGTTCAAACTCACACATTGTACCGCCAATTGGGCAATCTC	55.99	1
Scaffold_12846_11502	-	CTAAGGTACATTATGGACCCGAGACTTAGTGGACAATACT	51.77	1
Scaffold_12846_38573	+	CTTTTTTTCATAGTCATTTTTACTATTCCAACTCTTTTTC	45.71	1
Scaffold_12846_38573	-	GGACCATGACTTGGAGGTAGTAGTAGAAAAGGGTGGGAAG	54.53	1
Scaffold_12846_77291	+	GGAGCAATTCTTCAATGTGATAACTTTCGAGCTTTGCTAC	52.43	1
Scaffold_12846_77291	-	GCTTCCTACGTGTTTATGAAGAAACCGGCATCAGAGAGAC	54.92	1
Scaffold_12848_3572	-	AAGCTTGACTCAAAATTCTAGCTTGACTTTCTCTTATTTG	49.38	1
Scaffold_12849_85029	+	CCCACTCTCCATCACCGACTACGCCCTCTCTGTCCTCCAC	60.16	1
Scaffold_12849_85029	-	TGGAGCAGAGAGAACAAGTGCAACGGCGCGGGGAGGTTGG	62.86	1
Scaffold_12849_85601	+	AATTAATTATATATACCCTTTTCAGATATCTACATGTTTT	42.93	1
Scaffold_12849_85601	-	GACTGGAATTCCCTTGCAACACATGCAGTATAGCTTGGAC	55.28	1
Scaffold_12851_21829	+	TGAACGAAACGAAAAGAAGAGAGACATACGGTTATGAAGT	51.96	1
Scaffold_12853_4710	+	GGCCAGGCAGGGAGTGGAGACCATGGAGAAGAGGGTGGTG	61.74	1
Scaffold_12853_4710	-	AACAATAACAATAATTCCCATCGCAATAATCAACAGTCTC	49.52	1
Scaffold_12854_9498	+	TCATTTAAGGACACTGCAGCAGCTCTTGTTAAAGGCAGTC	55.04	1
Scaffold_12854_9498	-	GGCATTAGGTAACGACCAATATTTGTGAACATATGACTTC	50.65	1
Scaffold_12854_33744	+	GGGAGAATAATCCAGAAGGTGGGAGGCAGGAGCATAATGG	56.17	1
Scaffold_12854_33744	-	TTGTGGAGTGCCCAAACCCCCGTTTTGGACCAATGGATTC	58.63	1
Scaffold_12855_21335	+	TACTCCGTAGTACACCAACAAAGTTTTAGTATATTCAGGA	49.57	1
Scaffold_12855_21335	-	CTCGCCTATCATTACTGACTGGTAGTGCTATGCTGAGTTC	54.1	1
Scaffold_12856_1278	+	ATGCACTCGCGATCACTATATATACATACATACTCGTACA	50.8	1
Scaffold_12858_58642	-	CCTCAACAATAGTGTGATCACCTAATTATTGCATAAATAC	48.09	1
Scaffold_12858_112167	+	CCCTTACATTCCAAAATCCATACTTAATCATGGGGTAATA	49.13	1
Scaffold_12859_15912	+	GATGGACAAATTTGGTCTATAAATAAGTAATAAATCTCTC	45.34	1
Scaffold_12859_17109	+	TAAAACTATATAGTATAATATTTTTAAATCACAATGAAAT	40.13	1
Scaffold_12860_25539	+	AAACTTAAAAATATCCCAAAGATAGAGTATCGTATCAAAG	46.15	1
Scaffold_12861_109257	-	CCGCGGCCCCCGGGTCCCTTCAGGTAATTGAGTCAAAATC	60.61	1
Scaffold_12862_13335	+	CCTCGATCATTTGTTATCCTATTCCATTTTGAACTCAGTC	50.3	1
Scaffold_12863_2827	-	GTACTCTTGCTCCCCCAATTGCTGCCTTAATTGCTAATGG	55.29	1
Scaffold_12866_52167	-	TGTGCTCCGAGTCGAAGCAAGAGTACACGTGGAAATGCAG	58.37	1
Scaffold_12866_106536	+	AGAGGGGGGGAGTGACAAGGAAATTAGAAAAAATTAAAAC	51.09	1
Scaffold_12866_106536	-	GTGTTGTGCTGCAGAGCCAGGTAGCATCTTGTATCTTATG	55.06	1
Scaffold_12866_167167	+	CTATTGTTGAGGATACATACTCCAACAGTTATTGTTCAAA	48.61	1
Scaffold_12866_223606	+	CAAAGAACGATAACCTGAATCAAGTCAATCAAGTGCAAAG	51.47	1
Scaffold_12866_223606	-	TAAATTTGATGTTCAACTTTTGCCGCACTTGCGCTCTTAG	54.12	1
Scaffold_12866_268473	+	AAAAATCTCCCTTACATATTTGTGGGCCATTTGTAGTTTG	50.63	1
Scaffold_12866_268473	-	TGCAATGTAGTCAACAAGTGGAGTAATTTTTGCGTAATTC	51.26	1
Scaffold_12866_302213	-	ACTGTGGACCATGCCACCCGCGCCGCGCGGGTGCGCGCTC	70.62	1
Scaffold_12866_335799	+	ATTGTTTTGCTCGCAGAAGCGCTATTTGAGGTATTTCTTC	53.59	1
Scaffold_12866_335799	-	AAAAAGAAAGTAGATTGAGAAGATTTTACATCACAAAAAC	46.49	1
Scaffold_12866_375615	+	TTCGAGAGTAGCAGAGAGCTCTTGGAGGCGCTTGTCCTTG	58.52	1
Scaffold_12866_375615	-	TTGGACGGGAACAGCAGTGACAGTGACAGTGATGCCTCTG	59	1
Scaffold_12868_21270	+	AAGAAGCAGTGACTTCAAACTATCATATTTCCTTTATTAC	47.61	1
Scaffold_12869_69952	-	GGCGTTCTTATTGCCTATATTTGTAGTAGAGTGGAGAAGC	52.15	1
Scaffold_12870_52293	-	ATGTTCTCTTTTCCTTATGCCCTTATGGTTTAGGTGTAAC	50.78	1
Scaffold_12872_65386	+	GAGAAAAAAGAAAGGAGCCCATATGGTGACTTGTTTAGAA	51.21	1
Scaffold_12873_11668	+	AGACCATGTATGTGTTAGGTCTAGGGACAACAAAGTGTAG	52.28	1
Scaffold_12873_11668	-	TATGCTTTAGCTTCAACTTGACTTTCATCATCTTTCATAG	49.02	1
Scaffold_12874_24428	+	TGGTCATATTTAAATTTGGGCATCTTGAGTCCGGTTTTAG	51.47	1
Scaffold_12874_24428	-	TGTCGTGACTTCCCCGGAGCCGTGCCGCCTGCCAGTCCAC	65.94	1
Scaffold_12874_66772	+	ACCTCAAATGATACGAATTCTATTCAAAGAGTAAGACTCC	49.29	1
Scaffold_12874_66772	-	TATTGTTACTATTCCAGAATCTAACATCGGACAATTCAGC	49.67	1
Scaffold_12876_14062	+	TCTTGCATGATCTTATGACTTTTGGACGCTTACGGTACTC	53.41	1
Scaffold_12876_57498	+	TATGTTTGTGCTCTTCAGCTCAGGGAACTTCAATTCAATC	52.66	1
Scaffold_12876_57498	-	TGGAACTACAGAAAAAGCCACAGCGATTCAAAATTATGTG	52.27	1
Scaffold_12879_9976	+	AAATACATGATTACTATGAACATCACTACTACAATTATTC	44.86	1
Scaffold_12880_6569	+	TAATAATGGTGATAATAATACCACGTATATCCATACTGTC	46.27	1
Scaffold_12880_6569	-	TCCTCATCTGTGTGAATGTTAACATTCATATCAGCAATCC	51.1	1
Scaffold_12880_24160	+	TCCCAGATTTCTCTTTGTTTTATCTAATTCGTTTTTGTTG	48.62	1
Scaffold_12880_56799	+	GGGTACATGGCACCAGAGGTATGAATATTAATTCTGTATC	50.58	1
Scaffold_12880_56799	-	ACCTACGAACAAAATTTCATCAAGAAATTTTATCGACATC	48.8	1
Scaffold_12880_98849	+	CACCTTTTATTAAAATTTCAAACATTACTTGCGTATCTCA	47.69	1
Scaffold_12881_53566	+	GAGGAAGTAGAGACGGGTGTTAGGAAACTCATGAATATGG	52.61	1
Scaffold_12881_53566	-	CATTTGTTTGCAAAACTTTCCGACTCAACTCACTCATCTC	52.75	1
Scaffold_12883_9282	+	CTCACCCCCAAAACTTAAATTAGAAAAGGCGGGGATAATA	51.99	1
Scaffold_12883_9282	-	AGGTGGTAGAGGTTGTTTTAGGGTTTGCTAGTAGTGATGG	53.58	1
Scaffold_12883_57775	+	GAAAAGTGGTTGTAGGTCATATCTTGTTGTTTACAATATC	48.29	1
Scaffold_12883_57775	-	CCTAACCTGTAGTAATATAAATATTGGCATAGTAAATTCG	46.21	1
Scaffold_12883_87133	+	GGTCAGAAATGCCTGCTGTATCCCCTCCTGAGTATCATGT	55.82	1
Scaffold_12883_87133	-	TTATTATCATGGGCTTATCAAGGCCAGAAGGAATAGAAAT	50.04	1
Scaffold_12885_51228	+	ATTAATAAAATATTCCTATTAGATACTTATTAATCATCAC	40.88	1
Scaffold_12886_15109	+	CATGTGGGAAAGGAAGGATGAAGAAATCTTTTGACCATGT	52.55	1
Scaffold_12886_15109	-	GTTCTTGACAAGAAGAATTGCTACCCTTGAGCAACCTCTG	54.01	1
Scaffold_12886_52308	+	CTCCCCCAAATCAAACCCTAATTTCCACTTCTCAAACTCC	53.6	1
Scaffold_12886_52308	-	AATCCCAATTAAGAGCGATTCAGACGGATGAGAGCACGTT	55.45	1
Scaffold_12886_71418	+	CACTCATTTGAGGCACTGACTGAGTGTTCGTTGTTGTAAG	54.36	1
Scaffold_12886_71418	-	TTGTAATGACCTATCTTACTCATTAAAAGTATTTGTATCC	45.79	1
Scaffold_12887_13477	+	ACACGACCTGAAAATACAACACAAAATTAACGGATTAGAG	50.66	1
Scaffold_12887_46666	-	TGAGCTCGCTTCGAACACCGTCTGAGTTCTGACCCACATC	58.94	1
Scaffold_12888_16044	+	CTCAAACAAGCAAACTGTTCTTTAGGCCGCCGACCACTTC	57.15	1
Scaffold_12888_63487	+	GGTGATCCATCTCTTTTTAGTTTTCCAAATATTATTGAGT	47.67	1
Scaffold_12888_63487	-	TAGAAAGTTAAGAATAATATCTACTCGTACAATAGCAGAC	46.43	1
Scaffold_12888_68209	+	TTAAAGCTTCTGTTCTTTCTCTGAAAGAAGGTAATTGTGC	50.53	1
Scaffold_12888_68209	-	ATCGGACATAGGTATAGGGAGTGTCACCGTCCCAGTGTCC	57.34	1
Scaffold_12890_14898	+	GTTTGAGGCACCAAATAAGCTTTGTTTGTAGAGCTTGATA	51.92	1
Scaffold_12891_5912	-	AGTAGTTAGTTAAAAAATCAATCCCCCCAATTTAGTGACG	49.91	1
Scaffold_12892_16020	-	TAAAGTATACAAATTATGCACTTATCATGACTCCAATTAC	46.35	1
Scaffold_12892_51656	+	CCTGTATGCATCCATTTTTCAATCTCAGTTTCACCCTTGA	52.62	1
Scaffold_12892_51656	-	AATCCTACTAATTACGGTATGCCAACATTTGAGGAGTAAC	50.63	1
Scaffold_12893_574	+	GAGGAAGAGGATGGGGGAATCAAAGAACGGATGGGCATGT	57.43	1
Scaffold_12895_37461	+	TGTCATGCGGGAATTAATTTTTCCCATGATTTTACAAAAC	50.45	1
Scaffold_12895_37461	-	ACAACTCGGATTGTACAACATACAACTGATATTAAATAAA	47.43	1
Scaffold_12896_66005	-	TTTTTCATCTCGAAAAGAAAGAAAAATTTTTTTGAACAGG	47.69	1
Scaffold_12901_17542	+	AAACACAGTAATTGTTATTTAACGAGGCCACTTTTATTTG	48.96	1
Scaffold_12901_17542	-	CTTAATAGGTAACTTTCTACTTTAGAAGACTTTGTCATTG	46.46	1
Scaffold_12901_53279	-	TGGATTCTACGTGTTTCGTGATTTACAAGAGTACAGTAAG	50.84	1
Scaffold_12903_41829	+	GTAGCGAAGCGGATCATAACTGACATCAAGAGCATAATTC	52.89	1
Scaffold_12903_41829	-	TCATGGAATCTAACCTCATACGAGTCCCGATCTTTCCTTG	53.5	1
Scaffold_12904_39100	-	TAATTCTCCCTATTATTCTAGCCCTAAGACCATCCCCAAG	51.39	1
Scaffold_12905_13809	+	GCCTTTTGATCATACTCCATGTGTGATTGATAAGGCTGAC	52.82	1
Scaffold_12906_13161	+	CCTATTTTGATCTCTTTGTAAATCTGGGATTTTGATAAAC	47.21	1
Scaffold_12906_13161	-	TCACAAAAAATTCCAAGTTTTCAATTAGAGAGAATCAAAC	47.81	1
Scaffold_12908_47030	+	TAATTTTATTGTTTAATCCAATTTTGGGTTTTATTTACTG	44.35	1
Scaffold_12908_47030	-	TAGGCGTGCTCAAGTATACACCCATCTTCTGGCTAAATTC	54.11	1
Scaffold_12908_48676	+	TACTTATTAGTTATAGGTAAAAGATTACGAGCTGTTGATG	46.84	1
Scaffold_12908_48676	-	TCCATATTTTATTTCAATATTTGCCATTACCAAGACAAAG	47.29	1
Scaffold_12909_4059	+	GTCGTATAACTGTAAACTGCAACCTGCTTTCATTTCTTTG	51.49	1
Scaffold_12911_24443	+	CTTCATCTTAGATCTTTTCCTATCAAAGTTGAACTCTTTC	47.81	1
Scaffold_12911_24443	-	TTTAATTATAAATAAGGAGAGGTTCCAAGTAAGTCAACAG	47.03	1
Scaffold_12911_52723	+	GAGATCTAGAAGGAAAGAGAAGGGAGAGCTAGTTTTATCG	51.01	1
Scaffold_12912_37487	+	GAAAGGTAGCAGCTTGTGTATAAGAGCAAAAGAGCAGAAG	52.94	1
Scaffold_12912_37487	-	TTACTATTTAAGGTGTGTTTAAATATAATACTGATTTTCC	43.96	1
Scaffold_12915_18401	+	ACTAAAGGATTTGCATTATAACATATTCTGTGGTTAATTG	46.88	1
Scaffold_12915_18401	-	CAACATCATGTTACGATGCAATCCAACTATCATAATCATC	49.74	1
Scaffold_12916_24516	+	TCTTGTACCATAGACTCAGGCCTCAAAGAGGGGCCCCTTG	57.81	1
Scaffold_12916_24516	-	TGAGCTTCAAGCTACCTCAGATTGTACCTGCGCAGGCAAC	58.21	1
Scaffold_12917_3198	+	TTAAAAAAACAATGTCTTAGCATCACAAACGCCATCAATC	50.68	1
Scaffold_12917_3198	-	ATTTGGAGTCAAACAACGATCCAATAATAATGCAAACACC	51.23	1
Scaffold_12918_17941	+	TCAGTGGCTTATTATCAAACAGATAGTGTCCAGACTGTAG	51.19	1
Scaffold_12918_17941	-	CTGCCAAATTGGGTCTTTTTAGTAAGGTTTAAAAGTATGG	49.79	1
Scaffold_12919_31410	+	GCTAAGATAAATAAAATAAATAATGCATCCAAGTGGCCTA	47.84	1
Scaffold_12919_31410	-	AACACAGTTAATAATTAACCCGTAAACTTATGACGAATAC	47.89	1
Scaffold_12919_112345	-	AAGGCACCACACGTAGTCACCGACTCACCTTACAAAACTG	56.91	1
Scaffold_12920_3990	+	TTACCAACCATTGGCTCTTGAGTTCTTGAGCTCCCTAAAA	53.96	1
Scaffold_12923_44491	+	TAAGACACATTAGTAAGAAATGAAATAATTGTACCGAAAC	46.79	1
Scaffold_12923_44491	-	AATTGTATTACAGTTCTCCATTTGTCGTAATAGTTGATTG	48	1
Scaffold_12924_24685	+	TCCCCTAGAATGCTTAAGTCAATTGCTAATGCTCTCAAAT	51.72	1
Scaffold_12924_24685	-	ATAAGAATGGTGATCCCAAATGAGAAACATAAGAGAAAAA	48.44	1
Scaffold_12924_100132	+	AATGAAATCCATTAATGTCTTCTTCACAGATACCTCATTC	48.65	1
Scaffold_12924_100132	-	TATTTTTAATTAAAATAATATGGCGGAAAGAAACGATGTG	46.61	1
Scaffold_12925_42297	+	AAATGGTTACATTTTTGTTTTAAATGAATCACCTTTTACC	47.03	1
Scaffold_12927_65390	+	AAATTACGACATTTCATAATTACTATGGACCGTTTAATCC	47.91	1
Scaffold_12927_92025	+	GGCGACTTCCTAGCAGGGCGGGCGGGACCAAAGTTTAATA	60.16	1
Scaffold_12927_92025	-	GAGTGTCGTTCAAGGAAATGGCGAAGTAATTAGAGGCAAC	54.31	1
Scaffold_12928_1160	+	CCCATTTTTTACAAGTACAAGTTCTCTTCACTAAATCCAC	49.53	1
Scaffold_12928_1160	-	ATCTACTAAAAATAACCAAAACAATCAACAATAGTTTTCC	46.17	1
Scaffold_12928_26695	+	AATCAAATGATGTTTCAGTATAATCTAACCCACTGATTTC	47.75	1
Scaffold_12928_26695	-	CTTCTTAAAAACCCAACTAAACACACTCTTCCTAAAAAGG	49.57	1
Scaffold_12929_28691	-	GGGCAAATAAAGGGACAAATGTAAATAATATGTTTTATGG	47.67	1
Scaffold_12931_41743	+	CATCGCCGGTTTAACCACACGTCAGAGTTTCAGTTACTTC	55.47	1
Scaffold_12931_41743	-	CGAAATAATGGTGAGGTCAACCCCGACTAGTAAGTACAAC	53.23	1
Scaffold_12932_5012	+	CCACCTAGCCACCCCTGTTGTCAGCTCCGACGACATCACC	61.16	1
Scaffold_12932_5012	-	GGGGAAGAAGTGAATAATGACTGGCGTTATCGTCAGAGTG	54.62	1
Scaffold_12932_49998	+	TCACCTTTTCTACACTAGCCTCAATCCGTTTCTTAATCTC	51.64	1
Scaffold_12932_90060	-	CTATCTTTAGGTGCGCACTGGGTAAACCTAAGGGTGACAG	55.4	1
Scaffold_12934_1344	+	TACTTGTTTCCCACGGTAATGTATAATCTTGCATAAAAAC	49.3	1
Scaffold_12935_1712	-	GTGTCGCGTACATAAATATGAAACTTTTATTTACTTTTTT	46.93	1
Scaffold_12936_7016	+	AGCGCTCAGCAACCCAGCATTTATACCCAAAGGGAACAAG	57.43	1
Scaffold_12936_7016	-	TTATTTTTCTCTTTGATTCAAGTGTCTTTTTCTTTTTAAC	45.72	1
Scaffold_12936_7154	+	GTTCCATTGAGACCGGTTCAGCAAAGTTAGAAGCCAAATC	54.51	1
Scaffold_12936_7154	-	CTTCAAATCCTGAGGATTCTTCTGCCAAGGTTGTGGCTTC	55.19	1
Scaffold_12937_29459	+	CACAAAAATTTCATTTAACTCACAAATTATATGTAACACC	46.1	1
Scaffold_12938_48852	+	TATCAAGGTGATAAGTTGGGAACCGTTGAAGGACTCTTTT	52.63	1
Scaffold_12939_332	-	ACTAGCCAATACACCAGAGCCAGCGGCCGGCTCGGATCTA	61.41	1
Scaffold_12940_89802	+	ACCATATCTCCCAATTACTAAAATTAGGGTTAAAACAATC	47.32	1
Scaffold_12940_118527	+	TTTTCAGTGAAAATCAAGGAGTATTTATTAATGGAAGGTC	47.8	1
Scaffold_12940_118527	-	TCAGTTATAAATAGGCATCAAGGGGAAACAGCTTGTCATC	52.08	1
Scaffold_12940_155530	+	GAATGGATCACCATAGCTTTTAAAACATTTAAATAGGGTC	48.43	1
Scaffold_12940_155530	-	GTTGATGTTGTTGTTGTTGTCGTTGTATCTTATCACTTAT	49.64	1
Scaffold_12941_28337	+	GGGCGTGCCATTGTATTGTATGGAAGTGACGACAAGTCAG	56.53	1
Scaffold_12941_28337	-	GTGCATAGCTTCTTGTAGTTCTCGCCTACTCCCGCACTCC	57.88	1
Scaffold_12941_55151	+	GAGACAAAGCCGCAGCAGGAGACAAAAAGTCAGGAGTAAG	56.27	1
Scaffold_12941_55151	-	TTGCCACTTGTTTATCAGGATCCTCCTGTGGATCCCAATG	55.29	1
Scaffold_12943_6144	+	TGAAAGAAAATTTTACTTATTACCTTATTTAGCTAAAAAA	43.33	1
Scaffold_12943_6144	-	GGATTTAATCCCCTTACGATTTAAGAGAATAAAAACTCTC	47.7	1
Scaffold_12949_29950	+	AGAAAGCAAATGTGACGATGAAATAATGTAGTTAAACTTG	48.76	1
Scaffold_12949_29950	-	GAATTAATTAATACACATTATTCAACAAAATTGAAATTGA	43.48	1
Scaffold_12950_33771	+	TGTGGCTTCAGTTGGTAAGCTCGTTTGGTAGATTTATGAC	53.59	1
Scaffold_12950_117590	-	TTTCGTTCGTTTTGGATCAATTTAAAGTCATTTTTGTCTC	49.47	1
Scaffold_12951_51829	+	CTTGCTGGTAACTTGCTACCCGACGGTTCGTCAGGAGGTG	59.25	1
Scaffold_12952_10554	+	TGTAGGATTTGTCTCATTTGAAGAAGAAACTTAGATTATG	47.42	1
Scaffold_12952_10554	-	TACACCAAAGTAAAGAAGAGATAGGTGGTGTCAACCTTTA	50.92	1
Scaffold_12952_109902	+	AATCAAATAACTGTTTAGGAATGCCAAACTTAGGTAAAAC	48.41	1
Scaffold_12952_109902	-	TTAAGATTGATATTCGCAAAGCATTTGACTCAGTTAGTAG	49.11	1
Scaffold_12954_2968	+	GCCATATCTTTACTGAAGAAGTCTTTCCCCCAGAGTATAG	51.23	1
Scaffold_12954_2968	-	ATAGTAATAATTATAAACGTTTTACCATGAAGTAAGTACG	45.12	1
Scaffold_12955_3616	-	CTTTACCATTGTTGCTAGTTAGTATTTTCACATGTTACTT	48.04	1
Scaffold_12955_142327	+	CAAGTAATTTTACTGAAATCAGGAATGCCACTGTATTTTG	49.04	1
Scaffold_12955_142327	-	TAGAAGTGATTCAAGCTTCTTAAGTTTTCATACATCTTGT	48.38	1
Scaffold_12957_67963	+	TAAAGGCCCTATACTATACTGGCCTTGCGGCTTATTTGAC	53.97	1
Scaffold_12957_67963	-	ATGGTCAACATTTCTTGTTTGATATTTGGTATTACCTTTA	47.55	1
Scaffold_12958_58193	+	CAGGGAACTCTAGAATCTCAACTTTTCCTTCTAAATCGAG	50.65	1
Scaffold_12958_58193	-	GTGCCACTTGAAGAAGAGATTGCTAAATCTGAAAAGTTAC	50.97	1
Scaffold_12959_15482	-	TAAATTTCCTTCACCCTTATTTTGCTAGACTTTTTATTTC	47.04	1
Scaffold_12959_52416	+	ATCGGCAGATAATGTGTTAACTGCAGTTTTGATTTTCTTC	51.13	1
Scaffold_12959_52416	-	AGAGATTTAGATTTTCAGCAGAGAAGTGTATCGTACATGG	50.55	1
Scaffold_12960_55919	-	TATATAAATTAAAAAGTAATTAGACAGGTGGAGACAACAG	45.9	1
Scaffold_12961_16434	+	TTTTGCGGGTGTTACCACTTGCCAAAAAGTCTTGCAGAAG	56.12	1
Scaffold_12963_61446	+	ATTTTACTATTTTAATTAGCAATTATTAGTTTTAGGATTA	41.43	1
Scaffold_12963_61446	-	GTCTAGATTCTTCATAGAATTCGACAAATGCTCGTGCTAC	51.53	1
Scaffold_12963_67734	+	GATTGACAATTTCCCTAACCTCTCGGCTGGATTTGAAAAG	53.02	1
Scaffold_12963_67734	-	TATACATTTTAAATGATGCTAATAAACAACGAAATGAACG	46.7	1
Scaffold_12964_24655	-	TAATTGCTATGCTGGGGGGGAAGTAGTGCTTTTTAGATCC	53.99	1
Scaffold_12964_80151	+	TATGCTCTCCGTTAGCATAGGCACGCATAAGTCGCCACAG	57.95	1
Scaffold_12965_20725	+	TATAGAGGCTTTTCGTTGGTTACGTGTGGGTTTGTAGTAG	53	1
Scaffold_12967_37499	+	ATTATTGGCCAAGTCTCTATTTATTTTACTTGTTTTAGGC	48.02	1
Scaffold_12967_37499	-	AAATAATACTAATGAGTATTAAATTGATTTGAAATCCTCC	44.13	1
Scaffold_12970_9968	+	TGCTAGCATCCGCCGTTTTCGCCGCTAGCGTTGCCGCATT	63.84	1
Scaffold_12970_9968	-	ACAACAATATACAAGTAATAAACATAGCCCCGCCCAAAAC	51.67	1
Scaffold_12970_77376	+	CGCCAAAATTCCAACCACCCCCAACATCTAGATTAGTATC	53.65	1
Scaffold_12970_77376	-	ATGTGGTCAATTTTGTGTTTCTGGCCATTTTCGAGTTATT	52.12	1
Scaffold_12971_22868	+	TAGCTGCTGTTGGTGTAGCACTAATCCTCTTCTCTTTCAG	53.86	1
Scaffold_12971_22868	-	GATTGAAGATCGTAAGTGGGATTAGTGATGATGTTGTTTG	50.62	1
Scaffold_12972_23422	+	CAAAGGGCAATGGGAAGCAAAAAGACGGTAGCTACAAGAG	55.53	1
Scaffold_12972_59362	+	TCTATTACATTTTGAGGTATTTCATTTAATTGTTTAACTT	44.27	1
Scaffold_12972_59362	-	TTTAGTATAAGATGATAAGTGGAACAAAATTAGTTTCGAG	46.32	1
Scaffold_12972_86534	-	ATGCCACGACACTCTAACAAGGCCCGCGCACTGGACCATC	61.76	1
Scaffold_12973_9468	+	CCACCGCCGCCACCATGTCCTGGAGTGTTGTAAGAAGTGC	60.98	1
Scaffold_12973_9468	-	GAGTCGTAATTACGCCAGCAACCAAGTCGGAAGTCGCAAT	57.56	1
Scaffold_12975_42359	+	TTTGATGATAAACACACACTTTGGTCCAATTTTCATTTAG	48.88	1
Scaffold_12975_73404	+	ATTAGCTAGTAAAATGAGTTATTCGACAATTAAGGCACAC	49.09	1
Scaffold_12975_73404	-	TATCGTTCTAATATAGGTCGATATAGCCCCGTCTTATTCC	50.42	1
Scaffold_12975_78347	+	ATTTCTCGAGCCCAGGTGGCGGCAGACTGCCGTGGCGAAG	64.1	1
Scaffold_12975_78347	-	AGGAACAACCAAATGAAGCACAAAAGTCCGATGCAGGAAT	55.24	1
Scaffold_12978_40332	+	ATGCAGAATCCATATGCTATTCATAAAGTATATGATTGGT	47.94	1
Scaffold_12978_40332	-	TACCTTAGGCATACAAAGCCTATTCCATACATAAGGTTTC	50.28	1
Scaffold_12978_48710	+	CTTTAGGGTATTCCAAATTATATATAGTTTCTCATATTGG	44.68	1
Scaffold_12978_48710	-	CCACTAGTACTAAGAATACTAGCCAACTATTGGTATCTAC	48.32	1
Scaffold_12979_57845	-	GTCAAATCTACTCGTCATACGACATATTGAGACGGTCAAG	52.26	1
Scaffold_12980_60162	+	TGACTCGAAATATGATTTCTAACACAATCTTGTGGCTTGT	51.16	1
Scaffold_12981_66088	+	CATATCTCTCATTTATTTCCTTGCTTTTCTTTTCTCCTAC	48	1
Scaffold_12984_68114	+	TAAGTAGTTAAAGATTAGTTATAACCCATAAGATCATGTA	44.42	1
Scaffold_12984_68114	-	CAAGGTAGTGTTCAACAATTGACCCAAAGAAAAATAAGAG	49.95	1
Scaffold_12985_24956	+	AATTTAAGCAATGTATTATCTTGATAAGAAGGTCATTTTG	45.99	1
Scaffold_12986_36445	+	ACCAATTAAATAATGGTCATATTTTCTTACTCCCTCCAAG	48.38	1
Scaffold_12987_38929	+	CCACCACTTCCGAGGCATCAACAGTAGCCTCAGCACGAAG	59.42	1
Scaffold_12988_98904	+	TCTCCTCTTGTAATAAACTTAGCATTCCTACTCCAGAAAC	50.07	1
Scaffold_12988_98904	-	GCTAGAGTGGATCAACAAGTATCTCATCCTAAAGTAGTCG	51.38	1
Scaffold_12989_2195	+	AATTCGTCTAAGGAAAACCTAATTCCCGCTCCATCGACTT	54.02	1
Scaffold_12989_2195	-	ACCATTCTTAACAAATCTTGATACAGAGAGAGTTGCTTTC	49.97	1
Scaffold_12990_50571	+	ATAGAATTTGTGGATAACCAGGATATTTTAGAAATGATTG	46.37	1
Scaffold_12990_50571	-	AGACAATATGGAATCAACTTTCATGGATAGTAGGATGGTA	49.41	1
Scaffold_12991_45807	+	GCCTTAGTCCTCAGTATGAATAATACCATGAAAATCAGAG	49.53	1
Scaffold_12991_45807	-	TTTGATAAGGTTGCGACAGCCGTGTCAGCCAGACAGATCC	58.22	1
Scaffold_12992_34818	+	GATTAGGAATTACAGCAAAGTATAGAAGTGCTGAAAAATG	48.52	1
Scaffold_12992_34818	-	GCTTCGCCTCCTCAATAACAGCTAAAGCAGATAATACTTC	52.63	1
Scaffold_12992_37428	+	ATCCTCTAGCAATTCCTGAATGTTTCGCAAGAATGAAAAG	51.85	1
Scaffold_12992_37428	-	TAGCAAACTCATGAATGGATTATTCTCTGTTCCATTTTAG	48.81	1
Scaffold_12993_44272	+	TTTCAGTTCTAGGCTTACACATAATTTATTTAGCCCCATC	49.68	1
Scaffold_12993_44272	-	AAACAGAATTGATAAGAGCTATCTTACCAGCAAAGCTGAG	51.09	1
Scaffold_12994_57361	+	TAACATACCTTCATCAGCATCTCCACGAGGTGAAATAATC	51.74	1
Scaffold_12994_57361	-	GACGGAGTATTGGCAATGGCCTGAGTACCCGTGTCTGGTC	59	1
Scaffold_12994_69981	+	TCAGGAGAAATCAGTTCTTGAAGCAACATGTGACAACTTC	52.76	1
Scaffold_12994_69981	-	GTGTATTAATTTTACGATCATCATATTGACCAATGCTTAG	47.34	1
Scaffold_12997_31842	+	AGAATAACATCAATGTGTTGTTAGGAAGGCCATGACAAAT	51.21	1
Scaffold_12997_31842	-	ATAACAATGTTGTGTCTATGTTACGATAATATGGCAGTAG	48.54	1
Scaffold_12998_21368	+	TCCCGATAAAATTTTCATCGCTGAATGCTTTTGTTGCTTC	52.96	1
Scaffold_12998_21368	-	CCTGCAGGACATTGGCGGCTTGAAGATGAGAATATACCTG	55.96	1
Scaffold_12999_15636	+	CCACAGGACTCAGTGTTGAGACAGCAGGAAGCACTGTAAC	56.95	1
Scaffold_12999_114482	+	ACGGTGCTTAACACGATCCATTTGTTTGAAAAAGGTGTCA	54.36	1
Scaffold_12999_114482	-	ATATGTGATGGATCAGATTGATAAGATTATGTTTTTACAC	46.35	1
Scaffold_12999_127431	+	GTGTTCCTCCTGATGCGACGTTCTTCCAAAAATTTAAGTG	53.67	1
Scaffold_12999_127431	-	CAGAAAATAAATCACCAAGTTATTGACTATTGAGGTAAGC	48.31	1
Scaffold_12999_172171	-	AAATTTATTGTCTTCAAAAGAGACATTGAAAGACGAGTTC	48.68	1
Scaffold_12999_222012	-	CAGAAGATATCACCAACACACAAACCTGTTAGACAACTAC	51.36	1
Scaffold_13001_3748	+	CTCCCCAAGGGCCTGCTAGGTGCCACTCTCAAAGCTCTCC	60.86	1
Scaffold_13001_3748	-	GTGGGTGATGACACATGAGCGTTTGCCAGCTATGAGGTTG	57.81	1
Scaffold_13005_110517	+	TGCGTCGTCCTATAAGTGTGAGCGAAAGGAATCAGTTGAA	55.41	1
Scaffold_13006_36985	+	AGCACACAACGTCTCTGTTGTGCCCCCGGAGGCTGACCTC	62.39	1
Scaffold_13006_86058	+	ATTCCATATGTTTAGTCAAAAACATTTTATGAATTAATAT	43.28	1
Scaffold_13007_39965	+	ATTTGTCAAAGTCCCTTTTCCTATTCTGAAACTGTAAGTC	49.99	1
Scaffold_13007_39965	-	TACACTGTTTTTTCATATGTATTCTTATATACACTAGTAG	44.22	1
Scaffold_13007_75402	-	GTAGCAATATTAGTGACTTTCTGTGATGGGGTTATCTTTG	50.09	1
Scaffold_13007_103994	+	GTTCTAATTTATTGTACGTAGTTTAATTTAAAGTGTTTTG	44.7	1
Scaffold_13007_103994	-	TCGTAATTTTAACAAATTTAATGATTTCGTAATTATAGTG	44.13	1
Scaffold_13008_18718	-	ATTTAAAAACTTGTGTTGATGGTCTCCCGAACAAAAGTAG	50.81	1
Scaffold_13008_24064	+	AGAGTACTGCTGGTAGTATAAGAAGATGCTAAGGTTAATG	49.73	1
Scaffold_13010_52977	+	ATTAATATTATGATCACATATTCACATGATTCACACCAAC	46.68	1
Scaffold_13010_52977	-	GTGTTTTTCATTTTTTTCAATTAAATCAGCTTCAATTGTC	47.29	1
Scaffold_13011_56843	-	TACCACATCCATGATGTTGGAGCTTAGAACTTTTGCTAAC	52.36	1
Scaffold_13011_94666	+	ACAAAGGACAGCAAATATATTGTTTCGTCTTTTTTACAAG	48.99	1
Scaffold_13011_94666	-	TTTTGGGTGCAGAACTCATACACTCCGCAATACTCCATAG	54.36	1
Scaffold_13012_5752	+	TGAAACTTATGGGGCTAAGAGCAACTCCAATGGTATAAAT	51.49	1
Scaffold_13013_5859	-	AGCACCATCATCCACCCATTAGCCACACCGCAATTATCCT	57.61	1
Scaffold_13014_5698	+	GGAAGCAGCAGTAGCTGAGGTGGCAGAAGCAGGGGCATGT	61.44	1
Scaffold_13014_5698	-	GGCGCGATCCCTTCGCGGCTTTTCTTCATAGTGCGACCAG	61.44	1
Scaffold_13016_25199	+	GGTTGGTCTAAGCAAGAGTGGTTCATGGAATAATTTTGTG	52.09	1
Scaffold_13016_25199	-	TCCTATTTTAAAATGTTAAAGAACAATACTGCAAGAATCC	47.12	1
Scaffold_13016_60245	+	TTGCCTATACATATCACATATGGTCTGGTTTTTATGTTTG	48.83	1
Scaffold_13016_60245	-	AATTGGCAACTAATAACAAAGACAAGAATGAGTAAACTTG	48.61	1
Scaffold_13017_61725	+	TTTTATTCCTTACGTTCTACCAGTACTTTGTATTGGATGT	49.12	1
Scaffold_13017_61725	-	GCTCGTTCCGTAATAGAATCTGAACTAATAAGAGAAAATG	49.11	1
Scaffold_13018_32115	+	TTTTAGTTCTGATTTTGTTTGTTACAACATTAATTCTTTG	45.91	1
Scaffold_13019_5430	+	TAGATTTATTTAAATCCACAAGCACCAATCACTCCACTAC	49.82	1
Scaffold_13019_92518	+	ACAAATAAGTAAAAGCAAAACTCACAGCAACATAAGTAAG	48.8	1
Scaffold_13022_92692	+	CCTAAATATGCCGTTTTTCAATATGCTACTTACCCCAACA	51.37	1
Scaffold_13022_92692	-	GGTATATATAGCAGATTAATTAGTTTTCTTTGTAAAATGG	44.48	1
Scaffold_13022_120585	+	CTTCCTCATAGGATACAGGTAAAACAAAGTCGATTAACAC	49.96	1
Scaffold_13022_120585	-	ATCCTTCAGTAGCCGTAGCCTCATCCTCACCAAGATTCAG	55.71	1
Scaffold_13024_22360	+	CTTTTTTCCTATTCATCTAACATGGTATATTTGACCCATC	47.83	1
Scaffold_13024_22360	-	GTGATAGAGGCATGGTGGATGCGCTCTATCCTATATTTAC	52.84	1
Scaffold_13024_63822	+	ATAACCGATAGCAAACAAATAATAGTGTGTCCAAATAAAT	47.74	1
Scaffold_13024_63822	-	CGTGGATATGTTCCTCCTCATGGCTTTACCGCTGCTCCTG	58.04	1
Scaffold_13025_34069	+	AAAACGTCTCGGTATTTCGTAAGTGTGCCTATAGACAAGG	53.25	1
Scaffold_13025_34069	-	TAATCAAAGAACTATAAGAAACAACATTAAAATTGCATAG	44.97	1
Scaffold_13027_28670	+	TCCTCCATGTACTCGCTGTCTTCCTACAATCATAACTTTG	52.72	1
Scaffold_13027_28670	-	CAGCAAAAGACGAGAGAGGATAGCTGTGATGCTTGAGAAG	54.77	1
Scaffold_13030_23225	+	TCTATGCCATTGTGAGGTCCGTTATGCATTGGAGCTGATG	55.78	1
Scaffold_13031_58312	+	AGATTAATTTGTTATCCCTCGTGAAAAGAAAAATATTCAG	47.03	1
Scaffold_13031_58312	-	ATTTCACCAATATTCATGTGTTTTAAATTAAGGAGTTACC	47.08	1
Scaffold_13033_21761	+	TAGAACCATTTTACTATTTTTAGCCTACACCATATAACTC	46.82	1
Scaffold_13033_21761	-	TTGGTGTCAACAAATAGAATTGATGTAATGGAAAGTAGTG	49.2	1
Scaffold_13035_8283	+	TAATTTTAAGAATTGAGTTCCAAAATAATTTCATACATGC	45.4	1
Scaffold_13035_8283	-	AAATATAGAATAAGTAATTTGTCTTCCACATTTTTCATAG	44.3	1
Scaffold_13036_13586	-	AAAGCAATAAACAATTTTACCCCTTAAAAACATTAACCTC	47.76	1
Scaffold_13037_49400	+	TCAAACTTTGATCTAAATTACCAACATCTAAACACAATTC	47.27	1
Scaffold_13037_49400	-	TGTGAAATATGTTCAAGTTTCAATCTTTTGCACTTTTACC	49.21	1
Scaffold_13037_51473	+	AAGTAAGAAGCTAAATTTGCAGATTATGGGCTATCATTTC	49.17	1
Scaffold_13037_51473	-	GGAGCCTAGGATTAATCGATCCTGAAATTACTTTTCCAAG	51	1
Scaffold_13039_62383	+	CGAATTATCCACGATGTGAGGAAAACATTAAAGAAGAATG	49.94	1
Scaffold_13039_62383	-	ATAGCAAAAAGCTGGTAACCTCCCATATTTAACAACAAAG	50.52	1
Scaffold_13040_8926	+	CCCGCCTTCAACCTCCCATTCAAACCCATGAATCAGCAAC	57.89	1
Scaffold_13040_8926	-	ATTATGATGTGATTACGTTCGGGTCGGGTCGTCGGGTTTG	57	1
Scaffold_13040_9867	+	TCTTTCCAAAATGAACACTCATCTTCCTCCTTATTTGAAG	50.02	1
Scaffold_13040_9867	-	ATGGATTTATCCGGAAAACCCAACATCTCAGATTACTTTC	51.02	1
Scaffold_13041_154688	+	TTTCGTGCCTATTTCATCTAAACAATCTTTGTTTCTTTAC	48.7	1
Scaffold_13043_8264	-	CTTTTTTATGAAAAATTAAAGAAATTTTTTTAATTTTTTT	40.62	1
Scaffold_13043_76261	+	GATTGTGAGGGTAGCGACAACTCTCACATCAAGTAGTGAC	54.42	1
Scaffold_13045_54770	+	TAAGCGAATAAACATAAACAAACAGTAAGCAAAGAGACAC	49.79	1
Scaffold_13046_15803	+	GCGCCTTTTGGTTATCATCGTCCAATTTCCTCTTGACGTG	55.96	1
Scaffold_13047_35258	+	TTTTTATAACTTATTTATTAATTTCTTTGGTATTGTTTTC	41.86	1
Scaffold_13047_35258	-	AACTTTTTTTAACCGCTTGTATAGAGTTGCACAATAATTT	48.74	1
Scaffold_13048_11868	-	TTTTACTGTGGACCGGACCGGAGACCAACCACCCAATTTC	57.91	1
Scaffold_13051_28582	+	ATCATGTACGACTAATTTATCTTTCACTCAAAAAGGACTG	48.86	1
Scaffold_13051_28582	-	ACTTTAATGCAATATAATGAGTTAGTATTAAGCACAATGG	46.81	1
Scaffold_13051_40217	+	GATATGGAAAGAGAAGGGGACAGCGTGTCAGGCGGAGCAG	59.03	1
Scaffold_13051_96353	+	GGGGTTGGGGTTGGGTTTCCTGTTTAAAGTTACCTTTGTG	55.28	1
Scaffold_13051_96353	-	CATGAAGAAATGAGTTGAAAAGATTAAGTCAATGTGAAAC	48.16	1
Scaffold_13051_137848	+	AAAGACAGTAAATCTGGTAGTAATGAGCGTGCGTATTAAG	51.07	1
Scaffold_13052_34011	+	TGTTGTATTGATTGATGTGGATAGGTCATGATTTGGTTAT	49.45	1
Scaffold_13052_34011	-	CGACGAAGAGTTCAACAAATTTAAACTCGACAGTCCACAC	53.56	1
Scaffold_13055_21518	+	CTATGAGTTTGATGTTAATTTGTAGTAATGATTTGTTTTG	45.68	1
Scaffold_13055_21518	-	CACTATAGTTCTCAATTTAAAAACAAAACATCAATAAGAG	45.34	1
Scaffold_13055_32968	+	TATCATATCCCATATTTTACTTGTTACGCCCCTATTTTTG	48.56	1
Scaffold_13055_58244	+	AGCAGAAAATAGGCTCTATTGGAATGTTGAATATTTTGTG	49.43	1
Scaffold_13055_58244	-	AATTGATTAAATTAGTTCCTACTTAAATTTTAACCACTGC	46.06	1
Scaffold_13056_25197	+	CCCACCACCAAACACAACCACGGTCACTTCTGACCACCAC	59.79	1
Scaffold_13057_6377	+	TCCCTTAGCGTACCCCTTATCCCTTTTTGTACATTAATTC	51.58	1
Scaffold_13057_31807	-	GCATAGTTTATGTAAACGTGAAGCTGTTAACTTGTGATAC	49.96	1
Scaffold_13058_9340	+	GGTCTTACAATATTTTATTATTAGATTTGAATCGACATTT	44.59	1
Scaffold_13058_9340	-	TGTTGTACGTATTGCTGCAGTCTGTTTCAAAACAATTAAC	51.55	1
Scaffold_13059_13280	+	CTTTGATTAAGGTGATACGACTTTAGCCTTGTGATAGGAC	51.04	1
Scaffold_13059_13280	-	AAGATTTGATCTTCTACAAAATAATGCAACAAATTCTAAG	46.29	1
Scaffold_13059_13447	+	TTTACTAGCAGAGCTAGCATACTTGCGACGGGGTGGCTTT	57.47	1
Scaffold_13059_13447	-	AAACTCAATTGAGGCGGGGTTAAGGCCGGAGGAGAAGGAT	58.27	1
Scaffold_13060_21627	+	ACCTGAAGACGATGTTGCGGCAGTGAGTACGTTGATTGAG	57.21	1
Scaffold_13064_15025	+	TTTTTTACTCTTATTACTGGATTAGTCATGTAAGGCACAC	48.62	1
Scaffold_13065_15734	+	GATAAAGACGTGTCAGTTTCAAATAGTAATAGTAAGGAAG	47.64	1
Scaffold_13071_29693	+	TCCACTCGACATTTATGACCTTTTGTTAAGTTATGTAATG	48.99	1
Scaffold_13073_36413	+	CAAGGGACATAGGGTTTACTGCCCTTTTCCTTGTCCATAC	54.41	1
Scaffold_13074_15052	+	ATTACAATACGGCTTGCTGTGGCAAATAAAAAGACATTTG	51.72	1
Scaffold_13075_4569	+	AAGTTTTAGAAAGTAAAAACCTTTCCTCTTCAATAAATTC	46.09	1
Scaffold_13075_4569	-	TAGTAGTTTACTTGCAGAGCATGCTATTATAGACAATTAC	48.21	1
Scaffold_13075_4717	+	AATGAACTACATAAAAATTAATCTGATAGTCGACGCAGAG	48.89	1
Scaffold_13076_2161	+	GTTCTGGGGCGGACGGGTTTTCTGTTGGTGACCAGCGTCG	62.26	1
Scaffold_13076_2161	-	GGAGGATTCCAGGTCAGCACGACAGCGGCATCAGGGCAAA	61.61	1
Scaffold_13076_135587	-	TTTGCCTCGATTTACACTACTTCACATCATGTACCTAAAA	50.68	1
Scaffold_13077_23795	+	TTTTGCCTTTGAACCCGCTCGAATCAGGGACGACTCACTC	58.32	1
Scaffold_13077_23795	-	AAGGGAGGACGTACATACTCAACCCGAGCGACTCAAGAGC	58.24	1
Scaffold_13077_60603	+	AAATAGCTTTTGCATCATGAAAGACTATTTCTGGGAGAAC	50.44	1
Scaffold_13077_60603	-	AAAAATAATTCTTAGTGTGTTTGGTTTCATGTTGAAATAC	46.81	1
Scaffold_13077_123073	+	AAATGACCCAGAGTGAAAATTGGATCGAAGGACCGCAATC	55.09	1
Scaffold_13079_7114	+	AACCCGCCTAGATAGAACATGAAAACTAGGTGAATCGAAC	53.05	1
Scaffold_13079_7114	-	GGATATGGGTTAGAATAAATAATCTTGGTATCAGTTATCG	47.07	1
Scaffold_13079_26075	+	ATATATAAGCATCAATTAAGGACTTAAGTTTCTCAACCTC	47.01	1
Scaffold_13079_26075	-	TTTCGAATACCAATGTGTTTAGAAATGCGGAATTGTTTTC	50.55	1
Scaffold_13080_14937	+	ATGCCTCTTGGATCTTGTGATCTTGCTCGTCCTTATGTTG	54.53	1
Scaffold_13080_14937	-	GGCTGTGCGGGAAATAAACAAGTAAACTATTGACTAGGAC	52.78	1
Scaffold_13081_18308	-	CCAAAAAATCCCATGGCCCGGCTTTAAATGAGCCCGACTT	57.88	1
Scaffold_13082_6895	+	TACATCAATATTGATCATCTATTTCAACAAAGATTCAACC	46.76	1
Scaffold_13082_6895	-	TATTTGAACTAGTTAATAGTCAAATTTAGTAAGTTGTATG	43.87	1
Scaffold_13082_92814	-	TTATTGTAATGTACAAACTTAGTTATATTAATGCTGAAAC	44.55	1
Scaffold_13083_20043	+	ATGAAATAGAAAGGAACACTCAAATATATGGAGTTTTACG	47.66	1
Scaffold_13083_20043	-	GGTAATAGTTATCAAAATTTCCTAAATTTTAAAACCTCGG	46.34	1
Scaffold_13085_7187	+	AGTTATCTAATACTCCATATTTTTAGTAATACACATACAA	43.72	1
Scaffold_13085_7187	-	TGTAGATATTCTACATCAACAACCTTAACCTTTCGTTTTC	48.82	1
Scaffold_13085_47129	+	AATGAAATTTGTGTCAGTGCCTCTACCTTGAGATAACTAC	50.86	1
Scaffold_13087_19152	+	ATCTTAGATATATTGCGCAAGTGTAGGGAGAAAGTTAAGG	50.39	1
Scaffold_13089_6215	+	GGACTTATACATATAAGAGGACTTATATTATCCTGAGTCG	47.09	1
Scaffold_13090_23240	+	TTTTTTATACTTGCCTGTTATTCTTGTGCCCTCTTCTGTG	51.57	1
Scaffold_13090_23240	-	GAGCTTCAAGATGTGATAATTTACAGTTGCCTGGAGAAAG	51.73	1
Scaffold_13090_48460	+	GATTAATTAATCCGCTGATCCGACAGGTTGTACTCGGACT	54.04	1
Scaffold_13090_48460	-	CTGGACTATGGTCCTATGGACTTTAGGTCGGTCGATCTGG	55.49	1
Scaffold_13092_77897	+	AATGGGATAGACAAAGCGAACTGAGGAAACATACGGTTAG	53.19	1
Scaffold_13092_77897	-	CCCCGCCCAACTGGGGCGGGTGCAGGGCGGGACGGTATCC	68.31	1
Scaffold_13093_884	+	AGCAGCTCCCTGAAGATAAAACACAACAAATCAGGTGGAC	54.83	1
Scaffold_13093_884	-	TGAGGTGGTTTGTTCTCTATTGTTTTTACTTTTCTGTTTG	49.68	1
Scaffold_13093_60169	+	AAATTTGATGCATTGTACTGAATTTGTACTTATTTGTATG	46.64	1
Scaffold_13093_60169	-	AGCAAACTGTTGGCGCTTCAATTGGTTTTCTTAGCTTATC	53.76	1
Scaffold_13094_6748	-	TTAGACCATGTACTAGACTAGTAGGTGTAAATGGGTGTAC	50.22	1
Scaffold_13096_3245	+	ATGTGGCAGAGGGACGAACAGAAAAGTCAACAACTTCAGG	55.99	1
Scaffold_13096_78507	+	GAGTTCTAGAGCTCCGTTAGAGCTATTGGAGTAGGAGGAG	53.86	1
Scaffold_13096_78507	-	TCGCCATTTCTTCGTTACTTATCAGAATAAAGCCTGTGAC	52.52	1
Scaffold_13097_17186	+	CTTTAAAAAATGTCATCCAAGAATAAGATTAAAGAAGATA	44.41	1
Scaffold_13097_17186	-	TGTTACGTTTAGGTTCATTTGCTGCCCTGCATACCTTTTT	54.07	1
Scaffold_13098_10786	+	CATGAGAGAATTATGGGTATATTTCCTCATTTAGTTTAGA	46.52	1
Scaffold_13098_10786	-	TTATGTTCGATCATACATTACGATGCAAAGTTTACGAAAT	49.33	1
Scaffold_13098_25801	+	AACAGAAGATCGTCAGCGACCCAGCGGGCTGAGGCTTAGT	60.71	1
Scaffold_13098_25801	-	TCTGCCGTCTTACAACTGTAACTGTGAGACCAAATGTTGC	55.03	1
Scaffold_13098_51151	+	TCACCTTTCTCCCAAAAGTTTATCTCGTAAAAATCGTACC	51.19	1
Scaffold_13098_51151	-	GGGAATTGGGGGATAGTTTATAATCTAAGAGCAATATTGG	49.44	1
Scaffold_13099_28031	+	GATTTGTTCTATTTGTTAACGACTGATTTAAGTTGTTTTG	47.34	1
Scaffold_13099_28031	-	GTTCAGGCTTTGTTTCGTAATCGAGCTTAATTTCTTCTTC	51.4	1
Scaffold_13099_83481	+	ATAGAGGTAGTCATCCGTATCTAGTAGAGGTGGCTCCATT	52.82	1
Scaffold_13099_83481	-	GACGGCTCCTGGAATTCGAGTGTGGTTTTTCAACATTTTC	54.96	1
Scaffold_13101_19038	+	AACAAACACATTAATACTTGCCCATCACTTAACACCCAAC	51.98	1
Scaffold_13101_19038	-	TTACTTTTTTCTTGTATTGTTGTTCTCTTGTCCCATATTA	47.38	1
Scaffold_13104_75122	-	AGGTTAATTCTTTTCTCTGTAGTATTTTTAGGACATTTAC	46.15	1
Scaffold_13105_10516	-	GTTTTTTGTAGATCTAATAATTTTATCAAGTTATGAAAAT	42.68	1
Scaffold_13105_61605	+	TTTTCTTGTATGATTTTCAAACCCAAAAATATCAAGAATC	46.64	1
Scaffold_13105_61605	-	TGTAAGATATGTATAAGAATAAAACCTTGAATGGTGGAAG	47.1	1
Scaffold_13106_24038	+	AAAACAAAACAAACTTTCTCGCGTAAAATTGCTCTTTGTG	51.53	1
Scaffold_13106_62345	+	TTTGGCACCGTCGTACATGGAGGACCACCCCTTAACTCTC	58.43	1
Scaffold_13106_62345	-	GAACGTGCCCGGCCACAACACTCCCCGGATCATAAATGTG	60.03	1
Scaffold_13107_3740	-	AGTACGTAGAAGATAAGGAGCAACTGACAAGCTAAGAACC	52.56	1
Scaffold_13108_972	+	TCCGCGAAAATCGAGGGTGTCACAGCTCCATGGCCAACAC	60.85	1
Scaffold_13108_61457	+	GCATTATACTACCGTGACCATAATTGACGGTCCCAGATCC	54.24	1
Scaffold_13108_61457	-	ACGGGCAGAACAAAGGTGACCGGACAACATCATCAGCAAC	58.73	1
Scaffold_13109_13877	+	CACAAATCTGATTATATTTGTCAAACGCACAATTCAATCC	49.65	1
Scaffold_13110_61803	+	ATGGCTTCTATGAAAGAAGTTAGTGATAAGGTGTTAGGTG	50.39	1
Scaffold_13110_61803	-	GTCTCTAACTTGAACCTCCTTCAACCCGCCAGTAACTCTC	55.2	1
Scaffold_13111_33139	+	CAGAGGGCGTGAAATGGGTGGTAGTGGGTTGGTTTTAGAC	57.09	1
Scaffold_13111_33139	-	GGCTGAGATACACCCATATCCTTCGAGGCTCTCCCCAAAA	56.87	1
Scaffold_13111_33243	+	AGCCTCTAACAGCGTCTATAACTGATTTGTATAGGTTTTG	50.68	1
Scaffold_13111_91333	+	TTCAACATTACATCAGATCGTATCTATATTGCAATTAATC	46.53	1
Scaffold_13112_75225	-	CTAAGGGGGGTAAGCCAGAGTTCTCCTGCCGTGTTAGCAG	58.5	1
Scaffold_13113_12060	+	TGACAAATGTTTGTACAACCAACCCAAAACGATAAATGTT	51.17	1
Scaffold_13113_12060	-	AACAACAAATTACAAATATGACTAAGATAAGATAGAATCC	45.07	1
Scaffold_13115_40278	+	GTTAACATTTTAGCCTATTATATAGACCCGAGATTTTACC	47.35	1
Scaffold_13115_40278	-	AAATGTATTTTGTTTTTTGGTGACGAGGGTACCTTAGTCG	51.76	1
Scaffold_13116_35610	-	AACTCTTAATATCATCAATATTTCCAAACTAAAACAAAAC	45.03	1
Scaffold_13116_94974	+	TAGCCAAGTGGAGTAGGTTGGATCCGGTTTTGCGGTTTTG	57.23	1
Scaffold_13116_94974	-	CACCCATATTTTGTTTGGCTACAGTTTATTGGGCTTCCTC	53.13	1
Scaffold_13116_144059	+	AGGGCAAATCTGACATTTGGTGAACTTTTAGGTGTTGAAG	52.98	1
Scaffold_13116_144059	-	ATCATTAACACTAATCTCTTTCACAGGTAACCAAATAAAC	47.7	1
Scaffold_13116_189739	+	TTTTATTTTTTTCGATTATTTGTATTTTTAAAATTTTTTG	41.55	1
Scaffold_13116_189739	-	AACAATCCTAAAAATCTAAACTTGAATACATAGGGCTTAG	47.39	1
Scaffold_13116_227642	+	AATACGTCACCTGTTGTATCATAACCGCGCCACGTCACAC	57.43	1
Scaffold_13116_227642	-	GAATCCGAGGGAACAAGCCGCCGTGTCTCTGCCGCCGATC	63.16	1
Scaffold_13116_252402	+	GAGGGACATTTCCAACCAAATTCCGAACCGATCCTTCTAC	54.82	1
Scaffold_13118_17751	+	ATCCTACCCTAGCTGGTTAACCCAAGCTGATATTGCATAC	53.61	1
Scaffold_13118_17751	-	ATACAAATGAATAGAGCGGTAATAGTTGAAACCTCCAGTG	50.8	1
Scaffold_13118_18007	-	TTTCCGCTGTTGAGAAAATCTTGTACTCCTTTCATATGGT	51.98	1
Scaffold_13119_64045	+	TAACGTTTAATTTGCATTAGTTTTACATCACGAGTTTAAT	47.39	1
Scaffold_13121_5904	+	AGACTTTCTGATTTATGAGATTTCACAGATAGTGATCAGG	49.11	1
Scaffold_13121_5904	-	GAAACGCTTCTATGAAGAACTCGAATTATTTACTCATTGC	50.04	1
Scaffold_13122_18554	+	GAATAGTTTGGTCTGCAATCCTTGCTTGGCTTCATCTTAG	53.07	1
Scaffold_13122_18554	-	CACCTCTACTCTTTCTCTTTTTCAAAACTCTTCCCCTGAC	52.12	1
Scaffold_13122_61859	+	AACTAAGTGACTAACCCTTCCACTGTTAAAACCATCACAC	52.06	1
Scaffold_13122_61859	-	GGAGTTTATTTGGTGATTAGGGAACGAATAAGAGAAAAAC	49.46	1
Scaffold_13124_69482	-	TGATGCTGTAAGTTTCTAGACCATTAAAATGTGGTTTCAG	50.25	1
Scaffold_13125_39462	+	TTCCAGATCTGGACGAAAAATTCTGAGTTTGGACGGTGTC	54.73	1
Scaffold_13125_39462	-	CCTCCCTACCTCGCCCACTGACATTATTCGTACTCTACTC	55.51	1
Scaffold_13126_31956	+	ACCCAAATATCATCATAGATTAATGGCATAATAAAATTGC	46.97	1
Scaffold_13126_31956	-	ATGGCTGTTCTTGGAGACGGAAGTTTAGAGATGGTGAAAG	54.27	1
Scaffold_13127_64833	+	TCTTAGTAATAAACTCGGGTACAACCTTAATCATAATCAC	47.94	1
Scaffold_13127_64833	-	AAGTTACTAAATAATGGGGATAATAATAATAAAGGGAGTC	45.22	1
Scaffold_13127_65049	+	TGTTGGCCCGGGAGGCGGTCTAGGGGGATAATGAAGTAGG	60.02	1
Scaffold_13127_65049	-	TCTTCCTTGGTAAACCTATTCCAATTTTATCGATACATGA	48.99	1
Scaffold_13127_125267	+	TGCATGCACATGTGTTTGCAGTTTGTTTTCACTTCCTAGC	55.32	1
Scaffold_13127_125267	-	TATTTTTTATTCGCTCGTAATCCAAACCAAAAGAATAATG	47.77	1
Scaffold_13127_168777	+	TGAGTTATGTTTTACTGTAGTTTTTGGTAGGAATTGTGAG	48.85	1
Scaffold_13127_168777	-	TCCGTGAATGCTGCTACCTCATCAATATCGTCTCCATGAT	54.75	1
Scaffold_13127_177554	+	GTCGATTATATTTCCACCCGGTTGACAAGCGCCCCTCTTC	57.29	1
Scaffold_13127_177554	-	GGCAGAAACATCAACTTTCATTCGCCTAGTGGCAACTCTC	55.59	1
Scaffold_13128_32709	+	ACCAGAAGGGTATGAAGACAGGGTCAAAGATAGAGGAATG	53.16	1
Scaffold_13128_32709	-	GGAAGTATAGAATTGACCTGTTGATGAATGTGCGAGAATG	51.69	1
Scaffold_13130_27943	+	TCCACCAAACAAAGCTAATCCCATTAAAACACAAAAACAC	51.48	1
Scaffold_13130_27943	-	ACATGATAGTGCACATTACCAAGTTATGAAAACTAATAAA	47.52	1
Scaffold_13131_7363	+	GTCCCCTCTCTGTGTCTTGTGTCTACCATTTCTACGTCTC	54.79	1
Scaffold_13131_7363	-	ATCTCAGTGGCTTCTATGTTGATGACGAGATGGCTGCTTG	55.62	1
Scaffold_13131_55659	+	CACTGAATTACGAAGTGTCCCCAATCTCAGAATTATTCAA	51.05	1
Scaffold_13131_55659	-	TGTAAAGGGTGAAGTTGGAAATCATCGCCCCACAAGTGAC	56.01	1
Scaffold_13131_106014	-	AGATACTAATACAATTGCTTTGGTTTTCTATGTGTGTATG	47.8	1
Scaffold_13131_142823	+	TCATGCAGTCATCATATTGTTCACATCATATTGTTCACTC	50.29	1
Scaffold_13131_142823	-	GTTCGGTCTTTATTTGGAGTTGGAATCAATTGTGTTACTG	51.11	1
Scaffold_13132_13757	+	AATGATGATGTAAAGCTGTTCAAACTTGGGCACCGATGAT	53.85	1
Scaffold_13132_53696	+	CTACTCGTTCTCATCCAAAGGAAATAACTTGTCAACTAAA	49.82	1
Scaffold_13133_51687	-	GTTCGCTAATTGGTCACAAGGTGGTTTGTAAGTGTAGATG	53.05	1
Scaffold_13135_30761	+	GCTGGCAGATTCAAATGCCAAAGCTAACACCCGCTGTTTC	57.65	1
Scaffold_13135_30761	-	AATCCGAATCTGCCAGCGGGTATTCCATAAATTCATTTCC	53.85	1
Scaffold_13135_103074	+	CTTACTTCTGGCACTATTCTACAATTCAACAGCTATTATC	48.84	1
Scaffold_13137_8036	-	CCGAGGAAAATATTCATCTAAAAGAAAGTCTAGATCATAA	46.91	1
Scaffold_13137_47608	+	ATTGGAAAGATGCTTCAAAATAAGAAATAAGTAACGTGTC	48.58	1
Scaffold_13137_47608	-	GTAGTGTACTGTAGAGACGGATATATAAACCCAAAAATAC	48.09	1
Scaffold_13138_34477	-	TCATCAGAAGACTAACTTAAAATTATGACACGCTGTGTTT	49.96	1
Scaffold_13139_8782	-	GAACGAATCAACACAAATATGCGTCAGCTTATAATAAATC	49.23	1
Scaffold_13139_9239	+	AATCCCATGTATCTTTGGCCGAACACCACCACGGATGTTT	56.93	1
Scaffold_13140_1572	-	AGCTCTAACCAAGGCATAGAACTTGATAAGTGCCTAATTT	51.54	1
Scaffold_13141_7349	+	ATGGCATTATGCTCCATCTTTTTGGCAGATCACCATTTTG	53.47	1
Scaffold_13141_7349	-	AACTCTGCACTTCCATTGATAGTTGGTAGTTCAAGTGCTC	53.39	1
Scaffold_13141_42621	+	GGGGAGAAATAAGGAGTATTGTGAATAGTTGTGATGAATG	49.91	1
Scaffold_13141_42621	-	CCAAATAAAGTCTCTCATCCCTCATTCGCCCTCCTTATAC	52.79	1
Scaffold_13142_44009	-	TTGAGTAGGAAAAACCTACCTAATAGAAAATCACAATTAC	47.19	1
Scaffold_13142_73441	+	AATTGGACGACCTTTTAGACTGGATTAAAAGTTCAGACGT	51.98	1
Scaffold_13142_73441	-	TTTTTGAGATGGGTTTTAGGAAAGGTTCATGTGTGGTTGC	53.26	1
Scaffold_13143_65322	-	ATTAGTATTATGTCATTCATTGGTTATTCGCATGTTCTTG	48.24	1
Scaffold_13144_36405	+	AACAAAAGGTTAAAACATTTCTAACTAATTAATTAAGTAC	43.77	1
Scaffold_13144_36405	-	CCAAACACGGACAGCAAATTTTGTTGGAGTCATTCTCATG	54.06	1
Scaffold_13145_15712	-	CTTGCTAGAACTCCCACTCATTTCCTTATTATCTCCTCTC	51.24	1
Scaffold_13145_57708	+	TTTGGAACCTTTATTATTTACAATCTGGATTAACTCAACC	47.78	1
Scaffold_13145_57708	-	AGATTAATTTTAACGTAAAAATAATAATTTAATGATCATT	41.29	1
Scaffold_13146_7518	-	TCCACTTTTTGCATTCTATGCCTTTGCAAAATCCTTCGAG	53.6	1
Scaffold_13146_46517	+	GGCCCTATGAGTGTCTGCCATGATTTCAGTCGTGAGCTTG	57.26	1
Scaffold_13147_9100	+	TACATTCTAATCTCGCTTTGTTCCTCTAATTCCAGACTTC	50.49	1
Scaffold_13147_9475	+	TGCTGCTTAAGACTAAGCCACTCATATCCTGAACTTACAC	52.86	1
Scaffold_13147_9475	-	TAAGGAAGCTTTTAAAGATGGCTATGATAATGGCTGGTTG	51.2	1
Scaffold_13147_59455	+	TAGAAAAAGTCCTTGTTCTTATATGATGCCTCGGCCTGTT	52.76	1
Scaffold_13147_59455	-	AAAAGATAAGAATCAATATGTGAAGATAAGAATCAATATG	44.08	1
Scaffold_13147_60034	-	CCGAATAAATTAATGTAATTGATTCGCATAACTGCTATCC	48.76	1
Scaffold_13147_110754	+	TTCCAGCTGTCCCGTTCTTGAAAAGCTTACATTATCATAC	52.43	1
Scaffold_13147_110754	-	TTCACCTTCCAAACATAAGTACTTGAGATTAGGTGCATGG	52.01	1
Scaffold_13147_111299	+	CTATTTGAATGTACTAGTTTCATTTAGATCTACACCTGTC	47.29	1
Scaffold_13147_111299	-	CCGTATTTTACACGATCCCGAAATGAGCTAACCAATAATC	51.8	1
Scaffold_13148_17564	+	GCCGAAACTCTGTCCAAATTTTGAGTTAAATTCGGTTTTT	51.77	1
Scaffold_13148_17564	-	AGTTGTAGGAGTGCTGACTCGAGGTGTACCTTTAGAGATG	54.31	1
Scaffold_13149_68	+	TGGTGAAAAACAGAAGTACGGAGTATTATTAGAGGTTCAC	50.57	1
Scaffold_13149_68	-	CCGATAAAATTGCACCCCTTTAAAGTTCCTCTTTTGACTG	52.24	1
Scaffold_13150_78542	+	GGAGGAGCTTGGAATGACAATAGAAAAACTTCAAATTTCC	51.03	1
Scaffold_13150_78542	-	GAGCTTGACCTTCCTGGAATTCCTTTGTAAATTTGCTTTC	52.37	1
Scaffold_13150_103727	+	CATTTTTTAGTGCACCAGCAATTTCAACCCCTGTGACATC	54.02	1
Scaffold_13150_103727	-	TCTCTAGACTCACAATGTCTTATATCTGTATTCCTCAAGT	48.84	1
Scaffold_13150_127294	+	ATAGCAAAGGACACTTTTCCCTTACGAGTTAACCAAGCAC	53.67	1
Scaffold_13150_127294	-	TAAAACTTTGTTTCTCTATTATCCTCTTTGCTAAGTGCTG	48.93	1
Scaffold_13152_44096	+	GGTAATCTTAGTTTTTGAGATAAGACACTTTTGTTCAGTG	48.39	1
Scaffold_13152_44096	-	GTATATAAGCATAGATCGTCATGATTTAAAATGCCAGTAG	47.84	1
Scaffold_13153_48946	+	CTGCTGATTATTAGACCTGGTACTGAGGGCGTGGACCAAC	56.47	1
Scaffold_13153_48946	-	TTTACTTCAATAACCATTTAATTTAGTTAAAAAACTATGC	44.15	1
Scaffold_13153_74892	+	CATTATTGCTAGTGAGTAGTAGGGGGAAGGAAGATGATAC	50.97	1
Scaffold_13153_156017	-	AGATGAGATTAGCTTACCTTTTCTTTGCTTAACAACCTTC	50.09	1
Scaffold_13155_35621	+	CCTATCCTACTATACTAGTTTGATATTAGGTTTGTAAAAG	45.26	1
Scaffold_13156_54078	+	ATTTTAGATTTATATTTTGTTGTTTCCAGATTTGTATTTT	43.82	1
Scaffold_13156_54078	-	TAATAATAAAATCATAATGTCATTTTTATAATAAAACCAC	41.35	1
Scaffold_13157_39518	-	GTCATAACAACACATGCATATCATATAGAGTTTTATCGAC	48.14	1
Scaffold_13158_2112	-	ACCCAAAGGCCATGATAATACCAAAAATTCTACTGTCCTC	51.99	1
Scaffold_13158_2436	+	AGTCCGTCTAATACTGTAAAGTTCTTAATGTCCCTTGTGC	51.79	1
Scaffold_13158_84658	+	CGCCTGAATCTTTGAAAAGGATCAAAGACATGGCTAATTC	52.38	1
Scaffold_13158_84658	-	CTGTCAAGGACAGAAATGTCGAAATTGTGGTGTAAGCATC	53.38	1
Scaffold_13158_116305	+	TTAATCTTTGGTGTTTTGAGATACATTTAATAGTGTCATT	46.41	1
Scaffold_13158_116305	-	AAAACATCATTGATGCTAGATTATTCAGATTATACTGTTC	46.53	1
Scaffold_13158_129416	-	AGTGGTCCAATTGAGACGACGAGGTAAACCGTTCAGCACT	57.52	1
Scaffold_13161_18551	+	ACATGGCAAAACATACAAAAACAAACACTTATACAATCAC	49.39	1
Scaffold_13161_102405	-	TTTTTAATTGCATTCTCAGCGGCACATTTGACAAATAACT	51.48	1
Scaffold_13163_3195	-	TCTTATGGCACACAAGCTGATTCTCGATGAGAAACCCAAA	54.41	1
Scaffold_13164_9985	+	ATTGAACGCCGACATGTCACTAGCTGACTTCTTGATTTTC	54.13	1
Scaffold_13164_9985	-	TGCATCTGTCCACTATAACCGACAGAATTCCGACACGAAG	55.49	1
Scaffold_13165_20545	+	GCCAAATGCATCATAGATCTCAAACCAAATTACTAAAAAC	49.26	1
Scaffold_13165_20545	-	TTAATCTCTATTTCAAGTTGCTAGTTAGACATTATAGCTC	46.8	1
Scaffold_13165_70087	+	TGGGACCCGCACGAGTTGAACAGTTTTGGTGACTGTCTCG	59.42	1
Scaffold_13165_70087	-	AATGAAGGGCCAATCCCCACAGATTATTGGGCAGCAGAAG	56.98	1
Scaffold_13165_178209	+	ATTAACTCACTTAATTAACCAAAAGCCTAATTAAAATTCC	46.01	1
Scaffold_13165_178209	-	TAACTATTCACCATTTTTCCTTTATTATTGTTAGTAAACC	45.4	1
Scaffold_13168_64877	+	ATAATTAATTACTTCTTGATTATTTACTCGAATCTCCAAG	45	1
Scaffold_13168_64877	-	ATGGAGTTCTGACTCGGTGTAGAATCGGAGTAAATAATTG	51.59	1
Scaffold_13168_78220	+	GGAAGGATTATTGAATTTCAGAGGCAGAATGAAGGAAATG	50.65	1
Scaffold_13168_78220	-	TGTTGGGCAAGTGATGTCTTTCCTACCCCAGGCATGCCCC	60.2	1
Scaffold_13168_119184	+	TCCCAATCGAAAAAGAATTTGTTTCCTCATTATAATTTTC	47.6	1
Scaffold_13168_147539	+	CAACATCGTTATCAGCGTGTTTCTTTTTCTTTTTCTTCTC	50.79	1
Scaffold_13168_147539	-	AAAAAGAAAGTTTCTGTTGTGGAGGATACTGATGAAGGTG	51.34	1
Scaffold_13169_3387	+	GATTGCTTTGAATTATGGAATATGGATTGGGTATTGATAG	48.07	1
Scaffold_13169_3387	-	GCACATTCTCCTTGTGACGAGAGCCACAGGAGCGAACAAC	58.81	1
Scaffold_13170_561	+	TTCCTCATTGCAGCCTTATACCTTTCAATATCTAAAATTC	48.82	1
Scaffold_13170_561	-	ACTCTTGTATCATGTGAGTAGATCTGTAAAGAGAAGAAAC	48.94	1
Scaffold_13172_40746	+	TTATGCTAAAACAACCTCATACTCAAAATGACTTAACAAG	48.18	1
Scaffold_13172_40746	-	GTCTTGTTACTTCTAGGGCCGTCATGTGTTTTATTGAATC	51.76	1
Scaffold_13172_53912	+	AACAGTTTTCAAAGCCAGGCCAAACAGGCCCTTAGTCAAT	56.18	1
Scaffold_13172_85896	-	CCCTTCGGATAATCCGAATCTTAGTGTCACACATTGACAC	53.59	1
Scaffold_13173_50257	+	ATCCTCCCCTTAAACCAATACGAAGTAATCACATGCATCA	52.63	1
Scaffold_13173_50257	-	TAGGTGATAAGTGATTACAGTAGTGCAAGATGCCAAGATG	51.7	1
Scaffold_13173_78286	+	AAACACTTTTAAAGCATCGCCAAACAGCACAGTTCGTTAC	54.2	1
Scaffold_13173_78286	-	GTAATATTTAACTCGGTTAAGATTTAAAACGGATATACCG	46.93	1
Scaffold_13174_8044	-	AACCGCTTCATTTTCTAAGAACCGTTTGAAATACCGAGTG	53.2	1
Scaffold_13174_50707	-	ATGTTCCGTGTGTTCCTCTATGCATTAAAACACCGAAATG	53.2	1
Scaffold_13175_20166	+	CAGTTCAACTCTGATAGTTTTGTTGTGTTGTATTTATATT	47.01	1
Scaffold_13175_20166	-	CATAAATACAAACAATATTAATCCCTCCCCTGGCTATATG	48.45	1
Scaffold_13175_21874	+	CTGGCACAGCAGAGGTAATTTGTCCTTGTTCTCTGATGTC	54.94	1
Scaffold_13175_21874	-	TCGGCGTAACATAGATTTGCACACATGCCAGAATATTGAC	54.22	1
Scaffold_13175_51148	+	CACATTTATTTTAACGTAACCCTCTGATGTCGGCCTCCAC	54	1
Scaffold_13175_51148	-	GGGTGTGTGGGTAGACGAAGGTGTGGGGGAGGTGAAACTG	59.85	1
Scaffold_13176_30520	+	ACCGCTTTCATACGTTCTTGTTAATCTTTGACTCTTATTG	50.57	1
Scaffold_13176_72422	+	GATGCAAGCGTATTCGAGCTTACTTGTCCTATACTTGACT	53.18	1
Scaffold_13176_72422	-	TAAGAGTTATTCAAAATACCACGGATACAGAAGTATAAGC	48.15	1
Scaffold_13176_144540	+	GTAAATCATACGATAGAAACAAGAAAACAACAGCAATATC	47.75	1
Scaffold_13177_62063	+	CTTCCTTGACTAGTTCCCACCATTTTGGAGTGACATAGAA	52.68	1
Scaffold_13177_62063	-	CACATAAGTCTCTTTTCTTCAAGTAAGTGTGCAAATATGG	49.64	1
Scaffold_13178_11567	+	GCCAATTAGCATTTTGAAAGAGCTTGATGTTTCCACTGAC	52.91	1
Scaffold_13178_11567	-	TGGTAAAATCTCTAGGGTTTTCGGAGCAACAATTTCTATC	51.03	1
Scaffold_13178_58653	-	TACCTGGAGTAACAGGGGGCTACCACAGAGGGCAGCGTCA	60.79	1
Scaffold_13179_5761	+	CAGTGCACCTCCAAATAATATAAAGCCTTGCTCTCTGTTC	52.79	1
Scaffold_13179_5761	-	GACGTTTTCGGCTAGGAATTTGAAGGTTCGTTGTGCTAAG	54.75	1
Scaffold_13180_4135	-	CCGTTGTTAATAGGAACACTCCATTGAAAATTCCCAAATC	51.09	1
Scaffold_13181_65249	+	ACAGAGATTCCTCTGGACAATGCCCATCTTCATAAGTCTG	53.7	1
Scaffold_13181_65249	-	AATAGCCTGATCATACCAAGGCACAAGTTCACTGTAATGG	53.27	1
Scaffold_13181_95255	+	AGTTTTCATATTCTTTTAGTTTTTAAGTAGATAGGCGATG	46.64	1
Scaffold_13181_95255	-	TACATATACTTTTGGGTTAACATTCTATTTTTAAAGTAAT	43.63	1
Scaffold_13181_119540	+	GCATTTCATTGTAATGAAATTTGGCAACAAGGTATAACAC	49.85	1
Scaffold_13182_14061	+	AAGACGAGAAAGGAATATGGTATAAGCTACTTACCGGATG	51.17	1
Scaffold_13182_14061	-	CCTGGATTTCCTGCCGCTTCGTCTTCCAGTCCCAGATTTC	58.24	1
Scaffold_13182_51601	+	CAATCTAATGATAAGTTTGATGTTTCTAATCTTATTTTGG	45.06	1
Scaffold_13183_42794	+	TAGAAGACTTCAAATATTATGGTGCCGCAAGTTAATGTCA	50.89	1
Scaffold_13183_42794	-	TCAGCAGTTCCCCATGAATATCACACACAGTTAGTGACTC	53.99	1
Scaffold_13183_116705	+	AGAAAATCATAATAAGACCAAGAAAAATGAGGGCAGACAG	50.08	1
Scaffold_13183_116705	-	CTGGATTTTTTCTTTTGGGCTTTTGAAATGTTAAACTTTG	49.2	1
Scaffold_13183_122956	+	AATACAAATCCTGCCTTGCTTATAATTCTACTGACAGTGC	51.25	1
Scaffold_13183_122956	-	CATGGTCTTTGGCTATCGTTTATTGGCATATGTATTCCTG	51.72	1
Scaffold_13183_206676	+	GATGCATTATCTGAATCTCCCTACGTACGTCCTCTACGTC	53.75	1
Scaffold_13183_206676	-	GCGTAGACAAGTCGACTGGGAAGTCGTACGCGTGTAAATC	57.36	1
Scaffold_13183_280121	+	TAAAATAGTTTTTAAATGGTATCAGACTATAAGCAAGCAG	46.6	1
Scaffold_13183_280121	-	TTGACAATCTAACATTGGTTCCATAGTGATTGCTCGAGAG	52.15	1
Scaffold_13183_281717	+	AACGTTAAAGATCATCTAACAAATTAGAAATTTAGTTAGC	45.93	1
Scaffold_13183_281717	-	ATAATTTCTGACGTGTTTGGGACTACGTTTTTGGGGAAAG	52.92	1
Scaffold_13183_308667	+	TAACTGTTGTGAAATTAGGGTTTTAAAAATGGCTCTATTG	48.41	1
Scaffold_13183_353755	+	GGAATTAATGGAAAATAGGAGGGAAAGTACTGAAAAATTG	48.31	1
Scaffold_13183_353755	-	TGGGCCGTTAACTGCCAACATGATTGTTTTCTTTCTTTTT	53.55	1
Scaffold_13183_379274	+	CTTGCAAGAGGCAAGATATCAAGACCAGGGATATAGAAAC	52.04	1
Scaffold_13183_379274	-	ATGTGGATTAGGTCGGTCAAGAGGAAGTATGATGAGTTTG	52.69	1
Scaffold_13183_425465	+	TAAGATTTTAAAGCATGCCTTCTGAGATTTTGGCCTGTTG	52.06	1
Scaffold_13183_425465	-	GTGAACATGAAAGACCCTGTGGTGTCAATTGCTTCAAAAC	53.97	1
Scaffold_13183_469948	+	CCCCACTGCTAGTGATGGTCCTGCATACGGGGCTATTTAT	57.09	1
Scaffold_13183_469948	-	GATTCTCCTACTCGTACAGGGCTAGATATCCAGTTTTAAG	51.04	1
Scaffold_13185_35174	+	AGTTAGACGGTTAGACTTATTTGTAAATGTGTGCTATGAT	49.24	1
Scaffold_13185_35174	-	TTGCCAAACTGCCTTGTAAACTGATTAACTCAACTTTTTC	51.38	1
Scaffold_13185_66224	-	ACTTTATTCCTTTATGTTTTCTACTTGTTACACATTATTA	44.87	1
Scaffold_13188_23090	+	ACAAAATTATTATAAACAAGATTAGAGGCCTAAGAACCAG	47.39	1
Scaffold_13188_23090	-	GTCTTACAAAGTTTTAAGAATTGCCTTGATAAGGACCAAC	49.85	1
Scaffold_13189_51582	+	TTGTTTTCAAGGTCTAAGAAAAAATTACTCAAATGAAATC	46.62	1
Scaffold_13189_106172	+	ACGCCCCATCTTTCGAATAATGCCAGATCCTCCTATCCTC	55.95	1
Scaffold_13189_106172	-	GACAAAGCTTCGGGACAATCTTGTAGAGGCCGAAGTCGAG	57.11	1
Scaffold_13191_14573	+	AGTACAAATCACATTTATGTACATTTGCATAGAGGAAAAG	48.09	1
Scaffold_13191_14573	-	GTTTAGTCACTTCTCTTCTATTCCTCATCCTAATTTGTTA	47.83	1
Scaffold_13192_15804	+	GAGCTCAAACTCAAGTTTCTAAGCTGATTCCAAGCCTAGC	53.95	1
Scaffold_13192_15804	-	AATTTTACACGACTTTAAGACTAGAACTAGGAGTGTAACC	49.21	1
Scaffold_13192_113279	+	GGTATAAATCCGACTTTGACAAAATAGGGGAGCTGATAAA	50.75	1
Scaffold_13192_113279	-	AGACCGGTGCATAACTCTAATTCTAGCAACCATTCCAAAC	53.45	1
Scaffold_13193_24092	+	TAACGCTCCACATCTGTCTTCATTTTTGGCTCTAAGTTTG	52.84	1
Scaffold_13193_24092	-	CACATTGATCTAAGGTTAAAATACGGGGTTCAGAGCATAC	51.33	1
Scaffold_13194_57271	+	GAGTACTTATCCTGAATTTTGGGTGTAGTAGCTGCACAAG	52.3	1
Scaffold_13194_57271	-	AAACAGTAGGTGGTTCAATTTCATAGGCTTACACAAAGGA	51.86	1
Scaffold_13194_83499	+	CCGGAGGACTCTTGTTAGACCATAATTTTGTAACCCTAAC	51.95	1
Scaffold_13194_83499	-	GCATGGACTATAACTTGTGTTTCATGCGGTATCTCATTCC	52.9	1
Scaffold_13194_118431	+	CTACAGACCTCCTGCCCATGGCCAATCCCTTTACAAGTAG	56.26	1
Scaffold_13194_118431	-	ATAAGCTATATTTCAAAGATGAAACTGGGAAAGAAATTAG	46.52	1
Scaffold_13194_136902	+	ACCCGAAGAACCGACCTAGCTTATCCGAAAACAGACTTAG	54.96	1
Scaffold_13194_136902	-	GTCGGTAAACCTTTGAGTCGGTACAGATCGGTTTTGGTTC	55.13	1
Scaffold_13194_179285	+	TCACAAGATGATTAAAGAAAGTGTAATTTCTTAATATAAG	44.17	1
Scaffold_13194_179285	-	TTAATTGAAAAGTTTCATTGATAAGTTTAATTAACTAGTG	43.84	1
Scaffold_13194_186699	+	AGGAAATCTGAAAAGTAAGGTTCGGATATGATAAGAGAAA	48.82	1
Scaffold_13194_186699	-	AGTGAACATTTCACTCGGTCGAGTGCCGGTCGCTTTCGAC	59.69	1
Scaffold_13194_306941	+	CTTTATTTGCTGTAGTTTTAATGTTTTATGAGATGGTTAC	46.55	1
Scaffold_13194_379689	+	CTCCGAAATGCTTGGACCCAAAGCTCTCTTTCAACGTTTC	55.84	1
Scaffold_13194_379689	-	TTCTTTTGTTGATTGGTAAGGTGACACAAGCTATACCCTA	51.43	1
Scaffold_13194_392171	+	TTTCAGGTGATGGATAAGTATGGTGTGCGAAGGGATATAG	52.46	1
Scaffold_13194_392171	-	CCGACCTCAAGAACTCATCAGCCTTAACCGTCCTCCCTTC	57.48	1
Scaffold_13194_436775	+	CTAATTTTTTGAATAAAATATCACCCCCCTAATACTAAAA	45.18	1
Scaffold_13194_625788	-	TTAGAATACACGACCGCCGGGAAGCAGACGACATTAGTAG	56.28	1
Scaffold_13194_764362	+	CCTGCCCAAAAGATTTAAAACAATTAACCAAATAACTATG	48.07	1
Scaffold_13194_764362	-	TTATTATTAGAAATTATGAAATTAATACAACTATAGGAAG	41.14	1
Scaffold_13194_786077	+	CATATTCCTTGGAATACCTGTATGATAATTCGTGTTTCTT	48.57	1
Scaffold_13194_786077	-	AATAAAAATCATTTTTAGTCTAACGGGCTAACTACATTAC	46.77	1
Scaffold_13194_822247	+	TAATTATATGGTTCTTGGCAGCCAATTATACTTTAAATTG	46.89	1
Scaffold_13194_822247	-	GGAATGAATTCTTAGCTAGGGTATGGTGAGAAAATGTTAG	49.76	1
Scaffold_13194_885922	+	GGGGAATGAAGCGTAAATGGGAGGCGGACGAAGACTACAT	57.68	1
Scaffold_13194_885922	-	TAATCGTTAAATTGTTCTGCCATGGAGGTGGCTCATACTG	53.49	1
Scaffold_13194_932326	+	CTCAGTTACCAACTTCTGTTTGCAAAAACTGTCGATAAGG	52.28	1
Scaffold_13194_932326	-	CGTCGAATGAATTCTCACCCTGAAGGTTGTAAGCCTAACC	54.85	1
Scaffold_13194_1116400	+	GAAACCTATTATGTTACCATTTCTGGACTACTGTAAGAGG	49.27	1
Scaffold_13194_1116400	-	TACAAAGTATTACTTGGTATTCTGTATTTTCTAGGCTTAT	46.25	1
Scaffold_13194_1190762	+	CTCGTTGGTGGTTCATACCCCTTAACGTTATCATAAGCAC	53.72	1
Scaffold_13194_1190762	-	GGCCGACATATGATCGCTACAATATACCCTAAGACAGTCC	53.86	1
Scaffold_13194_1241903	+	ATTGACATCCCTATTAAGGCAACTGACATAACTAATATCT	48.55	1
Scaffold_13194_1338615	+	CCAAACATTGGACATATTTGGTTTTGGCTTAAACATGTCG	52.01	1
Scaffold_13194_1338615	-	GTTCTTTCCGAACCATCTAGCCTATGGGCTCGAGTACTTC	55.22	1
Scaffold_13194_1430760	-	TCACATGAAGCTGATGGTCTAATTTTTCAGGGTTGGGATG	53.5	1
Scaffold_13194_1518143	+	GGCCAACCATAAAACCCTGTAATCCGCCATGTAACATCCA	55.95	1
Scaffold_13194_1518143	-	TCGCTTTCTTATGTCGCAAGGAGGTAATATGCAATTTTCG	53.21	1
Scaffold_13194_1590689	+	ATCGAATAATAAATTGACAAGCTCGGTTTGCATCATAGTC	50.7	1
Scaffold_13194_1628987	-	AATTCAATTAAGATTGATGTTTTCAGCATGACGGGTAAAT	49.52	1
Scaffold_13194_1680712	+	CATGGTTTCATGCGCTCATAATTCCTGAGATTGATGGAAG	53.19	1
Scaffold_13194_1680712	-	CTTGGCATGCATGGGGCTTTGAAGATAGAGTTAGTTGTTG	54.38	1
Scaffold_13194_1799036	-	TTACGCAAATAATATAGTCCCTCCATTCCCAAGATTTCAA	50.36	1
Scaffold_13194_1848242	+	ACCCACACTTATCTCTCCTACCTCCAATCTTGTCTCACAC	54.22	1
Scaffold_13194_1848242	-	TCTCGTTTGTAACGGCCGACGGGTGTGAAAACGTCACAAG	58.89	1
Scaffold_13194_1896258	+	TCTTAGCTTTATCTTTGTTCAAAGTCGGTAGGATTCAGAC	50.76	1
Scaffold_13194_1946866	+	TCGAAGGGTTCCAAAGAGCCAATCCATTAGAACAGTATAG	52.67	1
Scaffold_13194_1946866	-	GGTAATGGGGGCCGGCTACCATACCATCCATCACACCACT	59.43	1
Scaffold_13194_1947333	+	CGTGCAACGCTCGATGCATCCAATAAATCCCGAACTCAAT	56.91	1
Scaffold_13194_1947333	-	CTCGTGTAAGCGACGTTGGCTGGCCGTGCTACCTTGTCTC	60.9	1
Scaffold_13194_1981417	+	TTAATACATTTGTTTAAACCCGTCACATAATTTGAAAAAC	47.03	1
Scaffold_13194_1981417	-	CTTCTTGCCCCTGGTAATAATTTCTAATTTTACGACTTTC	49.49	1
Scaffold_13194_2142401	+	AAAGAGTCGGCCTATCTTTGCTTCCAAAAAGCAACTAAAA	52.85	1
Scaffold_13194_2142401	-	TATATTTAAGTCAAATAACAATGATATTGTTTTTTAATTT	41.32	1
Scaffold_13194_2146023	+	GGATCGAACATAAGGAATAGCAAGGAGTCTCTTGTAAATG	51.06	1
Scaffold_13194_2146023	-	TCAAAACAGTCATGACTCATGAGTATCACTACCTGATAAC	50.31	1
Scaffold_13194_2170741	+	AAGTATTTAAATATCACAGCAAGAGCATGTCTCATTTATC	47.89	1
Scaffold_13194_2170741	-	CTATCCCTATCAGTTGAAGGCACGGGAAGTTCAGCTATTC	54.15	1
Scaffold_13194_2222266	+	CTGTCCTCTTCTTGATTCTAGACCATCTTTTGCCCTTGAG	53.12	1
Scaffold_13194_2293564	+	AAAAGAAACATCAGGAACAGTTTCAGCAGAAGAAACAGAC	51.96	1
Scaffold_13194_2293564	-	CAACTAACACATTATTACCCTTTTCTTCTCCTTCATTTTC	48.35	1
Scaffold_13194_2295041	+	TTGAATCACTAGGCTTTTCCAGGGTTTTTGCATCATATTC	51.75	1
Scaffold_13194_2295041	-	TTCCGAATTCAATGGAGACACAATTGCAAAAACAGAAGTC	52.51	1
Scaffold_13194_2462174	+	TGGTCAGGACAACAACACCAACAAGGACAACAAAATAGAG	53.83	1
Scaffold_13194_2462174	-	GTTCATTGTACCATTGATGTTGTTGTTGTTTCTGTAGTTC	50.35	1
Scaffold_13194_2489598	-	AATCTAACCTTATACTTCACAAGTGTGTGTTTAATTTTGA	47.56	1
Scaffold_13194_2520710	+	CCCTATACAATTAATCAAACAAATTTCTAGATTGCAAAAG	46.67	1
Scaffold_13194_2520710	-	CCCCCTCACATTGTTAGTTCATTAAGGATGGGAGGCACTG	55.49	1
Scaffold_13194_2549326	+	TTTTCCATAGCTGTTTTTGGCAACGTTCTGTAAGTAATTC	51.2	1
Scaffold_13194_2549326	-	TCTCAGGGTTAAGTGGTTAACACAACTTCCAAGTCTAATG	51.77	1
Scaffold_13194_2598292	+	TTACGCTTAAGAAAAACCATTCTTACCAAAGTTAATTGTC	48.65	1
Scaffold_13194_2668194	+	GTCGGTCATACCTTAGAGCGTATGTACACAATTAGTCTTG	52.04	1
Scaffold_13194_2668194	-	CGGGTCTTTTGATGCATGATGTAATAGTGTGTTAATTGTC	51.1	1
Scaffold_13194_2792998	+	TAGTGTTCCCTGCGTATGGTCTTGTCACTTCCGACTTTTC	55.5	1
Scaffold_13194_2792998	-	GGCATACATATGAAGCTATGGTGAGGTAGTGTAGTATGTG	51.55	1
Scaffold_13194_2826965	+	CCTTAACACGTTGCAGGCATAGGAAATAAAATAGAAATTA	49.32	1
Scaffold_13194_2826965	-	CGTCGTACAAGTGGGCATCGATCACATGGTTACGTTAATA	54.7	1
Scaffold_13194_2887412	-	TAAATTGATTGTGAAGTTGGCGATGTATTGAAGACGTAGG	51.62	1
Scaffold_13194_2942413	+	AGTTCATTTCAGTTCGGTTCTGTTCAGATCAATTTCATTC	50.76	1
Scaffold_13194_2942413	-	AAATTAAGGGATCTAATTAATTAGATAATGTTTTTTTCGG	44.61	1
Scaffold_13194_3060711	+	TGGGGGTGTTTGATTGGGGGTATGAGAATGGAATGGAGTG	56.28	1
Scaffold_13194_3060711	-	TTAGAATCCAACTTCATTCCAAAATGCTCTAACTAAACAC	49.2	1
Scaffold_13194_3113927	+	TTCCAAATAAGTGTGTAACTTGAAAGTATCGGAACCAGAC	51.14	1
Scaffold_13194_3113927	-	TTCAAGACTGCTCCTATGACATTGATGTTCCTGAAATAAC	51.04	1
Scaffold_13194_3169166	+	ATCATACAAAAACCCGTTTCCATTAAAAGTCCCGTCTAAC	51.63	1
Scaffold_13194_3169166	-	CTGAGGAGGTGTGTTATAGTGATGCTATTCCTGTTGTTAG	51.72	1
Scaffold_13194_3169618	+	AATGGCTTACACAGAACTGCATTACCACTAACAGGATAAC	52.22	1
Scaffold_13194_3169618	-	TACCCGATTCAGATGGTAATTATGAGCCAATTCTTGATAG	50.39	1
Scaffold_13194_3222242	+	CCTCTCCTATAACAGTTTGATGTAGAAGGACATGGTTAAG	50.31	1
Scaffold_13194_3222242	-	CGGGATAGCCATATCAGAAGCAGTAGAAGTTGCTGTAAAC	53.47	1
Scaffold_13194_3311454	-	CGACTACAAACGGACAATATTCCTCAACCAGTGACCGTAA	54.38	1
Scaffold_13194_3338032	+	AAAGGGCCAGAGAGCTTAATACAACCATCACAATAAAACC	52.46	1
Scaffold_13194_3338032	-	CCTGCTCTCGTCTTACCTCCGAGAATCCTATCCAAACAAG	55.03	1
Scaffold_13194_3428407	+	AGATCATTAACAAGGGATCAATTGGACGCAATCCTTGAAC	52.71	1
Scaffold_13194_3428407	-	AAAGAGGCTTGATTCCGAGAGGACATATGAATCAACATGA	52.66	1
Scaffold_13194_3428771	+	AAAAAATGGCATGTATATTCGGCTTCTAGGGATCCTTCAT	51.76	1
Scaffold_13194_3428771	-	TCAAATTTGTCATGCACATTTCAATTGTATAAACCCTTTC	49.24	1
Scaffold_13194_3508027	+	GCATATATTTGTAAATCAAGGGGTAATAATGGTAATCATC	46.73	1
Scaffold_13194_3508027	-	TGGTGCTGTTTATTCTATATCCCATTCCCTTCATTCTATC	50.14	1
Scaffold_13194_3534259	+	CTTGGAAAGTTGGAATACCACCAAAACGGTGCAAGACCAC	55.88	1
Scaffold_13194_3534259	-	AAAAGGGGCACGATTAATCGATTATTTGAGGAACATTCAG	51.73	1
Scaffold_13194_3582577	-	AACGGGCCCCACTTATGGTATTAATTACTCCCTCATACCC	54.45	1
Scaffold_13194_3694220	+	GGAGCAATTCCCAGATTATACAGCTTTTCTTTCACCTGTA	52.05	1
Scaffold_13194_3698146	+	ATCCAATTTGTACGTGAACCTTTGATGCTCACCCGCAATA	54.91	1
Scaffold_13194_3698146	-	CACAATAAACGGATTTCGTTACTTCAACTTGGTGTTAATC	50.33	1
Scaffold_13194_3748776	+	GTTCGTACAAAAGAGTCTAAGAAGACAATGATAATTAGTC	47.82	1
Scaffold_13194_3748776	-	AATATTGAGTTTTAGTACCAATTTTTCTTACCTATTTTCG	45.81	1
Scaffold_13194_3754173	+	TATGATGATCAGGGAAAATATATTACTTTCAGTGTATATG	45.42	1
Scaffold_13194_3754173	-	TAACATGGTGTTATCATTTGAACTATAAACTTAAATTTCG	46.06	1
Scaffold_13194_3803119	+	GATGTATGGTATAAGAATTTAAGTGGGCGTTGTTATCGTC	50.44	1
Scaffold_13194_3803119	-	TAAGCAGTTACCTAATAGGAGTATGTCTTGTGATCTTGTC	49.85	1
Scaffold_13194_3867372	+	GGTTTGTTAGAAGGTCGAGCTCATCTGGAAGCGAAGAAAG	55.02	1
Scaffold_13194_3867372	-	CCTATTGTTCAAAGTAGCAAAAGGTTCAAAAGCTTAGTAG	49.73	1
Scaffold_13194_3975309	+	GCAGGTATACCAAGGCGCTCTTGAGCCTGATGGTGGTAAG	58	1
Scaffold_13194_3975309	-	TCTGTGCTGAAGCTCACGTGGAGGCACGGACAAATTAAAG	57.44	1
Scaffold_13194_3976688	+	GGCCAAGTTGGTCCTAATCTACTTCTTATTCCAGATTGTG	52.1	1
Scaffold_13194_3976688	-	TCAGTAACAAACCCAAGTTTAGTAGAAACATGAGGGAAAC	51.01	1
Scaffold_13194_4025248	+	TGAACAAGTAGCCTTACTAGGAATTTGATCCAAGAATGTC	50.69	1
Scaffold_13194_4025248	-	AGGGTTTAGATTTGTTTTGCTTCTTTATGAACCCTAGAAC	50.15	1
Scaffold_13194_4026404	+	CGAATCTGTTAACAATCAATTCACTCCCCATAACATGGTC	51.76	1
Scaffold_13194_4026404	-	AAGTTGTGTTGACTAAAACGCCTAGGATCATGGTGGAGAG	54.28	1
Scaffold_13194_4055138	+	GGGGATACTTGCACAAGAATTTGAGGAAAACAATACAATC	51.08	1
Scaffold_13194_4055138	-	ATGGACCGAACAAACCCTGGTTCGGCCCAAAAACTAAATC	56.46	1
Scaffold_13194_4081887	+	CAGCTTTTGGCGACCCTTCCATTGATGGAGACATTTCTGG	56.59	1
Scaffold_13194_4081887	-	ACCAGACTCTAATGTGCCTAAATATGCTTTTTGAAGTGTC	51.33	1
Scaffold_13194_4133874	+	TCTTGGACCGATTCTCAGCCCTACCCAGGATGACTAGTGT	57.07	1
Scaffold_13194_4193291	+	GGTCGGTCATTTTGGGTGTAGACTGTAGAGGAATTTAGGC	54.36	1
Scaffold_13194_4193291	-	AAGTTTTTATTGCCTATACAAACCTTTATCCCTAAATAAC	46.6	1
Scaffold_13194_4201474	+	CTCCGTCATAGTCCTCGTAGAGACGACAAACATATTCAAG	52.94	1
Scaffold_13194_4201474	-	TCTTGGAATCTGGGACGGAGGGAGTGGGTAATAATCAGAG	55.17	1
Scaffold_13194_4272880	+	TTAGGTTTTGTTAAAAGAGTGGATATGTAATCGGATTTTG	48.05	1
Scaffold_13194_4292593	+	CGGACGAAACTACGGGAAGGATCCATGGAGGATGAGTGGA	57.95	1
Scaffold_13194_4292593	-	GTTTCCGTGTCGCCTCATAATCAGGGTTTTTCCAGTTTAC	54.39	1
Scaffold_13194_4345024	+	TTTCGACATTTTTGTACCTATAATTCCTAGCCAAGAACAC	50.16	1
Scaffold_13194_4345024	-	CTTGATTATTTCTACTGGTTTTTGACGGCCATTTTCGTAG	51.21	1
Scaffold_13194_4376580	-	AATATTGATGCATGAAATTCAGAAGGAAAATAAGCATTTC	47.85	1
Scaffold_13194_4410555	+	GATGATCCCAACAGTGCTTCAAGGGGAAATTGGTGGCAAG	56.67	1
Scaffold_13194_4410555	-	AATAAAGCGAAAACTATACGAGTATATGTAATATGCAAAG	46.74	1
Scaffold_13194_4427724	+	GGCGGTCTAGGACGGGCCGATTTTAGATTGTTGTGGACTC	58.15	1
Scaffold_13194_4427724	-	GTCGGGGCGTCTGCAACACAGTCGGACTCGACCCCTATCC	62.23	1
Scaffold_13194_4483706	+	ACAACAGGATTATCAGAAATCTTAAGAGCATTAACAACAC	49.11	1
Scaffold_13194_4483706	-	CCTCGAGCTTTGATGGACTCGATAGCTTATCAATTTGTAG	52.36	1
Scaffold_13194_4485246	+	GCCAGCAGGGTCTAAGAACAAGCCTAAACCACCCATCATC	57.01	1
Scaffold_13194_4485246	-	TTACCTCCATGGCATGTGCCGTAAGCGTGTTTGGGCTATC	58.41	1
Scaffold_13194_4535337	+	TATCCGAAAACAAGTCCGTTTCTTCGGATAACCTTGTACC	53.32	1
Scaffold_13194_4535337	-	ATCGGGTTCAACTCCATCTAAAGCCCGACCCAAGCAAACC	58.16	1
Scaffold_13194_4574665	+	GAGGGATTCTGATTTACTTTGGAGGAGGGAAGATGAATCC	52.66	1
Scaffold_13194_4574665	-	AGGGATTCAAAATCCTTTGTTTGGTTAACGAATAAGATAC	49.21	1
Scaffold_13194_4601212	+	TATATAAAAATTGGTATTATTTTCTTTTAAGGCAGCCTAC	45.5	1
Scaffold_13194_4601212	-	AAAGAACGAATTTTCTACTCTAGGATTACGACCATTTTAT	48.18	1
Scaffold_13194_4646689	+	CTCGTCATAACACACCCTCAACTTCAAGGGGACAAGTATG	54.48	1
Scaffold_13194_4646689	-	TGATAAATCTCATTCTGCTTCTACTGAGATACACATTTTG	48.58	1
Scaffold_13194_4688955	+	CGTCCCATAGATGGTAACACTTTTTTGTTAGCATCATTTG	51.18	1
Scaffold_13194_4688955	-	GTACCTGTGTATTAGATGAGATTGTAATTAGTGAGACTCG	49.18	1
Scaffold_13194_4737643	+	CTAGTACTATTGCCCTTTCATTTGTGATAAAGAGTAAAAC	47.99	1
Scaffold_13194_4737643	-	ATTTAATAGATGGAAGAGTTGGAAAATGAAGAGGGCATTG	50.09	1
Scaffold_13194_4815641	+	ACAAATTAAGTATCATTATCCGGAGCGCATGTAGAAGTAG	50.82	1
Scaffold_13194_4815641	-	TAATACTAAGCTGTTCGTGGAGAATGGTCGTCTGGTCGAG	54.89	1
Scaffold_13194_4864634	+	GTAGCTTGCAAATCTTATGTGGCAAAGGTAAGCTAATTCT	51.69	1
Scaffold_13194_4864634	-	GCTCCATGAATAACCTCAATCTAGAAGCCTTGGAATTTGC	52.94	1
Scaffold_13194_4867444	+	TTTGTTACCGATTTTTGTTAAAAGTATGATATGTGAAAAC	46.77	1
Scaffold_13194_4867444	-	ATTATTGGGAATATGGGACCCAAAAAATTGAAGTATATAC	47.35	1
Scaffold_13194_4904333	+	ATGAAAATATAATAGTTTATTTAATGAAATATTAGTTTCC	40.86	1
Scaffold_13194_4942911	+	AGTTCAAAGCAAAGGCATTACCATAATTTCATTAAGTTTC	48.94	1
Scaffold_13194_4942911	-	AGGGAAAAAATAACCCTTTTAGAAGAAGAACTGAGAGCAG	50.87	1
Scaffold_13194_4972049	+	TTTCCGTAACTGGATTATATAAGGGTTGTTATATTTTTAC	46.11	1
Scaffold_13194_5024241	+	TTTGACTTGAACAACGTCTAACCAAAATTTACATGTTCAC	50.27	1
Scaffold_13194_5024241	-	TAGGAAGACACAGCAGTATAGCACCACCAACATTTGTGAC	54.43	1
Scaffold_13194_5028011	+	GTGCAAGTATATAGGTCATTTGTGCATTCGTGCCCCATTC	54.52	1
Scaffold_13194_5028011	-	TGGGTCGACACAACGAGCGAAATTTAATAACTGAGTTGAG	53.97	1
Scaffold_13194_5098389	+	GGTGGATGACAATTTGTATCCCTCGTATCATTCCGGTTAT	52.93	1
Scaffold_13194_5098389	-	GTGCAAGTTAGTATCAGGCAAACAAGGCTTTACGGGTATG	54.28	1
Scaffold_13194_5190457	+	CGTCTGAAAACCATTAGGTTTCACCGAAAACAGGGCATTC	54.81	1
Scaffold_13194_5190457	-	TCATCAATAAAAATTGTAAATTCGATGACCAAAATCTGAG	47.55	1
Scaffold_13194_5261203	+	ATACCCAAATCAAGAACAACATTTGTATGTCTACCAAAAA	49.03	1
Scaffold_13194_5261203	-	GTTTTCTGAGTGTACTTGGCGGGGTGATCTTTGCCACAGG	57.56	1
Scaffold_13194_5291076	+	TATTATACAAAACAACTACTTAAACTGTTAGGAAAACTTC	45.43	1
Scaffold_13194_5291076	-	GTAGTGGACATTGTGATTATTAATTAGTACTCCGTACTTG	48.56	1
Scaffold_13194_5311234	+	AACGGGTCGAATATTATCCCGTCATCCACCAACCGATCAA	56.18	1
Scaffold_13194_5372837	+	TTATGCAAGAAAAGGAGGAAAATTTATACCTGTCATAGTC	48.61	1
Scaffold_13194_5372837	-	CCGAATAACACTCTTCTGCTATCCAATTATGCTCAGTTTC	51.55	1
Scaffold_13194_5391864	+	CCACTGTATGTTCGCTACACCCTAACGATAACTTCCAAAC	53.71	1
Scaffold_13194_5391864	-	ATGAGTCACGTGACGCGGCGCCGATTGTTGATGTGACGAC	61.36	1
Scaffold_13194_5423111	+	ACTACTCTTTCTTTTAAAGTGGATTGTAAGCCAATTACTC	48.72	1
Scaffold_13194_5423111	-	AGGTCGATTGGTTAAGTTATGTTGTATTCGTCTCATTTTC	50.25	1
Scaffold_13194_5451871	+	CCGTCATCAGCTGTTGTGTACTGGGCTTTTGGTGATAAAC	55.55	1
Scaffold_13194_5451871	-	AGCACAATCTCGAAACCCGGTCCTAGGAAGAAGAGAAAAG	55.18	1
Scaffold_13194_5522462	+	AGATGATGTTGAGTTAGTTGAGGAGGAAGATTGACTTGAA	51.16	1
Scaffold_13194_5619209	+	AAAGAAGATGAAATATTGGATTACTTATCAAAACAAATGG	46.06	1
Scaffold_13194_5619209	-	TCACTAGGCAGATCACCACTTTCTACAAGTGACTGAATGG	53.81	1
Scaffold_13194_5625218	+	GGAAATTTAAAGGCGATACTTTATCGGTTTGCTCGGAAAT	52.1	1
Scaffold_13194_5625218	-	TCTTTGAATTACTAAAGAAGAGTAAACTCCAGAAATGCTC	48.6	1
Scaffold_13194_5667364	+	CAGGTCTCCACCGCTATAAACCGCTGCAAGCACACTAATC	57.44	1
Scaffold_13194_5667364	-	ACTGGCAATACCAATGCTGGTGGAGGTGATGGGGCGTATG	59.12	1
Scaffold_13194_5681656	+	CCGGTGCATATATACACCAGCTGACTTAGTGTCGCAGAAT	55.39	1
Scaffold_13194_5739890	-	TACATTCATAATGGAATTGTGTATTGTGTATAATGAGTTG	46.64	1
Scaffold_13194_5780520	+	CAATGGAAATGGACAATGGATTAGTACCTCAATCTTAAAC	49.29	1
Scaffold_13194_5780520	-	ATAAACATTGAAATGACATATATTGATTAGAGTCCAAACT	46	1
Scaffold_13194_5843068	+	CTAAAAGATGATGGATTTCCGGAAAATCAATTTCCTAATC	48.48	1
Scaffold_13194_5884191	+	TCCGGCAGCGTGGAACGCGTTTGCGGATAGTTTTAGTCAG	60.03	1
Scaffold_13194_5884191	-	GCCTGCTGAATCAGCTCCCTGTTCCGGTCCAACACCGTCT	61.26	1
Scaffold_13194_5895031	+	TGGAACAATTCCCTTCACCCGAGGAGTTAAAGTACAAAAT	52.91	1
Scaffold_13194_5895031	-	CCTTTCTCTTTGCTTTGCTTTTCTTCGAGATATTCTTTTG	50.42	1
Scaffold_13194_5967544	+	TGACACTAAGGCAACCGCTACCATGGTTACACAGCACATA	56.36	1
Scaffold_13194_5967544	-	CAAATTAGACTGAAACAAAGCTAGCAAAAATATTATGGAG	47.76	1
Scaffold_13194_5998998	-	CGCACCACTTTTGCAAGAAGAACGACACTGGTTGGAGGTC	58.13	1
Scaffold_13194_6033218	+	TAACTCCAATAATAATACAAATACTATAAATGTTCCCAAT	44.26	1
Scaffold_13194_6047242	+	GCTTGGTCATTTCTCATGAATTCTTTGGTTTTAAGTTTAG	49.15	1
Scaffold_13194_6047242	-	TGGGAATTGGGATGAACTGAAATTAACAAGCACAATACCA	52.35	1
Scaffold_13194_6147823	+	TGCCTCAGTGTCAGCGTCTTTGGTCTTTGGGAACACTATC	56.79	1
Scaffold_13194_6207409	+	ATGGTGGTGATTGAGACGAAACACCACAAACATTACAAAT	52.85	1
Scaffold_13194_6207409	-	CAGTCTGAATGTAGTCAATGTGGTATTGTTCCCGGTTCTC	53.49	1
Scaffold_13194_6269603	+	TAACCCATATGGACAGCGGTCCACTACACAACCAGGTTCC	57.24	1
Scaffold_13194_6269603	-	TACCATAAGTCAGTTTGCATATCGAATTCTTGGTACTCTC	50.54	1
Scaffold_13194_6299851	-	GGAGATGTTGCGGCGATGATCGGATAAATGAATGAAATCG	54.72	1
Scaffold_13194_6329241	+	CAACGTCAAATTATTTAGGATTTCAGAATGGTGAATTGAA	48.69	1
Scaffold_13194_6329241	-	TGAAGCTGAAATATGTGAGGGTTCTTTAACTTATAAATGG	48.75	1
Scaffold_13194_6329342	-	TAACTGATCATGTAATAAAACATGTTACTGTGAACTGAGG	48.65	1
Scaffold_13194_6380155	+	TAAGGAGAAGAAGATTGAGTCGTTTTATTTCCCAAGTTTT	49.64	1
Scaffold_13194_6397054	-	GCAGGGAGAAGTTGAATTCCATGAATCTTCTGCTTTACAT	52.52	1
Scaffold_13194_6463089	+	TTTACTCTTATTTTATTCACCTCTCTCTCCTACACCAAAC	48.98	1
Scaffold_13194_6488887	+	ATAGAACTCTGCAATAGACCTTAATATGAGGTCTATGCCC	50.79	1
Scaffold_13194_6488887	-	ATATCCAGTCATCTATTTTACAACACCGCAGAGTGTATTC	50.71	1
Scaffold_13194_6794348	+	ATATTGACACGTTTCAATCCTTGGTGATCTAACATTCGAG	51.32	1
Scaffold_13194_6794348	-	TTGCAGGCTAGTATTGGCGGGGGTTCTGTTACAATGTCTG	56.84	1
Scaffold_13194_6872105	+	AATCCCCAAGAATCACCACTCTCTATGGCTGCATGTTTAC	54.31	1
Scaffold_13194_6872105	-	CCGCTAGGTGAACTAGTAATATTTCTTCGTCGTTTTCTAC	51.18	1
Scaffold_13194_6951815	+	TCTAAAATTGCTGATACTCTCTTTTCTAGCTCATTTTTAC	47.65	1
Scaffold_13194_6951815	-	AGCCGCATTTCCTATTAACTTCCTTTGCTCCCTTCTGAGG	55.5	1
Scaffold_13194_7050442	+	TCCAAACTATGGTAGAACAGGTTAAACAGCAATTTATCAG	49.93	1
Scaffold_13194_7050442	-	TGGGTGATTTAATGTCGTCATTTTTCCTGTTTGCATATTG	51.23	1
Scaffold_13194_7076839	-	ATAACAATAACACGTACAACCACCAACCATCCCCCATTCT	54.02	1
Scaffold_13194_7089766	-	TTGACTAGGAGTCAAGCGCAAGACGCAAACCTCCTGAGTC	57.88	1
Scaffold_13194_7143633	+	TCTCTTATGTGTATCATGCCATGTTTGCCTACTTTGATAG	50.82	1
Scaffold_13194_7143633	-	AATAAAAGAATGGAGTATTTGACATCATACTTAGCAAGAC	47.64	1
Scaffold_13194_7145297	+	GAATCTGCAAATGTAGCTCTTACACATCTCAATCCTTTTA	50.05	1
Scaffold_13194_7145297	-	TCTCAGCTACCTGTCATTTAGGCAACAAGTATTGTTAGTG	51.92	1
Scaffold_13194_7231736	+	GGAGTAATCGAACCTCGGAATATTATAAGCTCCGTAAATG	50.93	1
Scaffold_13194_7231736	-	ATTCATCGGAAAATCACAAATTATACTGAAACAATACATC	47.3	1
Scaffold_13194_7266634	+	CAACTGTTAATTTCAGGCGCTGGATTACAGATTACAATAC	50.96	1
Scaffold_13194_7266634	-	AGCGCAAAATACTGAAAAATTCAAGCAGATAGGTAAAATC	50.12	1
Scaffold_13194_7332161	+	GTTTGCCAGTTCAGACTTCGCATCCCTACCTTTATTTACT	53.42	1
Scaffold_13194_7332161	-	GATGGAACCACACTCACTTCGGCTCATTCACCTATAACTA	53.75	1
Scaffold_13194_7342096	+	GTATGAGTTCAAACCTTGCGAATACAACAGTATTGAAAAT	49.78	1
Scaffold_13194_7342096	-	TGAATTTATACATTATTCATTGCAAATTATTCTTGCTAAC	45.37	1
Scaffold_13194_7369078	+	CTTCTTAATATTTAGAACCAATCCAGGTAAACTGGTGTCA	49.43	1
Scaffold_13194_7369078	-	ACAAACATTTTATATGTTGATTTACATTCTGCCGAGCAAG	50.13	1
Scaffold_13194_7397373	+	GAGAATTGCCACTATTATTACAAGTGAACTTCATCCTCTC	49.97	1
Scaffold_13194_7397373	-	TTGGAGAGAAAACCATGGCACCCAAGTTTATGCTCCTTAC	54.66	1
Scaffold_13194_7460552	+	TTATATACCTAATCTGTTTATTCGTTAAGTATCGCACTTC	47.11	1
Scaffold_13194_7619623	+	AAGGACTTGAATAACCTTAATATTGTAAATGGAACTGGAC	48.54	1
Scaffold_13194_7619623	-	CCTTGCCGACAACCTTCAAGACCTCAAAATCATCCACTCC	56.24	1
Scaffold_13194_7668000	+	GGGTCGCCAATAGAGCGTGCTGGTGATATGGTTGTTTATG	56.44	1
Scaffold_13194_7668000	-	CACCCATATCACGTCCAGCACGCTCCGGCACTAGTTTGTC	59.62	1
Scaffold_13194_7721926	+	TTAGCCCTTTATTTGAATAGAAGAATTTGGAGAGAATGAG	48.44	1
Scaffold_13194_7791990	+	TTAAAAAAAGAACCGAGAGGTAGCATCAATCAGAATTAAA	48.85	1
Scaffold_13194_7791990	-	ATACATCTTTTGCCGTATATAGACAGTTTTCATAATTTAG	46.42	1
Scaffold_13194_7796255	+	TTCTGTTAGTGACGTAGTTCAAAGTTCATTCTTTTTATTG	48.38	1
Scaffold_13194_7796255	-	AGACAAACTGAGATCAGCAAATAACATGTTATGGTCACAC	51.5	1
Scaffold_13194_7828825	+	AGAATTAAAGAAGTGTGTGAAAATGACTGCTTACTCTTTG	49.5	1
Scaffold_13194_7911726	+	TTGATTGATTCAACCAACCCTACCCCAATTTAAAACTAAT	49.85	1
Scaffold_13194_7911726	-	TGTGAATTAGGGTTTTGAATTTGTTGGTTTTTATTAACTG	47.91	1
Scaffold_13194_7941882	+	TTTCTCCAGTAACAATACTAGTCCCTTGAATGACAATCTG	50.36	1
Scaffold_13194_7941882	-	AGCCTACCTCCGGGACCCGGTTATACCGACTCAAGTACGC	60.06	1
Scaffold_13194_7963607	+	TGTCCTTTAGGACACTTTTATATGCTTATTTCCTCATTTG	48.75	1
Scaffold_13194_7963607	-	AAAATGTTTAATATGGAAAGGTTAATCTATATCTCATCAC	45.06	1
Scaffold_13194_8094052	+	AATGCCTATTCAATTGATTATTTATGTTTCATTAAAACAC	45.58	1
Scaffold_13194_8094052	-	CCAACAATGGCTAATCTTCGATACAATGTACAGTCTCGTG	52.77	1
Scaffold_13194_8118149	+	CCTAGAATCTTCTGGATAGCTCCCCCACATCTGCATTGAC	55.01	1
Scaffold_13194_8118149	-	GTATTACCGAATAATTTAGTATGAAGTTATGGTGCCAGTC	48.88	1
Scaffold_13194_8150490	+	TTCATTTCTCTCTTGCTAGTAGTAGTATTGTAATCAAAGG	47.9	1
Scaffold_13194_8150490	-	GCATTCGCTAACACTAACACCTGTTTCATTCTACTCTTTC	51.95	1
Scaffold_13194_8203540	+	ACATGGGCCACCCGCTTAGCCCAAACCCAGCCCAAAATAC	60.83	1
Scaffold_13194_8203540	-	CCCAGTTTGCTTTCTTGAATTGCTTGGGCCTTTTAATTTG	53.38	1
Scaffold_13194_8286255	+	TAAGTGAGCTAGAGCAAATTATGGAAGGCAAGGGACAAAG	53.24	1
Scaffold_13194_8286255	-	TAATGTACCCACATATTCACATGTGTGCCAATTAATCATC	50.22	1
Scaffold_13194_8310270	+	CTCGATCTTTCACATTTCAAATATCTATGATCTATTGCTT	47.66	1
Scaffold_13194_8402297	+	ATCGAATCCTTATTTTAATGGAGTAGATGAGTGGTTAAAA	47.95	1
Scaffold_13194_8402297	-	TTGGGACTCCAAGGAATTTAAAAGGGAGAGTACCTTGCAC	54.14	1
Scaffold_13194_8414397	+	GGACCTTTGAGTGGGCTAGACTGCTTTTGTAGTGGGTTAC	55.6	1
Scaffold_13194_8414397	-	ATCAAAAAAGCGTCACCATACATGAGATACGATATAGTCC	50.82	1
Scaffold_13194_8456755	+	CCGGTTGAGTAAATTACCTAGCAACCTTATCATTCATATT	49.6	1
Scaffold_13194_8456755	-	GTGACAATACACACGTAGCCACGGTACATTTTGTTGAGAG	54.31	1
Scaffold_13194_8477294	+	TTTTGGCCTGGATTGAGAGTAGTCGTTTACCTATTTCTCC	52.79	1
Scaffold_13194_8477294	-	AGCTCCTTGATACAATTGATTACTCTCAATCCAAGCAAAA	50.94	1
Scaffold_13194_8664074	+	CTCTCTAACAGAATTTGAAGCTTCTATACAAATATCTAGG	47	1
Scaffold_13194_8664074	-	TTCCCTCATCAGCTATGATTGACAAGCAAGCTCTTACAAC	53.46	1
Scaffold_13194_8705368	+	AACTCAATTCAATTCATTACAGCTTCCTTCAGCTCATTTC	50.76	1
Scaffold_13194_8705368	-	CATTTCTAGTCTTCTACCCATTATAACCCTGTTCTTTTTG	48.79	1
Scaffold_13194_8757767	+	AAGTCAACCACACTACTAACAATTGAATTTCGTTACGTAC	50.52	1
Scaffold_13194_8757767	-	ATAACTGATTCACTCTTAATATGAAATAGGTAAGCAAATG	46.31	1
Scaffold_13194_8809946	-	GCAATAATTGTATATTTTATGAAAATTCCTTTGCCTCGTG	48.33	1
Scaffold_13194_8874478	+	ATCTGTTTTTAGTTCCAATGAGGCACTGCGTATAAGAAAG	51.54	1
Scaffold_13194_8874478	-	CGCTAGCCTATCAAGTTACTCAGTTGAACACCTAAAAACC	52.62	1
Scaffold_13194_8949880	+	GGGAAAACAATGGAATGAGGGTTCAAAGAGGGGGGTAGAT	55.03	1
Scaffold_13194_9005751	+	ATACTTCCATAGTTATGTTAATTTCACCATGTACTTCTTC	47.14	1
Scaffold_13194_9005751	-	TGGTCCATTGTTCATCCAGTAATTGTCCCCCTCCTTCTTT	54.67	1
Scaffold_13194_9008914	+	GAAAAAGGAATTAAGGAAGTTTATTTAGAATTGGAGAAAG	46.23	1
Scaffold_13194_9008914	-	TTGATTAAATGGTGAAGGATAGACTAATGTTGGATTATTG	47.42	1
Scaffold_13194_9117306	+	CGATCGACTATGTTTACAGCCTGGACCGTAAGAGGATAAG	53.98	1
Scaffold_13194_9161603	+	AGGGGGAGAAGATTTGTAGAAAAATCGCCGGATTTCGTTG	54.96	1
Scaffold_13194_9196229	+	TATTTTGCTAACAGTATTCGAACCTAGATCAGTATCATCG	49.34	1
Scaffold_13194_9196229	-	AAGTTCGAATCTCCTAATTACAATTTGAGCAAATGTCAAC	49.77	1
Scaffold_13194_9272468	+	TAGAAGAGTCTTAATGACCCTTCCGAAATAAAACTGTAAT	48.8	1
Scaffold_13194_9272468	-	TGGTTTCTTGTGTATTGATTTATATTTAATTTCATAGGAG	45.34	1
Scaffold_13194_9313134	+	ATACACACTAATCCTCAAATTACACTCTCCAGCCTGAAAC	51.74	1
Scaffold_13194_9313134	-	TTCATGGAAGGTGCATAATTTTAGTTTGTTTAAGGATATG	48.17	1
Scaffold_13194_9390463	+	ATTGGGCCTGGCCCTTCCATCCACTTGCTTTAACTTGTTC	57.34	1
Scaffold_13194_9390463	-	CTCGGGTGTAAGAAGTTGTTGGTTTATACGGCCGAGATTG	55.05	1
Scaffold_13194_9437781	+	CAAATTATGAGACATATTCACTACTCCCGATGTTTATATT	47.13	1
Scaffold_13194_9580244	+	GCGAACACCACCACCACTACCTCCAGACGCCGGCGAACAC	63.16	1
Scaffold_13194_9580244	-	CCTATCTTCACAGCAGCGGAGAGAAAAGACGTGATAAAAG	53.76	1
Scaffold_13194_9604395	-	CTTATTTTGTTACTTAAATTAGCTTCATTGCATCCAAAAT	46.74	1
Scaffold_13194_9630831	+	TGAAAATCAGTACTTTATCGGAAGTTCATATGGCTGGAAG	50.94	1
Scaffold_13194_9630831	-	ACAATCTTTAGGGATAACTCTTTTGGTATCAGATGTAAGG	49	1
Scaffold_13194_9658128	+	TAATCAAAGCTAAACAAATAGTTGAGACGGAGGGGTTACG	52.12	1
Scaffold_13194_9658128	-	GCAACAGAAAATTCATGACTATGTATAACCCCAGTATTTC	49.37	1
Scaffold_13194_9712785	+	AACTTAAGGGAAAATACATGCACAAGAAGAGTAACTTCAG	50.06	1
Scaffold_13194_9712785	-	ATGCACGGCATCCACATGGCACGAGACTCCCAAAGACTTG	59.68	1
Scaffold_13194_9749054	+	GTATTCCCATTTTTTCACTGTCTCATTAATAAGTTTGTAG	47.23	1
Scaffold_13194_9749054	-	ACTCAATCCAGATGATCCTGATTACTGTTACGATTATGAC	50.27	1
Scaffold_13194_9867370	+	ATCAAACTTGAATTAGAGAAGAGGCAGCAGCAATCACAAG	52.85	1
Scaffold_13194_9867370	-	AAAACACATGTAACATAGGTCACAGTATTCTCCAAAGCAC	51.45	1
Scaffold_13194_9936945	-	GGTGCATGATATATTGATACTCCCGCAATGATTTGTTTTC	51.17	1
Scaffold_13194_9969237	+	GAGGATTATCCTGAATAGACCAGTAAATCCTACATTTTTC	48.26	1
Scaffold_13194_9969237	-	TTCAAATTGTTATAGATTGGCTCGATGTAAAAACATTCAC	48.77	1
Scaffold_13194_10018760	+	TCTTATTTCAAAGTTACATAATTCAAAGTTGAGGAATAAA	45.31	1
Scaffold_13194_10018760	-	TTTAACATCAAGACAGGTGAATTAAGCAGATTTTACGAAG	49.45	1
Scaffold_13194_10146738	+	GTATGGCTTTAAAAAGTTGTACCCTCCATAGGCGGTGGAC	54.81	1
Scaffold_13194_10146738	-	ATTCGAGTCGGATTATGGTTGGTTTGGATAATTCGGTTTC	52.65	1
Scaffold_13194_10148991	+	GCATTTGGATCCCGTTATTAAGAGCTATTGTGCGTCAAAG	53.52	1
Scaffold_13194_10195615	+	CTCCTGTGCATCTTCACTAGAAATCGTGTCTTCTATAGCC	53.02	1
Scaffold_13194_10195615	-	TTCAGACTCATACTTGGACCTCCATGAGGTTGGAATGAAG	53.62	1
Scaffold_13194_10202615	+	GACTAAACTAAGAAAATAAAACTTTCAAGCAGCAATTACG	48.27	1
Scaffold_13194_10202615	-	GTAAAGTCAATGGCTTATTGACTAAAGCGGACTTCCAAAG	52.04	1
Scaffold_13194_10243712	+	TTCCCAGCTAACTCAATGCATTTTCGACGAGTTTCATCTG	54.11	1
Scaffold_13194_10243712	-	TGATGAAAAGGAAATACATCAAGGTGTGATTGAGGATTTG	50.38	1
Scaffold_13194_10252941	+	TTGTGCAAAGTTCGAACGGAAAACCTAGTGCGCATATTCA	55.53	1
Scaffold_13194_10311286	+	CTCTAAGGAATTGTATCAATCGAATCACGAAGGTTATATG	48.82	1
Scaffold_13194_10403397	+	AACCAGATATGTTCTGGTGAACACGTAATCCAACTGATTC	52.25	1
Scaffold_13194_10738858	+	GAATAAACAGAGTCGGTGGACAGAATATGGAGCGCGTATC	54.76	1
Scaffold_13194_10738858	-	TGGTGGACATGATATGGGTGTTTTTGACATGGAGACAAGG	54.51	1
Scaffold_13194_10753660	-	GACCGGAACGGAGGAGTAATACCAAAAATAGAAAATGAGA	51.8	1
Scaffold_13194_10843479	+	CGCCGATTTTAAATCCCATATGAAAACAATCCTCAAAATG	50.67	1
Scaffold_13194_10843479	-	AATGAAAGGCTGTAGTCTTTTTCCTGGGCAAATCAATAGG	52.59	1
Scaffold_13194_10843631	+	CAAGCTAGCAAGCTCCTCGTTATAAACTCCATTTTACTTG	51.81	1
Scaffold_13194_10843631	-	GGAATCAAATTTCCGTGAGATAGTCAGAGGAAGAGGAATG	52.03	1
Scaffold_13194_10893643	-	AATTATTTATGGGAAAAAAACACGGTAGAAGGATTTGAAC	48.59	1
Scaffold_13194_10903135	+	TGGAATAACTTCCTAGCCAAGTTTTCTTCCAGCTTTCTTC	52.26	1
Scaffold_13194_10903135	-	TACCATATATTTGGTCATGGAGTATGTAGGAGGTGGTGAC	51.76	1
Scaffold_13194_11059408	+	CCGAGGATCTGCTGAATAAGTTGGGAGGCAACCAGATAGC	56.68	1
Scaffold_13194_11059408	-	ACCAAAAGGACTCATATGTGAGCTGGAATGGGTTCTAAAG	53.03	1
Scaffold_13194_11085663	+	ACCGATATGGGTAACACTTGACCCGTCACAAGTTGTGATG	55.65	1
Scaffold_13194_11148862	-	AGGATCTGAATCGTTATAGTTGACAATTTCCTTTTATGAT	48.15	1
Scaffold_13194_11266062	+	GCTGGAAACAGGGCATACGGGTTTGGGGGTGCTGGGTTTG	61.23	1
Scaffold_13194_11410391	+	CTAATGAAGCTCATTTATCCATGGTGCATATCGGCTGTCG	54.05	1
Scaffold_13194_11410391	-	CTGAGAACTTTTAAGTTTCGTATGTTTGAGATCACCTGAG	50.4	1
Scaffold_13194_11482475	+	AAATCGTAATCGGCCGAGGACATCCCGAACGAGGAACTTA	57.24	1
Scaffold_13194_11568533	-	TTATATAATGGGCACTACACAACCAGGCCAGTAGTACAAG	52.52	1
Scaffold_13194_11608522	+	GCGCAATTAAAACCGGTATATTTGGGACCATATCTAAAAA	50.72	1
Scaffold_13194_11608522	-	TATCCAACCTTTCACAGACCAACATAGTTTTTGGATTGAC	51.36	1
Scaffold_13194_11647400	+	TAAATTTCTAAAATTTTGTCTCTTTATTAAATTCGATCAT	43.51	1
Scaffold_13194_11647400	-	AGCCCAAAGTAAACTTTGGTTAGGTTTGAGCCACGTGTTG	55.52	1
Scaffold_13194_11863538	+	GTAGTGTTTTAAGACACACACAAAATATAGAGAGAAGCAA	48.95	1
Scaffold_13194_11930429	+	ACTGTTTTAGAAAAGTAAAACTGTGATGAAGAAAGAGACG	49.37	1
Scaffold_13194_11985144	+	TTGTTGTTGTCTTCAAATTTTTTTCTTCTTTTTCAATATA	45.6	1
Scaffold_13194_12037189	+	AGAACGGAAACTTCCGGTATATCAATTCTCAGCAGGATTC	53.07	1
Scaffold_13194_12037189	-	CATTGGTTGTGCTAGTACGCTCGACCAATTCGTCCCTAAG	56.13	1
Scaffold_13194_12037425	+	TCATTAGTACCATGGCTATTCAAAACAAACTTTCCACCAC	51.55	1
Scaffold_13194_12037425	-	GCAAAGAATAGATGATTATTTGATTCAGCAGCAGTACAAC	50.1	1
Scaffold_13194_12100251	+	TTCTCTCTCTAAAATCCGACACCATGAAAGACGAGTGGTG	54.04	1
Scaffold_13194_12100251	-	CGGACAAGGGTATGATGCGTCTTTTAGTCGGAGAAGTATG	54.54	1
Scaffold_13194_12102710	+	TCTTCAAGTGTATCAAGCCAATTCAGAAAGGAGGATGCTT	52.99	1
Scaffold_13194_12102710	-	GGGCCATGTTTAGGTCAGGTAGCATAAAAATGGGCTTCTG	55.1	1
Scaffold_13194_12284616	+	CTTGAAAGACATACTCTTTGTTCCTTAATAACAGGGTTGC	50.6	1
Scaffold_13194_12284616	-	CATTGATTTCACTGTGCAGTATTTACCTATTGAAGGATTG	49.68	1
Scaffold_13194_12326330	+	CGGGATCTAGACTAGTATATAACAACTCCTAAAGATTTTC	47.62	1
Scaffold_13194_12326330	-	GTGTGTTGAAGAAAAGTACGGGGTTATCTTGTAGGATTTG	51.67	1
Scaffold_13194_12443697	+	CTATGTTGGTTTCATCGGGTAAATTTTTGCAAGGTAATTC	50.4	1
Scaffold_13194_12443697	-	ACCCGTGTCATGTCCACCAAATTCTTTTGGCAAAGACCAA	56.34	1
Scaffold_13194_12525066	+	TATTGAAAGAAAAATGAACGTGAAGGCTCACTTGTGAATA	50.37	1
Scaffold_13194_12525066	-	GAACCATTGATTGGACCTTAATGAACTACTCCCTCCATTC	52.08	1
Scaffold_13194_12553854	+	GCCTATATTGCAGTGTTTAGCAAAAGTCCGAGTGCATAAC	53.49	1
Scaffold_13194_12553854	-	ATTTATATATAAACTCCACACATTGAGCTACACCCTTTAG	48.05	1
Scaffold_13194_12599051	+	TCACAGTGTTGAGACAAGGCCGTCCAAAGAAGATCGTCAG	56.81	1
Scaffold_13194_12599051	-	GCCTTTAGACTTAGCATAGACCGTTTTTGTTGTCTCTATT	51.08	1
Scaffold_13194_12636751	+	ATAAGGGTTTCGACGTCGAAAAGAGACATTGTCATAATAG	51.07	1
Scaffold_13194_12636751	-	AAGAGTCTTGACTCCACATCAAAACCCTCTCATTACTATC	51.26	1
Scaffold_13194_12670556	-	GCGGTCATGTCGAAAATATATAGATGGAACTGAGACATTC	51.37	1
Scaffold_13194_12701411	+	CTTGAATACTTGGAATTGTTTACACCCCCTAATAGGAGTC	50.7	1
Scaffold_13194_12701411	-	AAGCTAGTTTTAGGTACTTTAATATGCGGAGTAAGGATGT	49.94	1
Scaffold_13194_12708617	+	TATTAAAAAATTTGTGTAAATACTTGAAAATGTCACAGAG	45.35	1
Scaffold_13194_12740756	-	CGATTTTTACTCATCTCAATACTTTTTACACAAAATTTCC	47.04	1
Scaffold_13194_12768416	+	ACTAATAAATATCATTTCAGTCCTCAGCTTTAAGTAACAC	47.32	1
Scaffold_13194_12768416	-	TGCCTGTTTCGGAGTTTAACAGAAAAAGTGATGTAAAAAC	51.28	1
Scaffold_13194_12792617	+	ACAAATCTTGATTAAAGAAAGTCTAGTTCTTGTTTTGTTG	47.52	1
Scaffold_13194_12792617	-	CATGAAAGAGCAACTACGTATTAAAAGACCTTTTTCTTTC	48.94	1
Scaffold_13194_12848207	+	ACAGCTAGGAATCCATTGAAGATGCCACTATAAAACCTTC	51.93	1
Scaffold_13194_12848207	-	CATACTATACGTGTAATACAGCGATCGTACACCCGACTAC	52.82	1
Scaffold_13194_12911556	-	TGCTCAGAAGACTTAATGACAATGCTCAAAAACGACTGGT	53.65	1
Scaffold_13194_12963186	+	TTCGGCGCATTCAACATAATCAAGCAAACATTGAAATCTG	53.16	1
Scaffold_13194_12963186	-	TCTCTTAATGTAAGCATTAATTTGTATTTCTGTTGTTTTT	45.98	1
Scaffold_13194_13229397	+	TTTCTAAAAAGTGCAAAACAAGGGCATGCCGATGGTAAAG	53.84	1
Scaffold_13194_13229397	-	CCGTCAATGGTGGTAGTGCTTACGGCATAGGTAACTTCAG	55.79	1
Scaffold_13194_13274333	+	CCACGAACAAGTGGCTGAAGCTGCTTATTATTTCAGACAG	54.44	1
Scaffold_13194_13274333	-	GAACAATATATACAGTTAAGCGAACATGAAGGTAAACTCC	49.17	1
Scaffold_13194_13335067	+	TGTAATACTTGTAGTTATATGTGAATAGTGGCGATATGAG	47.81	1
Scaffold_13194_13335067	-	ATGTTCGTATCTGCATTTTAGCTTAGAAAATAGGCTTTAC	49.26	1
Scaffold_13194_13337872	-	CTGGCGTACTCGCCGATCGTGGCGTAAAGTCAATTGTGTC	59.1	1
Scaffold_13194_13407835	+	AAGCATGTATGGAAGCATCTGGGGAGGTGACAAACAATTC	54.88	1
Scaffold_13194_13407835	-	AATTGCTATGTCTCGAGATGTGGTTGTGAATCTTGGAAAG	52.58	1
Scaffold_13194_13408153	+	TGTTGAGTTTGGAGAGAGGATTAGGTTGGATTGAAAAGAG	51.78	1
Scaffold_13194_13408153	-	AGATGATGAAATTTTATCCGAAATAAAAGTTTTACTGTGC	47.71	1
Scaffold_13194_13463365	+	TGATAGTCAATGACTCTCACTCTCCTCTCTCGTCCAAAAG	53.13	1
Scaffold_13194_13463365	-	TTCCTGATAAGGAAATGAAACTAGGTTGATCCTTTAGAAT	48.7	1
Scaffold_13194_13496802	+	ACATAGATTTTGCAAAATTATTACATGATCATGGTACACG	48.54	1
Scaffold_13194_13496802	-	CAATAATAATAGCTGTAATAACATGATTGTTGTACATTGG	46.21	1
Scaffold_13194_13549133	-	TAACCGTGAACCATTTGCACTCTGAGAACGGAGAAACGAG	55.98	1
Scaffold_13194_13617437	-	AGAGGTGGCATATGTTTGATGACATGACAACATGAATAAG	51.39	1
Scaffold_13194_13672122	-	AAGGGTGGTTGCGGTGGTAGGAGGTTGAGTTTAGCAATTC	56.9	1
Scaffold_13194_13722630	+	ACCTGAATGAGGTATATGAGTGAGCTGTGCATGTTGAGCA	55.05	1
Scaffold_13194_13760493	+	ATTCATCAATATTTTACCCCCAAATCATCAAAATCTTATC	46.81	1
Scaffold_13194_13760493	-	ACCACAAGTATACCTCACCAAATTGAAAAATGAATTGGAC	50.63	1
Scaffold_13194_13871489	+	CGGCCCAACTCAGTGTGTGTCGGGGTTGAGTCACTAATGG	59.34	1
Scaffold_13194_13871489	-	AGCAAGACATTTAAATTTTAGGTCAATCACATAAGGGAAC	49.34	1
Scaffold_13194_13952988	+	ACAGGGTTTTCAATGCCATGTGTGAACATGGTATATCTCC	53.54	1
Scaffold_13194_13952988	-	AAGGCTGCTTTGCTTCCCCGTGACCCCAGATTAAGGTTTC	58.25	1
Scaffold_13194_14054290	+	GTTTAATAGCTTACATTACACGACTTTCATACAAGATTGC	48.8	1
Scaffold_13194_14054290	-	GCTTGAAGTTTAGAAGGCATAGTCTACCATAATATTCTAC	48.38	1
Scaffold_13194_14107044	+	GATATAAAATTTTTATTTTACCCGGTTAACTTACCATTTC	45.33	1
Scaffold_13194_14107044	-	TGTTGTTTCTCTATAAACCAAAATGCATAAGCCATAAAAG	48.65	1
Scaffold_13194_14131875	+	TTAATCACTTTTAATTGAGAAGCCACTAGAGTCTCGAATG	49.76	1
Scaffold_13194_14131875	-	ATCATTTTTCCCATCATATTTGTTTGTTTATAACCCTAGC	48.17	1
Scaffold_13194_14353558	+	TCTTCCTCCTACTTCACCTTGTTGACCTGAAAAATTATCG	51.86	1
Scaffold_13194_14419656	+	TAAACATTATGTAGTTGGGTAGAGTATGGGTAGGAATATG	48.29	1
Scaffold_13194_14419656	-	AATATCTTATTTCAAAAAAATTTAATTTGAATATCCGACC	44.23	1
Scaffold_13194_14487757	-	ACCTCCAGTTTTCAAATTCATGTGAATTTCCAGTTCACCC	52.96	1
Scaffold_13194_14567674	+	TTTCACCATCTAGTTCTTCATCTTATACTCCCTCCTAGTC	50.21	1
Scaffold_13194_14567674	-	TCTTTCCAATAAAGAGAAGAGAGAAGAAAATTCGACTAAC	48.49	1
Scaffold_13194_14629970	+	TCTTATTACATCAGTTGAATTGTATTCTTCTGCATTAATG	46.81	1
Scaffold_13194_14629970	-	ATCCTGAGGTAGCTTAGTCAAGATTTACATGCAAAACTCC	51.92	1
Scaffold_13194_14631161	+	TACCGCTATGGTCTATGAAAGTTGACGGGGAATTAGTAAC	52.61	1
Scaffold_13194_14631161	-	GCTAGCATTGTGGTACAAGGGAGCATAGAGCCCGTTATCC	56.72	1
Scaffold_13194_14695777	+	ATATTAAAATATAAAATAAATTGGTCCAATAATAGCTTCA	42.67	1
Scaffold_13194_14828179	-	CGTCTGTCTTGCTTCCAATATACCTGAAATTAGAATACAC	50.2	1
Scaffold_13194_14878505	+	AGGATCTAGCTTTCGGTTTGTCGGATTCCGTATTCCTGTG	55.31	1
Scaffold_13194_14878505	-	GTTACACCGAATATAAACTAATTGCAATAGAAATGAAAAC	46.83	1
Scaffold_13194_14981917	+	TTTTAATTTTAAGACGAATATGCGCATATTAATAAAGATC	45.27	1
Scaffold_13194_14981917	-	TGTAGTACATAATGCAAGATCTATTTGGTTCCATTTAATA	46.77	1
Scaffold_13194_15146711	+	CCGGAAACCGCATTGTAGTTATCACTAAACTTGTGACATT	52.89	1
Scaffold_13194_15146711	-	TTGATGGCAAATTCGACGATAATTTCATCCAACTCTTTGT	51.81	1
Scaffold_13194_15146926	+	AAAACAGCAGCATTATGGTGGAGTCGAGTGGAGATAAAGG	54.49	1
Scaffold_13194_15146926	-	GTTCCCCCTTCCTTTAACTAAGCTAGGCAGTTCCAATATG	53.12	1
Scaffold_13194_15174152	+	GCGTGCAGCTCGGACACCTCCCTTTTCACATTATGTAGTC	57.41	1
Scaffold_13194_15206380	+	CTCGTGCGATCTAGACCTACTCGGTGACAGATTCTTAGAG	54.58	1
Scaffold_13194_15268459	-	CCTCTTACAGTTTATATGGAGCCAACATTCCAATGCCAAT	52.37	1
Scaffold_13194_15301487	+	GTATAAGAGATTTTAAAGTTTTTCCACTAATTGAGTTGTC	46.19	1
Scaffold_13194_15301487	-	TTGTATGGACTTAATGACTATGACGTAGTTAAAAATAAGA	46.66	1
Scaffold_13194_15305030	+	AAAGATGATCAGTAGGTCTTTTTTAAGACGGCAATATTCG	50.28	1
Scaffold_13194_15305030	-	ACAAAATATGTTGTTTTTCTTATACACTTATACACACAAG	46.12	1
Scaffold_13194_15370638	+	CATGCCTAGACCACAACTTCTAGTTCTAACAAGAGAGCAC	53.18	1
Scaffold_13194_15370638	-	TACAATGCACTGCTAGTGATCCTATTGCTAGGCCTTGTTC	54.24	1
Scaffold_13194_15372768	+	CTCCTCCTTCTAACATACAAAACCACCCAAATAATAAAAC	49.21	1
Scaffold_13194_15372768	-	CCGCGTTTGGGTGGGGTTTAGGTGCCTCAATTGCTACCAC	60.1	1
Scaffold_13194_15512260	+	GCTTTCTCCTTCTCCTCGTCTCTCGCTCTCGCCGTTCTAC	58.65	1
Scaffold_13194_15512260	-	CGACGACGGCGCGTATCCTCATCCTCCACCGCCGCCCATC	65.1	1
Scaffold_13194_15523998	+	TATCAACAATCTCATAAGAAAAACACATGTTTGAAGAGTC	48.2	1
Scaffold_13194_15523998	-	GACCGAGTCTCCAAGTGAAGACGCACCATGGGCTAAAGAG	57.94	1
Scaffold_13194_15576074	-	ACCCTGTTGATAGGTTTACTTTGGAGGATTTGGATGGTTT	52.7	1
Scaffold_13194_15609799	+	CTACAGAAGAACTGAACTTAGGGGTGGGCCCCTGTAAAGC	56.33	1
Scaffold_13194_15609799	-	GAGATAATAGCCTTACGGGTCCAGTGCCTCCCTCTTTAAC	54.85	1
Scaffold_13194_15635501	+	AATGGTAGATCCAAAAGATGAGAAAAAAGACTGGTTAAAC	49.11	1
Scaffold_13194_15635501	-	GCTCCAACGGTTGAATCTGGATCGACGTTAAAAGAAGTTG	54.61	1
Scaffold_13194_15671437	+	TTTGAATCTGATTTTTAAAACTAAATTTATTCTTTCGATC	44.41	1
Scaffold_13194_15671437	-	ACCATGATATCAGTGCTCTATGTTGAGAGAATTTTGTTAC	49.75	1
Scaffold_13194_15687277	+	TATGGTGTACCCAATGCACTACCCCGTTTAAATGAAATGC	53.89	1
Scaffold_13194_15687277	-	GATTATCATAATGAGATGAGCCATAGTTACGCATCTTTAC	48.88	1
Scaffold_13194_15778588	+	CACAATACTCATTTATAATTTGTTCGGAAGTTTTATCGAG	47.62	1
Scaffold_13194_15778588	-	GCCGGATTACTATAACCCTTGCCAAAGAGCACCCCAGTTC	57.05	1
Scaffold_13194_15827898	+	CTTATCAGGTATGACAGAACATTCATTTAATTTGGTAGCC	49.22	1
Scaffold_13194_15827898	-	CCGTCTATGGAAATTTGTGTAAGCAATATAATTGGTGCTC	50.96	1
Scaffold_13194_15828132	+	CATTGCATTGTGTGCCTAACTTAACCCAATAAGTTGTTCC	52.56	1
Scaffold_13194_15828132	-	AACAAACTTTGAATCAGGCCATTTCTCTCTGGCTAGTGTC	53.65	1
Scaffold_13194_15948096	-	ACAACATAAACAGGATCAACAACCGGTACCAAACACAATC	53.06	1
Scaffold_13194_16017787	+	ACATGAGCACATCTACGCTTCATCTTAGCCAAACAAACAC	54.25	1
Scaffold_13194_16017787	-	ATGATATCATGAGAATCAGTTGTATTAGGCTCAGCGGAAG	51.67	1
Scaffold_13194_16022885	+	TTTGCACCTGAGACTAAAGGCAATGCATCAGAGTAAAATC	52.84	1
Scaffold_13194_16022885	-	TGTATTTAGATCTGATCCATATGATCCTTATGTGTACAAG	47.52	1
Scaffold_13194_16091645	+	TCACGGAACGGGGTATTACAAAGGGTGTTTATTACCTATT	52.42	1
Scaffold_13194_16149015	+	ACTGTACAACATTCTTGCAATTTTCGCGGGTGTTACAATC	53.8	1
Scaffold_13194_16149015	-	CATATACAACTGGTTGTATAGTTCATAAATTACAAGGACA	47.16	1
Scaffold_13194_16182691	+	GATGCCTTGGATCTCATTTGACCCTCCATTATGTGGTTGG	54.8	1
Scaffold_13194_16182691	-	CCTGGCACAAATGCATTGCGAATTGTTCTAGAAGCAATAG	54.07	1
Scaffold_13194_16212507	+	CCCACATTCATTCCTCTAGTCATGAAAGCCACTACAAAAT	52.18	1
Scaffold_13194_16212507	-	TTTTGGTTGCATCAGTCTTACCTGTAAATATGTAATGTTC	49.24	1
Scaffold_13194_16267516	+	ATTTTGATTGTTAGGATTTCAAACACACATCATGAGTACC	49.52	1
Scaffold_13194_16267516	-	CTCATGACTTTACCAACTAAGCTAAAGTTATGGAGTTTTG	49.29	1
Scaffold_13194_16309046	+	TTACCAATATGGTCAATTAGCCCCTAAATATGCCACACAG	51.93	1
Scaffold_13194_16309046	-	TTAAATAAGTTTAAAGCTAATGGAATATGGATGGTATGTG	46.41	1
Scaffold_13194_16339359	-	CTACACTGTTTAGGGTGGTTATGACTGGCTCAGGAATAGG	53.72	1
Scaffold_13194_16466250	-	ACTGTAGGAGAGACTAAAGTTTGGACAGGCTTTGAAAGAG	52.68	1
Scaffold_13194_16538479	+	TTTGTCAATCATCTTATTTTTCATATATGCAGTTTGATTC	46.37	1
Scaffold_13194_16538479	-	ATAAGGTTCGTATATACCGTCTTGCATAAAGAAAAATGTC	48.99	1
Scaffold_13194_16608239	+	CAAACCCCCAAATCATTAACCTAACCCCAATATCTATTTC	50.09	1
Scaffold_13194_16732020	+	CGTAAAGTCTATATAAAATGCACGCATCAGGAGTAGTGAG	51.23	1
Scaffold_13194_16732020	-	CCAATTACTCTCACTCGACATGTCTACACACTTATTAAAC	50.02	1
Scaffold_13194_16773844	+	TGATCGCATTACTTGGCGTCTGAGAGATTCGGTAACAAAC	54.93	1
Scaffold_13194_16776085	+	TTCAAATGACTTGATATGAACATTAGTTCGTTCTTTAGAC	48	1
Scaffold_13194_16776085	-	TACGAGATTTTATCCACGCCTTGAGGAACTTAATGACTTG	52.17	1
Scaffold_13194_16804357	-	AGGTTGCAAAAAACAACAAAGGGTACAAACCCGTAAACAC	53.98	1
Scaffold_13194_16832251	+	TGAGTTAGTAGCGAGTCAAGTTATCAACATACATTTCATC	49.7	1
Scaffold_13194_16832251	-	TAAAATAAAACTTTCAAACCTAACTTATACGTGAAAAATG	45.39	1
Scaffold_13194_16879948	+	TGCACATGTTTGAATTAAGGTTCCATTTGGAAAGAAGCTC	52.32	1
Scaffold_13194_16879948	-	CTTCCATTCACACTCCACCACAATCTTTACCTCCTGTGAG	54.42	1
Scaffold_13194_16947328	+	ACTTTCAATCATACAATCAACCTCAGATATTAATCAGCAC	48.87	1
Scaffold_13194_16970600	+	GACCCATCTTATCTTGCAAACACGTCGAGAGACATTGAAG	54.04	1
Scaffold_13194_16970600	-	GATGTAATGAGGCCAACTTGGTTCTCTAGATGTTTTGCAG	52.9	1
Scaffold_13194_17060531	+	AGCCTTACCCTTTTAACATAAAAACACGTGTTTTCAGATG	50.99	1
Scaffold_13194_17060531	-	CTGTTTATTGTGAAATAGACGTCATTTGATGCATTTCTTG	49.5	1
Scaffold_13194_17122418	+	GCTCAATTTCACTCTTTTGTTGCGGCAGCTGCGTCTCTTC	57.68	1
Scaffold_13194_17122418	-	ACACAAACACGATTAAAGCATAACATATATGGCGAAAAAG	50.21	1
Scaffold_13194_17300225	-	GCTTGTTTCCACAAAAACAAGTTTTTGGCGAACACAGTGG	55.12	1
Scaffold_13194_17338631	+	TCCACACCGATGTAATGAAAGCGAAGGGCCTACCAATGAC	56.89	1
Scaffold_13194_17377016	+	ACGGATAGTGTCGTCATCTTAAATGAGACTCACTATTAAC	50.31	1
Scaffold_13194_17377016	-	TTTCGGGCCGAGTTGATTTTGCAACATTGATAAAAGAAGG	53.75	1
Scaffold_13194_17413727	+	AACGAAAAAACAAACCCTTCTCCTCCAATCCTTGTGGAAA	53.74	1
Scaffold_13194_17413727	-	TGTTGGTGGGAAATGAAATCATGGGTTCAATCTTTTGTGG	53.27	1
Scaffold_13194_17577145	-	TATTTAAGGTTTGAGCCAAATTCTTTAATCATAAATTCTC	45.93	1
Scaffold_13194_17698684	+	AATGAACAATTAATGAGATACCGCTATTATTTTAGAGTAG	46.11	1
Scaffold_13194_17761763	+	TATTATCATCGTCGAAGGTCTCCTTAGCAAGCATATAATC	50.28	1
Scaffold_13194_17761763	-	AGATCCAAAGCGAAGAAGAATGTGGGCTTGTATGATTAAG	52.44	1
Scaffold_13194_17788431	+	CCTTAGCTAATTGTTCATATAATACTAGTATAAATCATGC	45.05	1
Scaffold_13194_17788431	-	TTCAGTAAAACCGACAACCTTATTATTAGGAGTAAAAGTG	48.61	1
Scaffold_13194_17897817	-	AAATGTGATAGTATCCTTGATGTAGTATAGTCGGCAACTC	50.13	1
Scaffold_13194_18062102	+	GAGACCATGATAACATGACTCTTATGGCTAGTTCCAGTTG	51.89	1
Scaffold_13194_18062102	-	GTCGTCACAGCCATTGTTTCCATTACATTGGCCGGAGGAG	57.67	1
Scaffold_13194_18098238	+	GACATCTCCCAACTCCGTCCTTCTCCTCAGTATCTGCTTG	56.02	1
Scaffold_13194_18098238	-	GAGACAGCTGACAAATCTCGTTCTTTTAGTGACAGCGAAG	54.18	1
Scaffold_13194_18132868	-	ATGTCAATATGTCACTACAATAACAACATTACGTCAGTGC	50.46	1
Scaffold_13194_18135501	+	TACCGACCAGAGTTGATGATTCTTTACAAGCCTACGAATC	52.93	1
Scaffold_13194_18135501	-	CATGTGACATCTAAGAAACTACTCTCAGTTCTGGCTTCTC	51.87	1
Scaffold_13194_18169075	+	TCCTTTTATAAATTCATACAAAAATGAGATAAAATTAAGC	43.89	1
Scaffold_13194_18169075	-	TTGCTTGGTACATTTCTAGTTTTCTACCTGTTTACTATGG	49.61	1
Scaffold_13194_18246016	+	GGTGCAATGGAGTTAGAACTTCGTCCCCCTATAACTAAAC	53.18	1
Scaffold_13194_18246016	-	TGATAGAATGACATAAAGGTGGCCCACTTTCTAGTAAATG	50.55	1
Scaffold_13194_18348322	-	GCATGGCATTTTTGATTGGGATTGCATGGCCTACTAATGG	55.05	1
Scaffold_13194_18381970	+	TTAACATCAATTCCTCTATAAAATTCATAACCCAGATCAC	47.28	1
Scaffold_13194_18381970	-	AAAAGCACCAAAAGCTTGAATCTCACCGGAGAAAGATGAC	54.28	1
Scaffold_13194_18418411	+	TCCATATCATGGGAGGATATGATGACCTTGGATATTTTTG	50.14	1
Scaffold_13194_18418411	-	AAATAATTATTTGACAAACTATTGTCAATAGAAAAGTTGG	45.17	1
Scaffold_13194_18452530	+	ATTGTAAGAATTGAAACAATTTGCAGGAATGTCTTCTAGG	49.5	1
Scaffold_13194_18452530	-	TTGCAAATTTTCTCCCAGGATACAAGTGGGGTTCTTATAC	52.11	1
Scaffold_13194_18458310	+	TTGTTTGGTTGAACTATGTCAATTGATCTGATTTTAATTT	47.29	1
Scaffold_13194_18458310	-	ATCCATTTTCTTCCAAATTTACTCATCCATCCTTACAAAT	48.58	1
Scaffold_13194_18562516	+	TTGTGAAGCTTTGTATAAAGAACAAAAAATGTCACACTCC	50.07	1
Scaffold_13194_18562516	-	ATAAGAATACTTAGATAAACACCACTCTAATGATCCCAAC	47.71	1
Scaffold_13194_18623308	+	GACGGGATTAAGCGAACAGTAAGGTTTTGTCCTGTAAGTG	53.95	1
Scaffold_13194_18623308	-	CTTCGAAAACGGGTTTTTGACCACAAGGCCGAGACTCCTC	57.72	1
Scaffold_13194_18653703	+	GGTTATTTTCAGGTTCATCTTATTTATTACGGAGTATTTC	46.88	1
Scaffold_13194_18686993	+	CCTTTGTCTAGGGGAACTTTTGGGAGACAACATTATAGAC	51.87	1
Scaffold_13194_18686993	-	GCTGAGTATCTGACATACTCGGCTGAGTAACTCTTACTAG	52.16	1
Scaffold_13194_18855131	-	TCCCCTATGGTCATAATTGTAGTAGTGCAAACATACATGG	51.48	1
Scaffold_13194_18904903	+	GGGGAGGTTTCAGAGGAACAGGGCGTGGTAGATCTTCTGG	58.32	1
Scaffold_13194_18904903	-	ATCCGGTTTTGCTCACCCCTACCTCTTGTTGCTTGAGTTC	56.91	1
Scaffold_13194_18954983	+	TCTCCCTGTTGGGGTCTCTGATCATTCCCCAGTCTTAGTC	56.15	1
Scaffold_13194_18954983	-	CCAACAATTCAGGAAGCTAAAATATTGTCCTTATATGTTG	48.45	1
Scaffold_13194_19050004	+	GGCAATGTCATCAACAACAGCAGCATGTATACCTCATTAC	53.32	1
Scaffold_13194_19050004	-	GATGGATTTGGTGAAGGCATTTGTGTGGGTTTTAAGAAGG	53.52	1
Scaffold_13194_19051685	+	GAATCATATAGAATTTTATCAACGGAAGAAGAGAGGAGAC	48.4	1
Scaffold_13194_19051685	-	TTTGTGTTAAATCAACCTCGAAAGGCCACACATATCTTTC	51.93	1
Scaffold_13194_19081414	+	ATTGATGAGGTGTAGGGAGAAAATGCATATGGTGTAGTAG	51.35	1
Scaffold_13194_19081414	-	GTAATTCTCAACATGGAAGGCCCCTTTATGACATGTATTG	51.55	1
Scaffold_13194_19118058	+	ACTAGATAGTATAGATTATTTATGTTCATTTATTTGTTCC	43.29	1
Scaffold_13194_19118058	-	AATTTGTATTTCAATTAATTTTTTGTTATTCCAAATTAGC	44.02	1
Scaffold_13194_19127987	+	TTGGTCGAGGGCGTCTAGCTGGCATCGACCTTGGCGACAG	62.37	1
Scaffold_13194_19247746	+	TAATTGACTGATATTATTACGATATAGTATAATATCTATC	40.96	1
Scaffold_13194_19247746	-	TGGAAAATTCCCACCAAGTTACCCATATAATTCCTCATAC	50.47	1
Scaffold_13194_19248140	+	CTCTGACAAGGTGACTCTCGCTCTATCACCTTTCTTTTTC	53.34	1
Scaffold_13194_19248140	-	CACTTTAATTCCCCTTAAAAACCCTTCAGCTTCAGCCTTC	53.05	1
Scaffold_13194_19427852	+	GAAGCAATTTTTGTGTGTGAAGTTTCCGGTTTGTTTCTTG	52.67	1
Scaffold_13194_19427852	-	CAAATAAGATAAAAGTGATTTTCCTTTTCTGTAATTCGTG	46.88	1
Scaffold_13194_19431885	-	TGTAGGCGATTCCTCAAAAAGTTGGACAGTTTTGCAGTTG	54.54	1
Scaffold_13194_19544134	+	AGGGTTTACAGCTTATGGCAACTTTTTTTCCCAAAAGTGG	53.38	1
Scaffold_13194_19544134	-	CACACTAACGCCATTTTAACACGGACCATTTTCGTCTCAG	54.76	1
Scaffold_13194_19561830	+	CCCGAGAGTCGTAGCTTGTTGCAATCAATTTGTGAAAGAG	54.6	1
Scaffold_13194_19561830	-	CGGCCTTCACCGTTGATTGCTCCAATAACTGCCATTGATA	56.35	1
Scaffold_13194_19625846	+	TCGATGGTTTTAAGGTTACAAGACATGGTCCTATTTCTAC	50.57	1
Scaffold_13194_19625846	-	ATTGTTGATCTTCCTATTTACGATTGCTTGATTTTGAAAG	48.74	1
Scaffold_13194_19658593	-	TGGTTTTGAAAAACAATGCAGATTTATTGTTTTGTGAGGG	50.77	1
Scaffold_13194_19692874	+	CCACTATCAAACCTCTTCTACTCAATCTGTCCTTAGTTAG	50.01	1
Scaffold_13194_19692874	-	ATCAAAGGTCACCTGGTATCATTTGAGCTGGAATTCTCTC	52.94	1
Scaffold_13194_19696472	+	CCCTGAAAAATGGGTCGAGATTATGGGTCTTCAACCCTTG	54.74	1
Scaffold_13194_19696472	-	TACAATATAAATTACACTTACGTTTCGACCCCTGTAAAAC	48.89	1
Scaffold_13194_19750148	+	CTCCCAAACCCAAGTGCTAAGATGTCCACGCCCACCTGTC	59.34	1
Scaffold_13194_19774832	+	AAATTAAAATTAAAATTACAAATATCACATTAATATTTAC	39.71	1
Scaffold_13194_19774832	-	TTCATCTCTCTACTGCAGTGAATTAATGTGAAAATATAGC	48.62	1
Scaffold_13194_19802299	+	TTCTTATCCATAAGAAACTTATCCACTTGTGTTGTCTTAC	48.43	1
Scaffold_13194_19802299	-	TTGGCGTGCAAGATTGTCCCCCATTGAATTGTTGTCTACG	56.7	1
Scaffold_13194_19897524	+	AGTCGTCCACTTTTGTCCACCAGCACCTTCATCCCCATGT	58.63	1
Scaffold_13194_19897524	-	GTTACGACCTTTACGAGTAGTGGATTTTTGGTACACGTAG	52.42	1
Scaffold_13194_20020789	+	TTTAGGCCTAAAATAAAGTTTCAAAGTGTTTATTCGCTAT	47.98	1
Scaffold_13194_20020789	-	TGGAATAAACATCATGAAGCTGAAATGAGTGAAAACAAAC	50.13	1
Scaffold_13194_20085680	+	TGTTTTCCAGGTAACTATCAAGAAACTCGAGAAGAAATAG	49.52	1
Scaffold_13194_20085680	-	GTCCTCTTCATTGTTTTTCCAGTTCTTGATCAGGTCTTAG	51.31	1
Scaffold_13194_20135746	+	CCTCGAACGCATTATTGGGAGCTACTGTTAGTGATATGTG	53.53	1
Scaffold_13194_20135746	-	TCCCGAGGAAGGAAGTTGGCAAATATATTCCAATTACACC	53.1	1
Scaffold_13194_20166802	+	TAGTGAGTCTTGTATGAGACAGTCTCATAGATCTGATTTG	49.59	1
Scaffold_13194_20166802	-	AAATATACGACTTTAGAGAATCAGATGGAGTATATGAGAC	47.3	1
Scaffold_13194_20225858	+	TTCGAGTCGAGCAATCAGTAAATCGTTAACTTGGTCAATC	52.71	1
Scaffold_13194_20225858	-	AATTAATACAATACAACAAAATAAAATAAGGATTTACACC	43.82	1
Scaffold_13194_20254454	+	TCATGAATAGAGCTATCACCCAATACAAACGACCATTTAG	50.69	1
Scaffold_13194_20254454	-	GTGCGTCAAATATGGTCACATCAATCTCTGTAGTCTCTTG	52.58	1
Scaffold_13194_20308254	+	ATTACATTAAAAAGTTAGCAGTTATTTTCTTGGGACTGTG	48.29	1
Scaffold_13194_20308254	-	AGGTTCGATTGCATGATGTCCGCTAGTTTTATCTGAATAC	52.43	1
Scaffold_13194_20341439	+	CTTTCCACTTGTAAACTTAGCTCTTCTTGGGAAATTTATG	49.55	1
Scaffold_13194_20341439	-	ATAAGATGAATATATACTACCACAATACTAAGGACTTTCG	46.21	1
Scaffold_13194_20358577	+	GGTTCTCTTCTTCAGTCGCAGCCGCTTTCTTAAAACTTTG	54.85	1
Scaffold_13194_20358577	-	AAGATAGTATTGGTACAGAATCTGAAAGGAGCAATCTTGG	50.41	1
Scaffold_13194_20420416	+	ATCAGATACAAAGTTGAGCCCACTCGAACACCTATCTAGC	53.8	1
Scaffold_13194_20420416	-	TCTCACTTTAGAGCATCACCATTAGCAACGACAACAAAAG	52.86	1
Scaffold_13194_20444550	+	ACTCAATTTTCCATTTGGGTAAAATACTTGATCCTACCAT	49.46	1
Scaffold_13194_20444550	-	GATTGGTAGGATTAAGCATTGATCAGCGGATTTGATAGAC	51.45	1
Scaffold_13194_20482516	+	TAGAGGACACCAGCCCCAACAAAGTCAAATTCATATTACA	52.65	1
Scaffold_13194_20583347	+	TCGACACTCTTATTGGGGCCAGAATCTGTAGTTCGGTATG	54.84	1
Scaffold_13194_20583347	-	GAAGATATTTCAAGGGAACGAAGCAGCAGTTCCCACTTTG	54.37	1
Scaffold_13194_20624445	+	TTCTCGAGAATAAATGTGGAATGCTCGACATTCTCCTTAC	52.08	1
Scaffold_13194_20624445	-	ATCCCAGAATTATAATAATTTGTTAGTTGGAAAGGATCTC	47.07	1
Scaffold_13194_20686090	-	TTGAATAGTATACCATGCATGTAAAAGAGACAGAAGAATG	48.56	1
Scaffold_13194_20792310	+	AATCAGAACAAGTAATAATGGGAGAACTGTTTCATATGTC	48.63	1
Scaffold_13194_20792310	-	CTAAAAAAATAGTTTCAACTCTTAGATTAGTTTAATACGC	45.16	1
Scaffold_13194_20816605	+	CAGATTACATTGGTGCCATATGTGATAGAGGTAAGCACTC	52.11	1
Scaffold_13194_20816605	-	ACAGTGGCATATTACACGCAGAGGTACGAGGCTACAAAAA	55.38	1
Scaffold_13194_20849419	+	ACTCAAAATTTCCTGCTTAATGTCCTCTCTTATACCTCTC	50.23	1
Scaffold_13194_20849419	-	ATTGGATTTTTTTGCTAAAATGTCTGGACTTAGGGCCAAC	52.12	1
Scaffold_13194_20856987	-	CTTAAACCACCATTTGTAATATTCTATTCTATGTCTTTCC	46.63	1
Scaffold_13194_20898241	+	AAAAATAGATACGATCACTTACTTTCTCAAGTTCAGTAGC	48.6	1
Scaffold_13194_20898241	-	TCAGTGATCAGAGCCACAGTTCCAAAGATAAACTTAGATG	51.76	1
Scaffold_13194_20947309	+	CATTCTACATTTCTACCTATCATAGTCGTATCCAACACTC	49.18	1
Scaffold_13194_20947309	-	TGACGGTCACATTTCTTTTATTCGGCAGTATCTTGTAAAC	51.74	1
Scaffold_13194_20958883	+	AAAGAGATTAAACCATCTAATCTGGTGTAGCAGAATCGGC	52.02	1
Scaffold_13194_20958883	-	AGAACAGCTAATTCAACCCGTTGTCCCACTATTTTTAGAG	52.19	1
Scaffold_13194_21080505	+	GTCTCTAACCTATCCCCTCCCCTGCTGCCACCACCCATTG	59.39	1
Scaffold_13194_21080505	-	GTCCGACTGAATTGTTTTGTAGTGGTAGGAGAGGCGGTAG	55.44	1
Scaffold_13194_21081889	-	GAGCCTTCTTAAATCGAATTTGGATGGGTAGGCGGCTAGT	55.45	1
Scaffold_13194_21125031	+	GAGTAGAGAATTTAGGTTTCACCCTTTGTGTAGGTCTCTG	51.59	1
Scaffold_13194_21125031	-	CAAAATAATCTTGACAGGCCCTACATCACCCCTGCAAAAC	54.32	1
Scaffold_13194_21358336	-	TTCCTGGTTCCTTCCGCTCTTCCAATTCTCCTTTGTCAAC	55.69	1
Scaffold_13194_21411518	+	GGTGACATATTTAACCCGTGTAACGGCAAATTTTGTATAG	51.1	1
Scaffold_13194_21508351	+	AATAAAATTATGTACTTTAATAGTTCAGTACAGATTTAAA	42.5	1
Scaffold_13194_21641173	+	CTAACTTTGTCATTCCAAATCGGTTTTTGATAGAGTCTCG	50.77	1
Scaffold_13194_21641173	-	AAGTCGATCTATTGGAATGACGAAGTTAGTGAGATTAGAC	50.3	1
Scaffold_13194_21641434	+	GTCAGAGAATAGGTATGACATAAATGAAGGCAGGAAAAAG	50.08	1
Scaffold_13194_21641434	-	CGCACCTTCCATATACCACCATTTTATTTTATTTGTGTCC	51.02	1
Scaffold_13194_21745981	+	AACACTCTCGAACTGTTTTATCAGGATTCTGGAGTATATG	50.34	1
Scaffold_13194_21821509	+	TAAGAATTACTCTCTAGGACCAATGTCTGGCCGACTATCA	52.48	1
Scaffold_13194_21821509	-	TTACCATTATAATTCCTCACTAAGAGAGACGTAACGATGG	49.97	1
Scaffold_13194_21903947	+	TTTGGTAACAAGAATTTGATGGCAAATGGGCAATGTGAAG	52.76	1
Scaffold_13194_21903947	-	TGAAGGTGGGGTTTGTTTCCCCGCCTTCATCACATACTTG	57.03	1
Scaffold_13194_21952509	+	ATTTGCATTCTATTCCAATGCGGATTGTTGACATTTGGAG	52.47	1
Scaffold_13194_21952509	-	AAGGAATATTGATAGACTCGGTTTCTTGTTATAAGCTTTC	48.56	1
Scaffold_13194_22069769	+	TTTCTGTAATTGCAATGGTAAAAAATGCTCGAAAGCTAGG	51.26	1
Scaffold_13194_22069769	-	ATCAGGATCTTCCCATACCCCAACACCAGACGGACTAGAG	56.23	1
Scaffold_13194_22116181	+	GAGCCTCTGTTTTGTCTTATATCGTCCTTTCTTTAATAAC	49.12	1
Scaffold_13194_22116181	-	ATGACACCTCTAATTTAGTGATAGTGGTGGTATAGGACAG	50.55	1
Scaffold_13194_22118056	+	CTCAGATACCCATTGTGTAGCTCATAGTTAACCTACCTTC	51.27	1
Scaffold_13194_22118056	-	AAGTTAAGTTCTAGGAAGTTCTGAAAAATTAAGTCCAAAA	47.44	1
Scaffold_13194_22344760	+	AACCTCTAATGGAATCTTTTTTGCAAACTAGTACCCAAAG	50.3	1
Scaffold_13194_22344760	-	TGCATTGTTCGGTATTCAGTTGGGTTTGGACAACAAGTTC	54.53	1
Scaffold_13194_22396637	+	TGTATCGAAGAATTTCGTGTTTTTTTGCCGAAGAATAAAG	50.47	1
Scaffold_13194_22495267	+	GGTAGACCACACCTGAGGCCGACCACCCTGCGCCATATAC	60.95	1
Scaffold_13194_22495267	-	GATGATGGAGGTGTTGAGGGAGGGGGAAGGAGAGGGGATG	58.79	1
Scaffold_13194_22540164	+	CGTCGCTCTCATCAAGCTGCCATCGAACTACCTCCGCTTA	58.95	1
Scaffold_13194_22540164	-	TTTGAATAAGGATTTCCCCGAAGCCTAACCTCACACAATC	53.38	1
Scaffold_13194_22597722	+	TATGGCGGTTTTCAAGGGTTACAATAGCTTATTTAAAGTG	50.46	1
Scaffold_13194_22635533	+	GGTTTGATTGGCTACTACTATACTCTTGGTGAGACTCAGA	51.9	1
Scaffold_13194_22635533	-	AAATGGCTTCATCAATGAAATTAACAAAGCCAGCCTATTC	51.21	1
Scaffold_13194_22679808	+	ATCTACAATCTTTATGACATCGCCACCATTTCTCAACTCC	52.16	1
Scaffold_13194_22679808	-	AAAGGAATTAACAAGAAAGGAGAAAGGAAAGAAACCTTAG	48.86	1
Scaffold_13194_22686483	+	ACTCTATGGCACTATGTTCTCTTAATTAATTTTACTTTTA	45.66	1
Scaffold_13194_22686483	-	ACATAGAATTCTACTTTTTTGTGTGTGTTTTAATTTATGT	45.95	1
Scaffold_13194_22731756	+	CTCCTTTATAAATTGTCCGTTTTCAAAAATTGAGTGAATG	48.33	1
Scaffold_13194_22731756	-	TAACGAAATAGATTAAACGAAATTTGTCGTGGCTTATCAC	49.8	1
Scaffold_13194_22767481	-	GGTGGGTTGTTGGAGGCAGCGGAACTGGCGTGGAGGAAGG	63.01	1
Scaffold_13194_22833156	+	AAAGTCTAATGATGAATTCCACGATGACCGACATAAAATC	50.31	1
Scaffold_13194_22912775	-	CGAAGATTTGAGTGTTTCATGGGCCCGATTCAAAAAGTTG	54.1	1
Scaffold_13194_23063926	+	CTACTTGTCAAATACTTGCAAATAAACAGGTAGCTAAAAT	48.21	1
Scaffold_13194_23063926	-	CAAGTTTGAGTATTATAAGGCTCCGTTTGGTACAACACTC	51.59	1
Scaffold_13194_23334972	+	ACTAGGTAAACGGGTCATTTTAGTCATTTATGCGTTTCTG	51.42	1
Scaffold_13194_23334972	-	TACTGATTTGATCTATAATCATTGACCCTTCTACGATCTG	48.77	1
Scaffold_13194_23372171	-	AGCCACAACCATCTTCATTCCAATGTTATTGTCCCCATTC	53.81	1
Scaffold_13194_23404898	+	TCACTATGCTTACTATGTTGACGATGAAAGTCGAGTAAAG	50.78	1
Scaffold_13194_23404898	-	TTGTTAACCCTGAGTGGCTCGCCCTGCTCTCTCCCTCATC	59.37	1
Scaffold_13194_23570228	+	TAATTATGGCTAAATTGAGCTCCTTCAATTCACCTAGTGC	51.08	1
Scaffold_13194_23570228	-	TCATTTTTTCCTTTTAGCTACCTTATTCTATGAGAAGCTC	48.48	1
Scaffold_13194_23697251	-	CTCAGCATTTGTCCTTTTCAAAGTTATAGCTGCTTCAGAT	51.66	1
Scaffold_13194_23772496	+	GTATCTATAATGGAGTGTGTTGTGTGTACACTTGAATTAT	48.39	1
Scaffold_13194_23859105	+	TGTCTTCTTATCAGATGCTGTGTGTCATTTTGAAGTTCTG	51.48	1
Scaffold_13194_23859105	-	ATAAGTCATGTAGTACAACTGGATGACTGGATTATACCTG	49.7	1
Scaffold_13194_23911422	+	CGTCACCCTTTAATTGACACACAAACGCATCAAACGTTAC	54.32	1
Scaffold_13194_23911422	-	CTTGTGACGGATAGATCTATCAAAATGAGTCCTATTGAAG	49.6	1
Scaffold_13194_23965176	+	TAACCGATTTAGGAAGACCAACGGATGTGAGTTATTTGTA	51.43	1
Scaffold_13194_23965176	-	TTTTACCGATTGCAACTTTTCATTTCCCATTTATTTTAAC	48.36	1
Scaffold_13194_23965585	+	CTTGCCAATTGATTGATGTTGCTGATATTTCGTTTGATTG	51.14	1
Scaffold_13194_23965585	-	ACGTAGGATTAAGGAAAAGCCACGTAGGATCAAGAAAAAG	52.25	1
Scaffold_13194_23989666	+	TCAGCTAAACAAACGACGACTCGGTGATGACGCCCATCCA	58.94	1
Scaffold_13194_24006667	+	ATTGAAACTTGGTTACAAATTTAGAGTAAAATATTGAGAT	45.32	1
Scaffold_13194_24006667	-	GTTGGGATCTAGAGTGTTACCCTCAAAGCCATCTGAAACC	54.29	1
Scaffold_13194_24059854	+	AATTCCTAAAATATTTTATTTCCAAAAGTAAAATTATATG	41.53	1
Scaffold_13194_24059854	-	AAAAAAGTCCAAGTTCATAATTTTTGCCCAGTATTGTTTC	49.28	1
Scaffold_13194_24069843	+	CCCGCCAATAATGCAGAAACATCAGAACCTTTTGACAGAC	54.69	1
Scaffold_13194_24069843	-	GATCTTTTGGTTGGAGAACGTCGGACCCCTCCTAGTAAGC	56.44	1
Scaffold_13194_24121210	-	CCGGGCTAAAGTGGGCTCAACAATCACCTCCATCACAATC	57.34	1
Scaffold_13194_24173270	+	AAAAACTCTCATATACCCTTTTCTTTTCCCTAATTTCTAC	47.28	1
Scaffold_13194_24173270	-	CAGAGAAACAATATGTAGTTTGGAGAGCAAGATAAAAGAG	49.05	1
Scaffold_13194_24211754	+	CCTTTTTTGGCATCAAATGTGAAATTTTTCTTTGGTTTGG	50.68	1
Scaffold_13194_24211754	-	TACATTGTATTCTACGTGTATATGAAGAAACCAACGGTAG	49.41	1
Scaffold_13194_24358685	+	TATAATTATGAGGTTATTATGGTGGACTTATGTTGTTGAG	46.84	1
Scaffold_13194_24413671	-	AAATTTTTTGTCAAAGTGATGTCCAGGTTTGTTTGGATAG	50.14	1
Scaffold_13194_24506379	+	AACAATAGTATTTTCTTGAGAAATAGTGCCTAGATCTTTC	47.3	1
Scaffold_13194_24506379	-	CTAAGGTAAGTGTTGCGGGTCCGGGTCTGGTCTAGGTGGA	58.88	1
Scaffold_13194_24550031	-	GTGTAGTTAAACTTATTAGCATTGTTTCCCCCCTCACTCT	51.67	1
Scaffold_13194_24630514	+	GTTGATCTATTTCATAATGATTTAGATATTTTTTAACACC	43.9	1
Scaffold_13194_24630514	-	AATGGTCTGCTACACTTTGTAGTGTATTATTATTGTTTCC	48.8	1
Scaffold_13194_24667538	+	AGGAGCAACAGCAACAGAGCTACCACCCACAGAGTACCAC	58.54	1
Scaffold_13194_24667538	-	TGATTTCTGATTCTGATGAGGAAAAGGAGGAATATGGAAG	50.37	1
Scaffold_13194_24746740	+	ACTCATTTAAATGTATATGTAAATTTAATTAATATTCAAC	41.24	1
Scaffold_13194_24746740	-	TAAAATAAGCTACGCTTTATAGCCGGTTATCTCAAACACG	51.45	1
Scaffold_13194_24823772	+	TCACTTCTTCTATTCCAAAACTCCCCTTCTTTTAGTAATC	49.23	1
Scaffold_13194_24887831	-	CTCTTGGGTTTATGATTGAAGATTGGTGATAACTGACAAG	50.33	1
Scaffold_13194_25030755	+	TCTTCCCTTCAAAAAGCTTTGTTTTGAATAACACATTAAG	48.98	1
Scaffold_13194_25030755	-	TCTGCATATATTTATCTATCCGTCTCATTCATTCAGATGC	49.38	1
Scaffold_13194_25079664	+	TTCATAGTTTCATGTAGCCATTGTCACAATAAGGGCCAAC	52.67	1
Scaffold_13194_25079664	-	GAGTCCTTTTACATTTGTTTTGACTTTTTGTGCCTGAGTG	51.75	1
Scaffold_13194_25154454	+	AAATGAACCAATTTGTCAATTATGTATTGTTAGCATGTTT	47.66	1
Scaffold_13194_25223923	+	AGCCCACATCTGTACCATCAACAACGATGAAGAAAACCAC	55.03	1
Scaffold_13194_25223923	-	GAATTGTGATGCAAGTATTCGAATGGCTCTTTGTCCTCTC	53.15	1
Scaffold_13194_25342200	+	TAATTTCCTTATTCTTTGTTATGTGATCTAGTGGGCTTAC	48.32	1
Scaffold_13194_25429659	+	TCTGAAAATTTTCTAAGTGTAAATGCATTCCCGAAATATG	48.58	1
Scaffold_13194_25429659	-	GTTGCTGATGACGATACTTGCTGTATACAACTCTTGCTAC	52.79	1
Scaffold_13194_25483465	+	CTTTTGCTGATATCACTTCTGGAGCAATCAGGAAGGGTAG	53.34	1
Scaffold_13194_25528376	+	CGATGTCGAGGTGGGAAAGGAGTATGAGCTTGTGATTACC	55.5	1
Scaffold_13194_25528376	-	AACTGTGGTGCTGAGTTGTGGAACCCTGTGACTCTGAGGA	58.1	1
Scaffold_13194_25539399	+	TCCACCAATCTTCGATAGAAACTCCACTCCACCTAAGTTC	53.51	1
Scaffold_13194_25539399	-	TTGGCTAGTCTATGGTTTATCATGCTCTTCGTGTCTATTG	51.76	1
Scaffold_13194_25576813	+	TAGTTTAGAGAATATCTATAATTTGACAAGTGCGAAAGAC	47.3	1
Scaffold_13194_25576813	-	TTGAGAAAGCAGTACCTCCAGACGTTTGAGATCAGCTACC	55.06	1
Scaffold_13194_25624929	+	TGTTCACCTTCGGACGCTCGAGTAGCATGGTCTATTGTTC	56.66	1
Scaffold_13194_25624929	-	TTAATTTCATTTTTGTAATTCAACAAAACGACAAATGAGT	47.08	1
Scaffold_13194_25680043	+	CTATTTAAAGAGGCTACAAATAGAGAGGTAGTACTCCAAG	48.7	1
Scaffold_13194_25680043	-	GGGCAAATCGTGTATTCTTACCTAAGTAGGGACATTCTTG	52.18	1
Scaffold_13194_25683388	-	ATAGCTATCCCTGATGGTGAAACCTTTTGTACTAGCAATC	51.64	1
Scaffold_13194_25743824	-	CAATCGTCCTGTCTGGACGGTCCAGATTTCTATTTAGGCG	55.69	1
Scaffold_13194_25806777	+	GGTTTTATTCACCTAAAGTAGCAAGTTATTTGACTTATGG	48.26	1
Scaffold_13194_25806777	-	GTTGCGTAAACGGAAACACAAAAGGCGGAAGAGGAATTAG	55.02	1
Scaffold_13194_25856136	-	ATATTTAATGTTGACAAGCTATTTGTTATTCTTAGTTTTC	44.96	1
Scaffold_13194_25965344	+	CTACTAAAATGTAGCACTAATAATCAATAAATTACATAAG	43.21	1
Scaffold_13194_25980138	-	GGGGCGGGAGACCGTATTAAACTTGGTTCGCCTCTTGGAG	59.13	1
Scaffold_13194_26091471	+	CGTAAGCATGAAATGTATTTATTTGAAGCTAGTTATACCC	48.33	1
Scaffold_13194_26091471	-	CTCTAATTTCACTCGGGTTTCAGAATCTGACTTTTAAGGG	51.21	1
Scaffold_13194_26131865	+	ATCGACTGACGCTTTTGGTCGATTGACTGGTGTTTTGGTC	56.56	1
Scaffold_13194_26131865	-	ATCGACCAACAGGAGTGATCGATCGAATATTATGGAGGAG	53.49	1
Scaffold_13194_26295130	+	TGAGCACCTCCGAGTCCGGACACGATAAGTCTTATCCCAC	57.96	1
Scaffold_13194_26295130	-	ATTATAAAGTGCACCGATGTGAATGGTCCTCGTATTTAAC	51.35	1
Scaffold_13194_26332919	+	ATGTTAATGCTTATCACAAAATTAAACAATAAAAAGTCTG	45.7	1
Scaffold_13194_26332919	-	GTGACATGGTTTCGCAAGAACAAACTGTTGACATGAAACT	53.82	1
Scaffold_13194_26404475	+	AGCGGACTAGTCCTTCATGACGTACAAATTCTTCTAACAG	52.91	1
Scaffold_13194_26443963	+	CTTGCATTAGTGTTTTATTCTTGATCGTAGCTTTCCAGAC	50.94	1
Scaffold_13194_26443963	-	GAACAAGGACGGATGATTGCTCAATATCTCCTACTTTATT	50.67	1
Scaffold_13194_26449156	+	ATGGATAAGTAGGAAGGAGTACCATCAATGAGGGCAGAAG	53.09	1
Scaffold_13194_26449156	-	ACTCCGTAAAATATAACTGCAAAATGAGAATGAACATTGG	49.63	1
Scaffold_13194_26483041	-	TACGTTACTTCAATTTTTTACCAAAAAAATATTTTTTCGC	46.7	1
Scaffold_13194_26553789	+	TTGATTTGTGCTTTATTTGACCAAGGTATAAAGTTGATTA	47.9	1
Scaffold_13194_26553789	-	CTGGATAAAAGAATTAAACCAGCTTGCAAATAGAAGTCAC	49.94	1
Scaffold_13194_26589908	+	TGTATTGAAAGCAGTTGCACTTTTCTCGAATATTATGATG	49.72	1
Scaffold_13194_26589908	-	TGGTTTTCAATCAGTCAATAAGTTCTCCAATCGCCCATAC	52.55	1
Scaffold_13194_26638197	+	TGTCTAAGAGATTGGTAATAGAAATGATATAAGAAGTTGC	46.91	1
Scaffold_13194_26723881	-	AGAAAAAGGGTCGTCCCCTCTCACCATGCAACAAAAGTAG	55.69	1
Scaffold_13194_26771829	-	TGCCGTCGATTGACCATCCGTGCTCGAATCAGACTTCACC	59.32	1
Scaffold_13194_26819291	+	TTTGCTAATCAAGATACAGAGCGAGGTCTTATATTTTTCC	49.81	1
Scaffold_13194_26819291	-	AACTATCCACTTATCCTTCTTTCATTAACTACATACTTGC	48.2	1
Scaffold_13194_26875941	-	GTGCGGGATAACCTGTATCAAGAATTCAAAAATAAAACAC	50.29	1
Scaffold_13194_26920074	+	AATGGACATCTTCAAGGGAGTACCACACCCGAATAATGTC	54	1
Scaffold_13194_26920074	-	ACCGTAATCCCTTACTCGGATTTCTAAATATAGTGGATGA	50.43	1
Scaffold_13194_26997014	+	AAGATTTTTTAACGTATAGCACTATTGTTTGGGCCACATC	50.81	1
Scaffold_13194_26997014	-	AGGGTCGTTACGCTTTGATATCATGTGAAAAGACTATCTC	51.94	1
Scaffold_13194_27057284	-	CGTGGTTATACCTAGCGCTGCACTTCAGCCACAACGTCAG	58.75	1
Scaffold_13194_27161473	+	TGGTCCTCAACACCTGTAAACACACTTGTAGATTGTTTTG	52.67	1
Scaffold_13194_27161473	-	TGAAGAAGAAGGGATTGCAGGAATTGGCAATAAAAGTTTC	52	1
Scaffold_13194_27179562	+	ATGCTATATCGAAAAAGAAGGCAATAGACTACTGTACAAC	49.7	1
Scaffold_13194_27179562	-	TTGTGTTATAAAAGGAGTTCTAACCATGGTCAACAATTAG	48.85	1
Scaffold_13194_27206250	+	GTATGAGAGACAAAATTTACAAGAATGTTATCATATGCAG	47.25	1
Scaffold_13194_27206250	-	TTTGGGATCATATTGTGTACAAGAATTTATCCTCGAGTTC	49.74	1
Scaffold_13194_27263194	+	GTATCAATTGTTATTCAAGGTTGAGTTGGAGCTTCTTTTA	49.2	1
Scaffold_13194_27263194	-	AATCCAACCTAGGATTCGACACTTCAAATTGATGAAAACG	51.83	1
Scaffold_13194_27327803	+	TTCAGTGACTTCTTTGATTTTGCACCAGAGTTTAACATAC	50.68	1
Scaffold_13194_27327803	-	GGGGTATTTGTGTAAAATACCTGAACCGGAAAACACCTTC	52.94	1
Scaffold_13194_27427107	+	TTATAATGTGTTCTTTTTTTACTCTTTAGCTAGTGACTTG	46.69	1
Scaffold_13194_27427107	-	CTCGACCAACTTGGTTTTATATGGTATGCACAACTTAAAC	51.01	1
Scaffold_13194_27475925	+	AGTTGAGTCATCAAACTGAATTCCCTCTTCCTCCATCAAG	52.86	1
Scaffold_13194_27475925	-	GGGATTAAACCCAATATTGTAACGTTTAATGCTCTAGTGG	50.41	1
Scaffold_13194_27558196	+	AGTCCTAGTACGAGGACTACTCACTAATCATGCTGGTAAT	52.21	1
Scaffold_13194_27558196	-	ATTTTTTACCATGTTTATTATCAAAGCTTCAATCTTTATC	45.24	1
Scaffold_13194_27638671	-	TCGAAACCTTCTCCACCAGCTCAGGGACCTTATCGGTTAC	56.97	1
Scaffold_13194_27688965	+	CAGAGTTGTTCTTGTAGTTTATTAGAAACAGATGATTTGA	47.73	1
Scaffold_13194_27688965	-	TTGATGTATGGATCTATTACTTATAGTGACGCTGCTCTTC	50.2	1
Scaffold_13194_27763946	+	GCAACAGTTGTACACTTTTTGAATGAAGGACAAATAGAAG	50.34	1
Scaffold_13194_27796475	+	TACCGACCTGTCAAGTTAGTTGGTAAGACATGTATTATTC	50.31	1
Scaffold_13194_27796475	-	TCAAGCAGTATCCAGCATTGTGTACAAAGTTTACTTGTTG	51.91	1
Scaffold_13194_27809209	+	ATCTCGCGACATTTTATCACAGTAATTCATTAACCTTATC	49.05	1
Scaffold_13194_27809209	-	CCAGTCACCATGGGTATCACTTATAAATAAAAATGAATTG	48.27	1
Scaffold_13194_27860519	+	GGTTCAAAGTGCTTAGACACCGGAATGTTTTCTGTGCAAC	55.06	1
Scaffold_13194_27860519	-	AAGTCATATCTGAGCACTATACGTCAAGTCAAACTAACTG	50.56	1
Scaffold_13194_27870130	+	AGCCCAACCACCACAAAACGCCCCAACAGACCCGAAAACC	61.27	1
Scaffold_13194_27933788	+	GGCCGTCTTCATTGAGCTCTTCTTTATCCTCACTTCCATC	54.59	1
Scaffold_13194_27987755	+	TTATAAAACACCTCCATAGAGTGATTTACCCTTCCACATT	49.91	1
Scaffold_13194_27987755	-	TTTACGTCTTGGAGAACAATCTTACGTGTCCTGAAGTAGC	53.18	1
Scaffold_13194_28167045	+	CCAGGGATTTCATAAGTCGCATATTCTTTGTCAGTTTAAG	50.59	1
Scaffold_13194_28167045	-	CCAGTTATTCCCGGTAAAGGCCGGGCAGATGTGGTTGACG	59.58	1
Scaffold_13194_28262375	-	TGAAGAACATTTTCCGTTCCTAAATGTCTCGAACCCCAAC	53.82	1
Scaffold_13194_28291983	+	GTCAACTACCGAATTGCCCGTGTCGGACTCAAATTGGAAC	56.77	1
Scaffold_13194_28316841	+	TTGCCGCTTAAATAGTTAAAATCCTTACGAGCACACATTC	52.09	1
Scaffold_13194_28316841	-	AGGTGAGTCCGTCCTACTAATCTGAACCGTCAAATCTAAG	53.31	1
Scaffold_13194_28415935	+	TTAGATGCATTCTAAATAATATAAACACTATGTCATTTAG	43.83	1
Scaffold_13194_28415935	-	TGAGTTTAGAATTTAATATTAGTGGCTCAAGGGCATTTTC	49.08	1
Scaffold_13194_28536421	+	ATAAAATAAGGGAAGCTCGACCAAGTATTGTGGACCAACG	53.46	1
Scaffold_13194_28536421	-	TCCTTTTTTTAGGGGGAAGCACCGCGGGCTAGTGTTGCCG	60.82	1
Scaffold_13194_28617057	+	TTGTGCAGCTTTTGGTGATCTTTGAACAAACTTCCATAGC	53.67	1
Scaffold_13194_28617057	-	TTGGAGACACTTGCTTAGATAGGCTCATTCTTTATCAAAC	50.89	1
Scaffold_13194_28679798	-	GGTAGCATAACTCTGACTGATTTGAGTTCTTTATAAGTGC	50.15	1
Scaffold_13194_28708827	-	GGTCTGAACCAAGGACGTGTCGTCGGTAACAGTTTAGAGG	56.73	1
Scaffold_13194_28781998	+	AGCACCATAACCGTCGGGGCAGGCCAATCAAGTCATTTTC	58.65	1
Scaffold_13194_28781998	-	TGTCAATTTGACAGGAACTCATCCAAGAACTCAGGGGAAG	54.16	1
Scaffold_13194_28837121	+	TGGCTATAGGAGAAAATCCTATAGCCGGAATTCCTTGTTG	52.57	1
Scaffold_13194_28837121	-	GCGGAAAACTTGAAAAGCCAGATATCTTTTCCGGTGGAAC	54.84	1
Scaffold_13194_28868634	+	GGTTGCATGTTCATGACAAATCCCTAATCGACAAAAGGAG	53.37	1
Scaffold_13194_28868634	-	AGGAGGTGGAACAGTTATTATCGCATTGGGAAGTGTCTGC	55.52	1
Scaffold_13194_28904804	+	TGTTTGTTGTTAGTGGTGATGGTGGTTGTAACAAATATAG	50.35	1
Scaffold_13194_28904804	-	CATAAACAAAATAATAATAATTACCAAACATGTCCAGAGG	46.2	1
Scaffold_13194_28947512	+	TTCCAAGTGATTATGTTCACATTATGATGTCTTCCTCTAC	49.4	1
Scaffold_13194_28947512	-	GACGTGAAATTTGATCAGATAGTGGGCAACACAAATAGAG	51.95	1
Scaffold_13194_29047342	+	ATGTAGCAGGCATAGGTATTAAGAAGATAAATAAAATAAG	45.86	1
Scaffold_13194_29047342	-	TTATTTAACTTCTAATTATTCATCATTTTCAGGTACCATC	45.19	1
Scaffold_13194_29065183	-	TTATGGACTTTCAAGTTCAGGGACTTTGTTTAAACGCTTC	51.86	1
Scaffold_13194_29182719	+	ACATCGACCTTCCTATGAGCAATTACAAGGATTTGAAGAC	52.13	1
Scaffold_13194_29182719	-	ACCGAGCACAAATCCTCGTCGTCGTTGGTGCAAGTAGAAC	58.51	1
Scaffold_13194_29218192	+	CGGGCTAATAATGCTTACATGTCGGTTATGGTTCACATGG	54.1	1
Scaffold_13194_29218192	-	TGACCCGATAGTAACTAGAGCTGAACTTGACCCAACTTTC	53.68	1
Scaffold_13194_29300340	+	AAATAAAAAACTATATTTATTGAGATTGTAGGATCTTATG	42.8	1
Scaffold_13194_29300340	-	AAGGATCAGGATTCTACGCTAGATCAATGAATTCATTAGG	50.26	1
Scaffold_13194_29316239	+	AGCTCGAGCTAGGTAAGTCTCCTGAGAAACCGTCTCAAGC	56.9	1
Scaffold_13194_29316239	-	GAAAACTAAATTATTTTAGCTTACGTAAGTAAGTAACTAG	44.56	1
Scaffold_13194_29350073	+	CTCATACGAGCCGAGTTCTTACCGGCTCGAGCTACTCGCG	60.06	1
Scaffold_13194_29350073	-	ACGTGGTTCTATTGGAGGACAAAAACAAAATTAGAGGAAG	51.39	1
Scaffold_13194_29351673	+	AACCCAATAGCTGAGATACAACACTTCTCACATTCCCATC	52.95	1
Scaffold_13194_29351673	-	AACTTGCTCTCTTTCCCTGGCCCTTCCTCTCGCAAGTATT	57.19	1
Scaffold_13194_29413696	+	GTCGGTCATACTAATAGCTGTTTTGTACTCCGTATTAAGC	51.19	1
Scaffold_13194_29413696	-	ATTCCTCAAGCAGCCAACAGTCCTCCTATGGTAGGTAAAG	54.7	1
Scaffold_13194_29451179	+	AGTATTTCATTTTAGATTGTCTTAGTTAATTGTTGTCATT	45.37	1
Scaffold_13194_29493887	+	GGGGTCTCAATAATAATGAGTACACCACACGCATGTCATG	53.74	1
Scaffold_13194_29493887	-	ATAATGATACGGCATCATCCGGTGACGCCCAATTTCGACG	57.42	1
Scaffold_13194_29515077	+	TTTGCAGAGACCCCAAACTGACTTTTAGCCATAAATTTCC	52.86	1
Scaffold_13194_29515077	-	TCAAGGAAGGTTTAGGTCGGGTATTTGGGTAATTGGATTC	52.87	1
Scaffold_13194_29589224	+	TCAATCAACGATGATTCCATTCCTTGTAGCATCCCATAAA	51.91	1
Scaffold_13194_29589224	-	CTATAAATAAACTTGGATTTTTAGTTTGATAACTTATTTT	42.44	1
Scaffold_13194_29620052	+	TGTCGGTGAAATTCCGTTCATAAGAGGCGATAAGGTATTG	53.44	1
Scaffold_13194_29620052	-	TCCCTCAACTCCCCTTCTCCTCGCCGTACTGTCTTCCTTG	58.88	1
Scaffold_13194_29660406	-	AACTCGAATTGACCCGTAATAGACCCGACTTAGAGTTGTC	53.8	1
Scaffold_13194_29720286	+	GGTTTTTCATCATTATAGATAAACAGACGAAATTGCATTC	48.03	1
Scaffold_13194_29720286	-	ACACTCTTAGACAAAAGAGGATGGAGGAAGAGCGGAGCTT	55.55	1
Scaffold_13194_29785021	+	AAGAATTAATGTAAAGCTAAGCAAACAAAAGTTTTTGCAG	48.65	1
Scaffold_13194_29920821	+	CACGACAGAAAAGGCAACATTTGTGACTGAGCATGGTGAC	56.13	1
Scaffold_13194_29920821	-	TTAAGACTCAACAAGATGGTTACATTTCTAGAATAAGATG	47.13	1
Scaffold_13194_29921025	+	ATATAACACCTTAAAATGCAAACATATATCAACAAAGATG	46.04	1
Scaffold_13194_29921025	-	TATATATGTTTATTGAAATATGTTAGCAATAGAGTACATG	43.57	1
Scaffold_13194_29949638	+	TCAAACTTAAATCACTGTTGTCATTGTGAAGTCTGCATTG	51.17	1
Scaffold_13194_29949638	-	AACTATCCATTTTTCGCCACAAACATTTGGTTCCTCATAC	52.07	1
Scaffold_13194_30004546	+	CTCATGTTTTAAATTGGTTGAATTCATATTGATGCGAGTG	49.5	1
Scaffold_13194_30004546	-	CGTCATGTCGACACCAAACAACTCCTAATCAGGGCACTTC	56.32	1
Scaffold_13194_30067851	+	AGAAAAAAACAATCCAAATAAATTTTGTAAATTGAATCAC	45.31	1
Scaffold_13194_30067851	-	ATCGGTATCTATCTACATTTTCTGAATGCTGCCGAGTTTG	52.29	1
Scaffold_13194_30101421	+	ATAAACTTGTTAATGTAGTTACAACGGTGGGCTTTCCAAG	51.58	1
Scaffold_13194_30101421	-	CCGCCTCATACATATCAAACCTTGTCGATCCTCCTATCAC	54.1	1
Scaffold_13194_30164150	+	CTGGTCAAGTTGACCTTGGTCTCTCGTATTTTAAATCCAT	52.04	1
Scaffold_13194_30164150	-	CAGCCCTAGAAAGCAAATCGACTAAACAACTATAATGCTC	51.7	1
Scaffold_13194_30193072	+	ATCACAAACTCAAATAAAATTGTTTTCTCAATCGAATTAC	46.95	1
Scaffold_13194_30193072	-	AAATCAGCTTCATTTAGCACATCTGGAGGAATGTTAATGC	51.85	1
Scaffold_13194_30207326	+	TCTCATACAACTTCTCATTGGCCATTATCTTTTTCATCTC	49.86	1
Scaffold_13194_30207326	-	ATTGGGCTTGAATAACTCAAATGGGTTCAACATGGAGTTC	52.88	1
Scaffold_13194_30247890	-	AAATGTTTTTAACAATCAAACGTCCTTAGTGTTTAAGGTG	49.04	1
Scaffold_13194_30360166	+	CATTTAAGCAAATCTAAGTAACTAGCTTAAATGAAAGTAA	45.7	1
Scaffold_13194_30476604	+	TTCCGCATTCCCAATCCTCCAGAGCTTTTGGGCAAACTTA	56.88	1
Scaffold_13194_30613326	+	TTTACATTCAAAGACGAGGGAAGTAGTTGTCAAGCAAGTC	52.49	1
Scaffold_13194_30644390	+	AAATAAAAACTAAGGCATCTAATTGGAAGACATCTCATTG	48.04	1
Scaffold_13194_30644390	-	CATAAATCAATTCCAAATAAATAAGAAAAATTCTAAGGTC	44.26	1
Scaffold_13194_30720656	+	ATCGTCGTCCTACAGTACACACCCTTCGTCTGACTCTAAC	55.58	1
Scaffold_13194_30720656	-	GCAATATCACATTGTTTAAACTAAAAGAAGGCGGCATTTC	50.95	1
Scaffold_13194_30775964	+	TATGGCATGGTCTGGGCCACCAGTTGGAGCTGCTATGTCC	59.85	1
Scaffold_13194_30775964	-	CTACCTGTGTTCCCTCGTGGGGCAACCAAACCAGAATTAG	56.95	1
Scaffold_13194_30853992	+	ACAACTTCACACACTTTACATAACGCAAAATAATCAACAC	50.36	1
Scaffold_13194_30853992	-	TATGGATTTATTGTGTGCCCTGTTTGGTGGAAATAAAATC	50.68	1
Scaffold_13194_30885358	+	CACCTCAAGTTGTACTCGATCGCATTGCTTTTGAGCATTC	54.96	1
Scaffold_13194_30885358	-	GGCTAGCCAATCGCTAGGTCGATTTACTTTTTGAAATAAC	52.18	1
Scaffold_13194_30939501	+	GTCAACCTTTACTTGTTTCTTATTTTAAATGCATATGTCC	47.86	1
Scaffold_13194_30939501	-	ACTTTTGTCAAGTCTATTGACAGGGGTTGAATCAGTAAAG	51.05	1
Scaffold_13194_30940954	+	TTAGAATATATGTTTCTATTCGTTCGACTTGTAATGTTTG	46.79	1
Scaffold_13194_30940954	-	GGCAATATTTCCTTCCTGAATCAGCTCAGTCTACATAATC	51.05	1
Scaffold_13194_30965543	+	GCCACCAATCTGGGCTACGACACCGTTTTTATTCTAATTC	54.32	1
Scaffold_13194_30965543	-	AGTATAGGCTGCTGCCTCTGCTTCTAATTTTATTCGGACA	53.76	1
Scaffold_13194_31037834	-	GCGACATGAAGATGGTCCTTGTATGGTGTTGAAGAATTTG	53.39	1
Scaffold_13194_31191895	+	CCCTTTAGGATTTGATATGTTAAGGCACCCTCCTTGTTTC	52.35	1
Scaffold_13194_31191895	-	CGGTTACATTAATATAACAAAGATGAAGCGATTGAAGGAC	49.7	1
Scaffold_13194_31288122	+	TAAGCTTGTAGTGGCTGTACTGTCCTCCATTGTTGAATAG	52.8	1
Scaffold_13194_31288122	-	AAGGCAAATGGAGGATTGCCGTACTTAATTCGTACTCTCG	54.61	1
Scaffold_13194_31298511	-	AGGGATTCTAAATCCATTTCAATCCCTTTCGTTCTCTTAG	50.54	1
Scaffold_13194_31361520	-	GATCAGTTGGGGAAATATTTACCGCACTTAGCTCCGTTAG	53.61	1
Scaffold_13194_31391916	+	GTCGCTATTCAAGGGATCCAATATTTTCGTCGACAGGATG	53.85	1
Scaffold_13194_31391916	-	TATTATAGCTGGCATCGTAACCAGGATGGTTTTGCTGTTC	53.53	1
Scaffold_13194_31410025	+	AAGAAAATCAATGCCTTTATAAGCAATATGAACATAAATC	46.36	1
Scaffold_13194_31410025	-	CAACGTACTTATGTACCACCAAGTCATAAGCTTGCCAGAG	53.69	1
Scaffold_13194_31436936	+	TCAACATTTTCACAATTTATGCAGTAAGAAACAAACAGAG	49.09	1
Scaffold_13194_31436936	-	CTCCTCCTTGTAGCATGATTCTTTGTTAATATGTGTAATG	49.1	1
Scaffold_13194_31537629	+	AAGTAAATTCCTTGGCAACATTTCGATGTATTAGGGTAAC	50.31	1
Scaffold_13194_31555943	+	TTGTCTTTTCCTTCCATAATGTCATTGAGTTGTTCTTTTC	49.59	1
Scaffold_13194_31555943	-	CTAAGAAAAATCATGTTCCAGGACTTATTTACCTCCAACC	50.11	1
Scaffold_13194_31612040	+	GGTTGATGACAAAGTCTCGATCACCCTCACCTTACCCAAC	55.65	1
Scaffold_13194_31612040	-	CAAATTCTTCGGCCCATTTAGCCATTCAAGTCTCCACTCG	55.48	1
Scaffold_13194_31668568	-	TTTTACTGATATATCCTTAGGTTACCTTTTTTTCTGTGTG	47.34	1
Scaffold_13194_31711307	+	ACGGCCCACGGTGTGCTGTGTCCTGCCATGTTTGGACGTG	63.39	1
Scaffold_13194_31711307	-	AGATAACGTCCAATATATGAGAATATTGTTTAGAATAAGG	45.62	1
Scaffold_13194_31755954	+	GGTTGACTTTACTGTGAAATGTGAATTTGGTTTTGAAATG	49.85	1
Scaffold_13194_31755954	-	TCTGGAGATACAACCTTTAAAAAAGTTGAAGGAAGTAGGC	50.89	1
Scaffold_13194_31799264	+	AGCGAAAATCTTCTCAAGGCCGGAGTCGATCTAGTTTAAT	53.94	1
Scaffold_13194_31799264	-	TGAGTTTTTTACATTGTTGCATTCTCAAGGGGTCAAACTC	52.11	1
Scaffold_13194_31830270	+	TTATGCTTCTGATCGAAGCCTTATCTTAAGCCTCTACTGC	52.84	1
Scaffold_13194_31830270	-	GAGGCACTTTATCTTGATCAAAGCTCAGACGACAATTGAG	53	1
Scaffold_13194_31830878	+	TTATCGTTCTATATTGAGAATGGTATCGACGAGTAATCTG	48.98	1
Scaffold_13194_31830878	-	CGGTTGTTTACCTTTGTTTTTGGCACAACTATTAGATGAA	51.14	1
Scaffold_13194_31860235	+	GTGGTGATTAAGGTGGAGGAAGGGTGGTGGTTTAGTGGAG	56.29	1
Scaffold_13194_31860235	-	GGCCACCTAATCTCACCTTCAAGATCTGGTCAATCTGGTC	55.23	1
Scaffold_13194_31950696	+	TAGATAGAGTTCTTAGATCTAGAGTTGTACCAAAATGATG	47.15	1
Scaffold_13194_32015090	+	TGATAAGCTTATTTCTGAAGCTAGTAAACAGAAGGTCATC	49.43	1
Scaffold_13194_32015090	-	TCAAACTAAAACGAATGAAATCAAAATTAGGGTTAGAAAC	47.59	1
Scaffold_13194_32049059	+	GGTGTTACCAGAGGGTTTGATGTAAAGGGTCTTGTTTAAG	52.42	1
Scaffold_13194_32049059	-	CAGCTGTTTTTAACAAGGAAGAGGACATTGCTACCTACAC	52.84	1
Scaffold_13194_32095101	+	GCTTCACTAAGACATGCAGGTAGCTCTGAATAAAAATATC	50.36	1
Scaffold_13194_32095101	-	TACAAACTCCAAATAATAAATAATAAAAGTTGTGTCATAG	44.45	1
Scaffold_13194_32156077	+	ATCATATTCACATGCACAATATCCGTCGTACCTTACAAAC	51.41	1
Scaffold_13194_32156077	-	ACGGACACACTTATTATGTTGTCGAAAAATAGTCATCATC	50.32	1
Scaffold_13194_32184314	+	GGGGAAAGAATTTGTGGATTTGTTGACGGAAGAATTGAAG	52.52	1
Scaffold_13194_32184314	-	CTCTGATACTGCGACGCCACCCTTCTAGCATCACTCAATG	56.9	1
Scaffold_13194_32220575	+	ATAAGCCTCGCAAGAGTAACGAGTGACCGTTGTAGTATGC	55.54	1
Scaffold_13194_32220575	-	CTAAACTAGAAAACAAACAAACAATTTAAGAGCCATAATC	46.81	1
Scaffold_13194_32288780	+	AATTAAAAAACTCCTCACAAATAAAAACAAAACGTAAACA	46.99	1
Scaffold_13194_32288780	-	AACTTATTCAAGTCTTTACATGACCGAATTGTATCATTGC	49.52	1
Scaffold_13194_32520015	+	GGGCAATGTAGTTAGGCTTGCTGCTCGAATTATTTCTCAC	54.35	1
Scaffold_13194_32520015	-	ATAAGTTAACTTTTAAGTGGAAGATTTTCCGTTTTTCATC	47.43	1
Scaffold_13194_32566669	+	GTCTTAACTTTCAAAATTTACCTCGCATATATGTAGTTGG	48.41	1
Scaffold_13194_32566669	-	TCCTTGATAAACAGTATTCTTTCAAGTTCCTCTCTCTCAG	50.05	1
Scaffold_13194_32714971	-	ATCCTAAAATAAAAAAGGATAAGAAATGATTAGGACGAAG	46.39	1
Scaffold_13194_33018098	-	AGAGGTCAGGGTACAGAGCCAAGTAGCACAGTAGCCAACC	57.97	1
Scaffold_13194_33098560	+	TCAGAGCCCAAGGATTAGTCCTGAGCTGTAATGCGAAGAC	56.15	1
Scaffold_13194_33098560	-	GTTGGTTCAATAATAGGTCCAAATAGTGGCCCAGTTTCAC	52.81	1
Scaffold_13194_33226631	+	CGTTTGCTAGGGCTATCTTCATCTAATGGCTCCTCCTGTC	55.23	1
Scaffold_13194_33226631	-	GCCAGACGTCCCGCTAGACGAGCCTCATTTCGAGAAAATC	58.38	1
Scaffold_13194_33239154	+	TTGCAGATTCAACAACAGAAGAGGCGCATTCCAATCTGTC	55.54	1
Scaffold_13194_33239154	-	CAAAGTTAGAAGAGATTCCGGAAACAAGTTTAGAACAAAG	49.73	1
Scaffold_13194_33277426	+	TTGTGTATCAAAACATGCCCAGACCAAAACAAGACTGAAC	53.3	1
Scaffold_13194_33277426	-	GGAGGACCTAAGAATTTTTCATTGATCTGATCTACAAACG	50.26	1
Scaffold_13194_33317947	+	CTTAAGCATAATTTGGATAATTGACAATTTGAAACAAAAC	46.56	1
Scaffold_13194_33317947	-	CGAGCCTTCCTGATGCTGGAAAGGCCTAGTTTTGGTTTGT	57.22	1
Scaffold_13194_33625326	+	CATGGGAATGAGCAATCGCCTAAGTTAGGACCAAACCATC	55.02	1
Scaffold_13194_33625326	-	AAGCCCTCAGCTTTGAGGATTTTGGGGTTACTTTTATGTG	53.74	1
Scaffold_13194_33811048	+	GAGTCCGTTTTCCAATTTCCGATGTGATACTTGCATATAA	51.49	1
Scaffold_13194_33811048	-	TAGGCTCCTCTACAGAAACGGAGTACCCCTAGTAATTTAG	52.34	1
Scaffold_13194_33817727	+	GCTTAGGCTAACTAAGTGGTAAGAAACTATCTAAGCTATG	49.25	1
Scaffold_13194_33817727	-	AGTAACAAGCTTGTAGTTTGTTTTCTTATTAGGTTGCTGA	49.98	1
Scaffold_13194_33851107	-	CGGAGGACGGAAGAATTACTCGGGGTTTTGAGGTCAAGTG	56.88	1
Scaffold_13194_33931331	+	TTTTTATAGTAAGTCAAAATACGTTTTCATTTCGCACAAG	48.08	1
Scaffold_13194_33931331	-	TAGTTTGATGGTAGGATTAGCTCTAGGAATGTCCCAAGTC	51.88	1
Scaffold_13194_33959256	+	GCTGTGTGAAATCTCTCCTTATCTTCCTAGAAGCGCATTG	53.76	1
Scaffold_13194_33959256	-	CCATAGTATTGACTGTAAAGCGACCGGATAATAGAATATG	49.59	1
Scaffold_13194_34116908	+	CAGTTTAGTCTTGAACACCAATAGACTTCGCAAAATTGAC	51.3	1
Scaffold_13194_34116908	-	TCACAAATCATGTCAATTTTGAGTTTTGGTACATATTAAG	47.45	1
Scaffold_13194_34168985	+	CACTTGGCAGCACCGCACCACTGACCTTAAGATCAGAAGG	58.49	1
Scaffold_13194_34168985	-	TTGAATATGATGACCAACAAGGCTTTGCTACTGTACTAAC	51.2	1
Scaffold_13194_34235588	+	CTGTTTCATCAAATCCATTCTTCGAATATGAGATAAAAAC	47.69	1
Scaffold_13194_34235588	-	CGTGTTGTGCAACAAGGATACCTATTTATGATACACAATC	50.82	1
Scaffold_13194_34275955	+	GCCGAGCTCTTCTCCCTACTGCTAGCTCTTCGCTATTAAG	56.2	1
Scaffold_13194_34275955	-	TGATGTTTTTGAAGAAACAATTGTGACACCAGATACAAAG	50.07	1
Scaffold_13194_34363287	+	ATGCTGTTTCCCAAGTCAAAAGTGTCAGCAAGTATTTTAG	52.01	1
Scaffold_13194_34363287	-	AGTGGTTGGATTTAAATTCTGACATTAGATTAGAAGGAAG	48.4	1
Scaffold_13194_34502823	+	TCAACGTTCTGGTGTTAAAGGTACAAGATCATTGATTAGG	51.03	1
Scaffold_13194_34502823	-	ACTCTGATATCATATTGGAAGATTATGTCATCTAAAACTT	46.31	1
Scaffold_13194_34554350	+	TACCCACCTATTGTAGATGGGTGAACAGAAACCGCAAAAG	54.4	1
Scaffold_13194_34554350	-	CGTGCAAGTGAGTCGATACAATACCCAGACAGCCAACGAT	56.96	1
Scaffold_13194_34587526	+	CACATCAACCATAGGATAATCTTCTTCATCGGTGAGTATC	50.66	1
Scaffold_13194_34587526	-	GTGGGTCTGGGTGTGTAGCCGCAGCTCGTCCTGAAGATCC	61.19	1
Scaffold_13194_34611643	+	AGAGAAAGAAATGGAGATGATCTATTTCCGTATTTCATGG	49.45	1
Scaffold_13194_34611643	-	ACAAATGAGAATTTGTGATCTATCAAATGCCTTGAAATAC	48.55	1
Scaffold_13194_34693243	+	AAGGCGGAGGCAGAAGCGGCCTTCTATGCACGTCAGCAAG	61.93	1
Scaffold_13194_34693243	-	CATGGCTACGATTCCCTCCGCTTCCTTCTTTTTAGCATAC	54.95	1
Scaffold_13194_34762465	+	CTCTGTACATGAGGATACTAAATTTCTGGTTTATGAAATG	47.71	1
Scaffold_13194_34762465	-	AACATGTCATTGTACCATGCAAGTGACTCTCCAGTGAACC	54.7	1
Scaffold_13194_34847754	+	GAGAATTGTATAACTTACCAATTCTTGCGAGGCGATTTAC	50.88	1
Scaffold_13194_34847754	-	ACTGTAACCATTTCTGCAATGATGCTTGTATTAGACTATC	49.94	1
Scaffold_13194_34887759	+	TGTTGCCTTTTCCCATGCCTCTGTTTCAATCTCAATTTGC	54.85	1
Scaffold_13194_34887759	-	CCAAATTAATTGCAGGAATGTCTCAAACAAAGTACAATGC	50.84	1
Scaffold_13194_34914328	+	TCCCCATCATCTTTCCTGCACGCCCTCTTTCTGTCCATAG	57.31	1
Scaffold_13194_34914328	-	TAAATAATACAGAAGAGCATGTCCTATATCTGTCATCAAC	47.86	1
Scaffold_13194_35102037	-	ATCACTGATCCTGTAAGACAACTCAACAATATAATACTCC	48.96	1
Scaffold_13194_35152836	+	AATCAAAGGTTGTAGACTTGTAGGCATACCCAGCTATGAG	52.66	1
Scaffold_13194_35152836	-	ACATTATAAAACTGAAATGTTTATGATGTTCTGCAGGTAG	48.09	1
Scaffold_13194_35160786	+	GGTTGTAGTGAAAACTGCGAGAAATCACCCGTCAAAATTC	53.81	1
Scaffold_13194_35160786	-	TGCAGACAATTTCATACCAGGGATTGTAGTAACAGTTCTT	51.63	1
Scaffold_13194_35203185	+	CCACTAGCTACTAGGTAGAGTCGGTGGTGGGAGTACACTG	56.15	1
Scaffold_13194_35203185	-	TCCTACATACTTCGTCTTTGTCCGTGTATCTACCAAAAAC	51.83	1
Scaffold_13194_35217050	+	CCTGAAGTGAATAATAATCTCGTCCAACTTAACGATAACC	50.07	1
Scaffold_13194_35217050	-	TGGGGGACTGCCCTAGCAGCAAGTCTGATATCCAGGACGA	59.67	1
Scaffold_13194_35271359	+	TGATTAAACAAAGTCTGCCAGCCCGTGAAAGGAATTGATG	54.3	1
Scaffold_13194_35331242	+	AAGCAATAAGCATCGACCCAATCCCCACCAACTGAAGCTC	57.15	1
Scaffold_13194_35331242	-	TGAACTTAGGCAGGAAACTCTGTACCTTACTGTAAACATC	51.54	1
Scaffold_13194_35379386	+	AATGGCGAACGATCCCACATGTATTTGCTTTTCCTAAGAG	53.97	1
Scaffold_13194_35379386	-	TGTACTCTATGTCCCATCAAGTTGTATACATTTGCTTTTC	49.86	1
Scaffold_13194_35487690	+	GGCAACAAAAGCGGTCCATGGTAAGTCCAAAGGCAGTTAG	56.84	1
Scaffold_13194_35487690	-	TACCAAACTCCTCTACATCGCAATATAACCCTGGACTGAG	53.3	1
Scaffold_13194_35553584	+	AATCTGTAATCCAATGCTCTTACCTTTCCGATTTATTAAG	48.71	1
Scaffold_13194_35553584	-	AAGTACTTGAATATTGATGTTGATTTAACAAAAGAAAAAG	45.48	1
Scaffold_13194_35559657	+	GGTTCTTGAGGAGTAAAGGGCATGTGTTGAAAGTACAGAC	53.68	1
Scaffold_13194_35559657	-	CTTGGTACAAATACACGTGAACTAGTCTGTGATTCATTAG	50.16	1
Scaffold_13194_35603320	+	TGTTAATTTGCTGTGGAGTCTCGATAATTTGACTTATTAC	49.06	1
Scaffold_13194_35639305	+	CATCTTAAATCCCTGGATTTACGTTCTTGCTTTTTTATCG	50.06	1
Scaffold_13194_35639305	-	ATCGAACGTGCATGTTCGCTAATCTTTCCTCCAAATCCAC	55.36	1
Scaffold_13194_35689075	-	CCCCTGATAAATCGATAAAGAAACAAGCACGTAAATCCAG	51.83	1
Scaffold_13194_35739903	+	TATAAAATGCAAAGTTTTTACAAATTATGGAAAAAATTAC	43.87	1
Scaffold_13194_35739903	-	GTTACTATTTATCATTAAAAATGGTCAAATTTTGTGTCAC	45.95	1
Scaffold_13194_35813139	+	ACTCCATGTACTGGTCCCCTTCTACAACTGGGCTTTATTC	54.65	1
Scaffold_13194_35813139	-	TACGTCTAAGATCAGACTCAGCAGCTTTCATGTCCCATAC	53.68	1
Scaffold_13194_35928486	+	GTACAAGTATTGGCCTCGTAGTCATAATCGGGTTTTTCTC	52.42	1
Scaffold_13194_35929140	+	ATAGTTCTTGTGATTGATTGCCTTAATAGTTACTCGATCC	49.51	1
Scaffold_13194_35929140	-	TATAAAGATGCAGTAAATAGAAAAATGTAAAACGATAAAT	44.34	1
Scaffold_13194_35981822	+	CGGTTCATTCTGTTTTTGTGGAAATTTGGTCGAGCTATTG	52.95	1
Scaffold_13194_35981822	-	CCCCTAACTCGAATAACGTGTTCTCTCCTAGATCGTTTAC	52.73	1
Scaffold_13194_36006715	+	ACCGAGAATAATTGAACTGCGGCTATTTTTCTTAGTTTTC	50.86	1
Scaffold_13194_36006715	-	ACTCTGTCAGGGCAGGAGATCACGACAAACTTTCTATGTC	55.05	1
Scaffold_13194_36047219	+	AATAGACCTATAATTGCTATGAGCCTGACAAATAAGATAG	47.69	1
Scaffold_13194_36047219	-	ATACAGTTGTTGGGTATGATAGTTTGTCCTTATATGATTG	48.2	1
Scaffold_13194_36059669	-	AACGCGGTGACCAATATCCTCCAGCACGTCGAAGTTGGAA	59.07	1
Scaffold_13194_36204064	-	AATTACGTTTATTTTATTTTATGTTCTAAGTGGCAATAAC	45.33	1
Scaffold_13194_36269947	+	TACTCTCCGACTTTCTAGTAATTCTCACTTATACCTTATC	47.95	1
Scaffold_13194_36269947	-	ACTTCATCTGCAACATTCATTTTTTACTCTTCTCCCCCAC	52.58	1
Scaffold_13194_36295613	+	TAAGATCGTGCATTGTAGAACAGTTTTATTATTATTTACG	46.98	1
Scaffold_13194_36295613	-	AATACGATATTCGTATAATAACATATGCCCCTCATTTTTA	46.83	1
Scaffold_13194_36381810	+	CAAAGAAGTTACGCATAGACTTTTGTTATCTAACTTGCTC	49.76	1
Scaffold_13194_36381810	-	CGAAAACTTCCTGTCTTCCACATTTATATTAGCAGAGTTC	50.45	1
Scaffold_13194_36410757	-	ATAAATTTTGATTTCTTTATTTTATTTACGGATAATTCAC	43.07	1
Scaffold_13194_36444132	+	ACGGGCGCCCTTAAGGTGCTGGAACAATGTTAATATTTTC	55.41	1
Scaffold_13194_36444132	-	TAGGTTACGACATCATACCAAAGGAAAACAAAATATCAAC	49.11	1
Scaffold_13194_36459829	+	AACCCCAATGCTATGCAAACTCATTTTACTCAATTGTATC	50.76	1
Scaffold_13194_36459829	-	TGTTTGAGCTTTTCGTGATTTGCAGATACCCAATTTAGTG	52.27	1
Scaffold_13194_36493991	+	ATCTCGATAATCGGAATTAAACTAGGTATTCATCATCTTC	47.97	1
Scaffold_13194_36559589	-	GAATAACATTCCATGTTGGTGTTTTCATACAATACTCATA	47.92	1
Scaffold_13194_36599232	-	TTGGTCCCCGGAGGTTATCTTTTTCCGGTTTTACATTAAG	53.34	1
Scaffold_13194_36638427	-	TGCACAAACACAGAAGGAAATGAAAATGGTTCCATACAAG	52.28	1
Scaffold_13194_36763605	+	AAATGAAATACGGGCCGATTCGGATTACAAATTGGGATCC	54.01	1
Scaffold_13194_36779739	+	AAGAAACTTAATGAGATGTAAGTTCACAAGATGGTACAAC	48.9	1
Scaffold_13194_36779739	-	CGTTCTCTTACTTTGTTAATTATCGTGTCTGCTTATTGAC	49.7	1
Scaffold_13194_36816430	+	GAACTTTCTTCTTCTTCCTGAAGAACAGTCTAACTGTTTG	50.4	1
Scaffold_13194_36816430	-	GGTTGACTACGGGTTCAAAACTAAAAATCAGATGACTGAC	51.83	1
Scaffold_13194_36866965	+	TTCGGAGATATAAATAAAAAGCTTAGTGAGGCAAAGAAAC	49.16	1
Scaffold_13194_36866965	-	AACAATTTATCAATTTTGGCGCTCACATCTCTTCGTTCAG	52.52	1
Scaffold_13194_36872088	+	CACTGCATTATTTTACTTGTATCCTGACATTTTGATTTTG	48.2	1
Scaffold_13194_36872088	-	ACACCCAATTTTCAGATGAATATATGGATGAGCAAACCAA	51.07	1
Scaffold_13194_36909205	+	TTCACGACGAAGAACTGTAGATGACTAAAGAAGTAAAGAG	50.53	1
Scaffold_13194_36971781	+	TTGTCATCATCAACTTAATTAGGTCCAATAAAGCTAGTGC	50.03	1
Scaffold_13194_37031065	+	TTCTTGTGATTTTACCTTTCTTTTCACATTTCTCAGTTAC	48.4	1
Scaffold_13194_37031065	-	ATCAATCATTAAAACATCAAAAAGAAGATGAATTAAACAG	45.52	1
Scaffold_13194_37300468	+	TAGTGGCAGCATCAATACACCCTATTTTCCTCTTTAAACC	52.03	1
Scaffold_13194_37300468	-	TGGGGCTGTTACTGCCCCGCCTTGTGGTAGCTTGTTAGGC	61.41	1
Scaffold_13194_37339004	+	ACTTTTTTTACTTTGTGTATTTTGCTGTATTCTTTTCTTG	47.1	1
Scaffold_13194_37387136	+	GATATTGGTAGCATGAGTCCAACATTATCATAATATCATG	47.59	1
Scaffold_13194_37387136	-	AAACTTTGCTGATGCAAAGTGTATAATGAAGATAGGGATG	50.34	1
Scaffold_13194_37435598	+	TTTCACTGGTATTCCTAAGCTTCTGCTCATCTTCTTCGAC	53.02	1
Scaffold_13194_37435598	-	AGGGTTTTCGAAAAATCAAGAAATCGTCAATCGAAAGGTG	52.44	1
Scaffold_13194_37481607	+	CGAACCCTGTTGCTTTACTCCTCTCATCAGCCATGATGTT	55.67	1
Scaffold_13194_37481607	-	TCGGTATTTACCTTCTTCGATTACGTGTTTCACAGAAGTC	52.21	1
Scaffold_13194_37549742	+	CTGCTTATACAATCGTATCGTATTTAAATCAAATCCTTTC	47.39	1
Scaffold_13194_37549742	-	TTTTGGGTAGCTTTTATACAATGTCAAAAAAACTTGGATG	49	1
Scaffold_13194_37593687	-	TGACCCTAAAGAGATTTGGTAAAGCTTTCGGGTTGAACTA	52.64	1
Scaffold_13194_37668752	+	CTGTCATACTCTCATTCTCTCCGTTCCCTAGGGGATACTC	53.82	1
Scaffold_13194_37668752	-	TGAGGGAGTTTGGTAACAACAGGCGGCGGGAGAGTAGAGG	59.33	1
Scaffold_13194_37707478	+	TAAAGTACAAACTGAGCCATCTGAATAAGGTTAATACGAG	49.46	1
Scaffold_13194_37707478	-	CATATTAGGACTCAAACTCTATGAGCATACAAACGATCTC	49.67	1
Scaffold_13194_37734980	+	TAATCCCTTTCCTTTCCCGCCTTAATTTTGGCTTATTATC	51.16	1
Scaffold_13194_37734980	-	GATGGTTTGCAAGACTAACATGCTGAAAATTTACAAAACC	50.96	1
Scaffold_13194_37813141	+	ACACACACACACACTAATCTACTTGCCCCACCAACATAAC	54.67	1
Scaffold_13194_37813141	-	ATGGTCTATCCTTTTTTGTGAGGCTAATTCTACGAATGTG	51.08	1
Scaffold_13194_37840778	+	GTACAGATCTGCTTCTGCTGTCATTATATTAACCACACTC	51.09	1
Scaffold_13194_37840778	-	GAGTGGGGATTAAAGGAAGAAATTATAAAACTATCATCAG	47.49	1
Scaffold_13194_38007227	-	CCTGAATGAATCTTTGTTTATTTGACCTTTACATTGTAGC	48.89	1
Scaffold_13194_38037927	-	GGCTTCCTATTGGCTTCTCAAATTTAGGGAGTGAAAAATA	51.1	1
Scaffold_13194_38056879	+	AATTAATTATCTTATTTTTAAATATAGTAAGTCAGAATAG	40.1	1
Scaffold_13194_38056879	-	AAAAAACACAAATAGGAAAAAGGAAGTTATTTAACTAGGG	47.08	1
Scaffold_13194_38123154	-	TGATAATTTTATGTATTGATTACGAAACTAACATGGTCAC	46.85	1
Scaffold_13194_38164691	+	GAGCGTTGTTGCCAGAATTGAAACTATCGAAGGACAACAG	54.74	1
Scaffold_13194_38164691	-	GAAGTCTTTAAGCTAATCAGAGCACTTCCTAATGACTATG	49.7	1
Scaffold_13194_38203611	+	TGAAATTAAATTTACATGAATACTGCTTGTTTTGAAACTG	47.03	1
Scaffold_13194_38203611	-	GTAGCGCGGGATCTCAACTAGTTTCTATCAACCTAATAAT	51.52	1
Scaffold_13194_38244701	+	TTTTGATGTTAACGTAAAACATCCAATAATAATCAAAGTG	46.65	1
Scaffold_13194_38244701	-	ATCTCCATCAATAGTACACTCCAAAGACACTTAAATCTAC	48.92	1
Scaffold_13194_38298632	+	CCAAATCTTCTTGTTATTGTAGATAACAGCAGCACCAAAG	50.98	1
Scaffold_13194_38298632	-	GCAGTGTTCATGGTTCACTTGGCCACCATACCTATTACTG	54.96	1
Scaffold_13194_38299758	+	CACCATCACATTCACCAGTTTGTTTCTTGTGACCAATGAC	53.69	1
Scaffold_13194_38299758	-	CAAGCTATGGTCATTCTATAGAGCATTGATAGCTGAGTTC	50.85	1
Scaffold_13194_38347096	+	GCAACTAAATTGAAACTCGGAAGCAAACACATCCTAGTAA	51.81	1
Scaffold_13194_38347096	-	ATACCTATATTTTGGTCAATTTATGTGACAGTTGTTACTC	47.44	1
Scaffold_13194_38374218	+	GCGAAGATTTTTGACCCGGGAAGGGGGTGGTTAATAATTC	55.25	1
Scaffold_13194_38374218	-	ATTTCCTCTTAATTTTTCAACCCCAGCTTAGTATTTTACC	48.95	1
Scaffold_13194_38397228	+	CCCATTATGCAACTTAACTACGAAAGACGAATGTTTATAG	49.53	1
Scaffold_13194_38397228	-	AAAAAAAGTCAGTCATATCTCCAAACAATTGCTCCTTTCC	50.79	1
Scaffold_13194_38447732	-	CGGTAATATAGTGCTCCACCTTTTTCTATCAATCTAAGAG	49.43	1
Scaffold_13194_38516618	+	AAACCCAAATTAACCCAACCATTACCATTAAGCAATACCC	51.63	1
Scaffold_13194_38516618	-	TTGGCACTTCTGAATCGACCAAGTTCCGGTTGATGTTTAG	55.05	1
Scaffold_13194_38693379	+	TTATTAAAAACTGTTTTTAAGCTAATAATTCAAATTAAAC	42.37	1
Scaffold_13194_38693379	-	CCAGGTTCTAGGAACTTGTTTAGAATATTGAAAGTTTTAC	48.03	1
Scaffold_13194_38898757	+	CAGCGTATTCATTTAACCAGGTTTCAGGCCCCTCTCCTTG	55.98	1
Scaffold_13194_38898757	-	GAAAATCCTCTTCCTATTGCATATGAGGATTCATGGATTG	50.14	1
Scaffold_13194_38972763	-	TTTGTTATACCTAGGAACTGACTCCAGCTTCTCCAACAAC	52.71	1
Scaffold_13194_39015255	+	GAGGCTGTTGATGATATTGTAAGGCAGTTTAAGGGAGTTC	52.45	1
Scaffold_13194_39015255	-	GCTGGTACAGATCTGAGGGCTCTAGAATTGAAAGAAGATG	52.93	1
Scaffold_13194_39113357	+	TGGTTGTACTAATCATCAAATCTACTGCTAATTGCCCTAC	50.62	1
Scaffold_13194_39113357	-	TAATGATTTAATTGGTTTGATTTGGAAACAGCCGGCATTA	50.83	1
Scaffold_13194_39160306	+	ACGATTTTTGCCTGTTGATAAACGGGTGATTATAAATTCG	51.23	1
Scaffold_13194_39268651	+	AATCCAACACAATGAGACCTCTCAATGTCTGCAAATAATC	51.5	1
Scaffold_13194_39343373	+	AATCCACATTTTTGTTCATAAAAATAGAAGCAGGTATTTG	47.73	1
Scaffold_13194_39404983	+	CATGGTTATATACTTACATGTAGCAAAGTAAATGATTTTT	45.72	1
Scaffold_13194_39405095	-	AATGTAAATGTCAATCAACTAAAATTTGAAGAAATAAACC	45.62	1
Scaffold_13194_39515695	+	TGTAAATCCAATACTGTTTAAGAATGCAAGCTTTGTATCG	49.67	1
Scaffold_13194_39515695	-	GGACTGAAGAAGCTAAACTCTCCCACTAATCTTAATGCTC	51.86	1
Scaffold_13194_39591791	-	GAGTTGCTCTAAGAAAAATCGTTATATAATACTCCCTCTG	48.42	1
Scaffold_13194_39692579	+	ATTGGGGGCCTTGGTGGGGTAATGCCAGCTGAGCATAATT	58.89	1
Scaffold_13194_39692579	-	CATTGATCACGCAACAAACATTTTCGTGGTTTTTAGATAG	50.98	1
Scaffold_13194_39767636	+	CTCCAAAGCGTAAACTTGAAGTATGTCAAGCTTGGTTATC	52.06	1
Scaffold_13194_39767636	-	GATTAATATAACGGATATTAATGGAATCAAACAAAGTTTC	45.17	1
Scaffold_13194_39798624	+	GCGCCCTTTCAAAATCCTTGTTCTGTTGTTGAGTCCATGC	56.42	1
Scaffold_13194_39798624	-	CCAAGTCTCCTAAAGAAATTACTAAAAACCTACACAATGG	49.05	1
Scaffold_13194_39843920	+	TTGAACATGCATAAATTCCTCCACATGGCATGGTATAGTG	52.58	1
Scaffold_13194_39902066	+	TATAGCAATCGATTTGTTTATAGAATGGCGTATGTAAAGG	48.92	1
Scaffold_13194_39902066	-	CCATGTACCGTCAATTTATCCTTTCTTAGGTCTATATTGC	49.88	1
Scaffold_13194_39931582	-	GGTACATTTTCAGAATGTAATTTGTTTCATGATGGCATTG	49.54	1
Scaffold_13194_39961392	+	TTCCATACAATGTGCCGCTTCTTGGACTGATTGAATGAAC	54.21	1
Scaffold_13194_39961392	-	CGACTCATAGCTCTGATGTCCAAAACAACTGGATCAATCG	53.93	1
Scaffold_13194_40036699	+	CCTCCGCCATCAACTTCTTCCTCCGTCTCTTACCCAGTTC	57.48	1
Scaffold_13194_40110573	-	TAGTAAACTAAAAGAAAAAATGGGACAATAAAATACAATT	44.5	1
Scaffold_13194_40141094	+	TTCTTTATTTAATTATTAAAACACCGTTATAAAAAACATC	43.2	1
Scaffold_13194_40141094	-	AATGTGATTAACTAAAGTGTGAAAAAGTTATGAAAACTCG	47.65	1
Scaffold_13194_40177760	+	GCTCCGTAAAACCGAGTTCGTCAACAACCCAATTATCACT	55.11	1
Scaffold_13194_40177760	-	GTTATTATTCTTGGCGATATATTAATAATGGAGGGAATTG	46.66	1
Scaffold_13194_40205886	+	ATAATAAAAATAAATAAATAGTCAAGCTTCTGTGACATGC	46.08	1
Scaffold_13194_40205886	-	GCCTCAGTTAGCGACAAAGTAATTAGCTATGAAAGTTTAG	50.52	1
Scaffold_13194_40322967	-	GCTTTGGTGCGCGACAAATTTTGCAATACGACTTGATTTG	55.42	1
Scaffold_13194_40361750	+	GTAATTAAAATCTTGACTTGATCTCAGATGAATTGACTTC	47.17	1
Scaffold_13194_40361750	-	GCTCAAATGAAGGAAAGAGGTCACATTGTGTATTTAAACG	51.31	1
Scaffold_13194_40489181	+	GAAACAGGAAGTTGTTGTTTCTCAAGAAGAAGCTAAAATG	50.29	1
Scaffold_13194_40489181	-	CCTCATTTTCGGGTTTTTCCGAAACTTTCCCTTCATTTTC	52.82	1
Scaffold_13194_40489595	+	GAGAATTTTAATATTGGATCAATTTTGGAGGAAGATTTAG	46.02	1
Scaffold_13194_40489595	-	AAAAATATTATAACAAACCGGGTGATTTTCGCGGTCATAG	50.92	1
Scaffold_13194_40553172	+	AGAAACTTTATTCTATAATCTCAAACATAGAGCGGTTATT	46.83	1
Scaffold_13194_40553172	-	TTTGGCTAATTGCAAACGCTTGTATTGTGAAGCATTGGTG	54.37	1
Scaffold_13194_40686509	+	ATTGAATTTGTAGGATTACTGTGAGGATTAGTGAAGATTG	48.47	1
Scaffold_13194_40686509	-	CTCTCATCGACGTCAATGACTCATCCGAAGAACCAATTTC	53.95	1
Scaffold_13194_40743216	+	TCAATCTCCCTTTTAATTTATTAAGGTGTTGTAGCTCTTC	48.57	1
Scaffold_13194_40791705	-	TCATCTAAGACGAGCAAATATTTTTTCCCTTCCAATTGTC	50.47	1
Scaffold_13194_40845756	-	ATACCACGACGCCGTCTGTCATCTACGACCCACCACTATG	58.32	1
Scaffold_13194_40951714	+	CGCACATATACACCACTAATCCACGTCGTGATACTGATCC	54.49	1
Scaffold_13194_40951714	-	CGTTTACGGAATATTAACGTAAAACCGTCTCACAAAATTA	49.79	1
Scaffold_13194_41107049	+	GTAACACTTGAGGTTCGTTTTCATTCCTTTCGCGGTATTG	53.73	1
Scaffold_13194_41310773	+	AATTTTCCTAAATCCTTCCAAAATAGAAAGGGACAATAAT	47.29	1
Scaffold_13194_41313870	-	TAAGCTTCATCGTACTGGTAGAGTATTGAGAAAAGTTGAG	50.35	1
Scaffold_13194_41650276	+	TATGGACATGGCTATTTTTGGGGGAAAATCAACTGATAAC	51.27	1
Scaffold_13194_41720827	+	ATTGGAGAGGAATTGCACGAAGTTATGTAATGTCAAGGAC	52.42	1
Scaffold_13194_41720827	-	AAAGGCTTGACCTCCTCTTTCTACGAGTTGCATTACTCTG	54.15	1
Scaffold_13194_41744368	+	GGTCAACAATGCAGGCTAGCTCAGCCTGCATTGTCAAGCC	59.28	1
Scaffold_13194_41744368	-	AAAGGTGACACTGGCGCTGTCCGATATGGGACACATCCTA	58.18	1
Scaffold_13194_41789414	+	TTATGAGTTATTACAATCATGAACTAAATTGAAAATGTCG	46.11	1
Scaffold_13194_41789414	-	TGTAAAAACTACTTACTATCAAAAATTTAAATTTATTTTG	42.03	1
Scaffold_13194_41896883	+	GCCGACTGGTGATGAAGGCCCCAAGATGATACGTTTGTAG	57.12	1
Scaffold_13194_41896883	-	CCATGTCATCATGGTACAATACATTGCAACTAACAATAGA	50.07	1
Scaffold_13194_41934936	-	TCGCCTAATTCCTAGACCATAAATTACTCGAACATAAAGG	50.41	1
Scaffold_13194_41989297	+	CCTGGGCCTTCTTCCCTTACGCGACCCAACGTGGCTTAAC	60.71	1
Scaffold_13194_42024138	+	GGGGTTAAGGTTGCAGAGGAGTATAGATTATCACCGGATT	53.29	1
Scaffold_13194_42024138	-	AAATCCAATGGGCTTTGGCTTTCAAAGCCAAGAAGCTATC	54.57	1
Scaffold_13194_42070874	+	GCTGGAAGAGTCGAAAGCAGTACTCCCAGCTATCCCAGAG	57.24	1
Scaffold_13194_42070874	-	AGAACTTATCGCGAACATTCTTTATGTATTCGGGTGTGTA	51.9	1
Scaffold_13194_42083398	+	GTGTCTAGACTCTTGAGTGTTTGAGCTAACTTTGTTAATC	50.22	1
Scaffold_13194_42083398	-	TGCGCACTAAAGATAGCCACTGTGTGTTCCTTCGTGATCC	57.06	1
Scaffold_13194_42110640	+	GTCGGAATATCTGCAGCAGTTGTGGCTCACTCATTTCTTC	55.36	1
Scaffold_13194_42110640	-	TCACCCATGCATAAGTCTTAGAAGGGATGACAACCGATTT	53.79	1
Scaffold_13194_42162369	+	GCGTCGAGAAGTGCATCTAAGGACCGCAACTTCGCAAAAA	58.11	1
Scaffold_13194_42162369	-	CAATGAAAGGAAAGCGGCTTATTAAATTGGATACACTGTC	51.21	1
Scaffold_13194_42189943	+	CAACGGATTATTTCGAATTTGGGTTAAACAGTCGCAAGTC	52.88	1
Scaffold_13194_42189943	-	CCTTAGTTTTATCAACATCTGTCAAATTATGTCCCGACTC	50.28	1
Scaffold_13194_42235831	+	TCTCCTAATGCAAATCAAGGCGGTATCTCAACACTCATAG	52.93	1
Scaffold_13194_42235831	-	ATGCAAATTGCAAAATATGAGGTATAGTTGGTGAATAGTG	49.47	1
Scaffold_13194_42262082	+	TCCCTCCCTCGTTTCTCTCCCGTGATGAAGTTACAAAGTC	55.9	1
Scaffold_13194_42262082	-	CTTCCCGCCATTAAAGACAGGTGGGTTAGGGTTAGATTCC	55.36	1
Scaffold_13194_42299653	+	GGGTATCTAGCTCGAATTTGCGAATGTAATATTACGTTTG	50.85	1
Scaffold_13194_42299653	-	TTCCAGAATATTGGGCGAAGTTAATTGTTGTACTACTCAG	50.92	1
Scaffold_13194_42331496	+	TCGCAATGAACAAAGGTATTACAAAACCCATAAATATGAT	49.07	1
Scaffold_13194_42331496	-	AATTAATTAATGATGACAATTTAGTCTTTTAATTTTACTC	42.68	1
Scaffold_13194_42399532	+	TATTTACTGCAGAGTTTGGTGGTAAATAATTTATATGTAG	46.13	1
Scaffold_13194_42399532	-	CCAAGCTTCAATGTGCCATTAACTGTAATCACTCTAGTTG	51.88	1
Scaffold_13194_42431789	+	TTCCCCTTAACCGACACACCATGTGTCTCCCCTAGGGGTC	58.83	1
Scaffold_13194_42534477	+	TTTGTAAATCATGTTTGATATACCTACTCCACCTGTAATC	48.18	1
Scaffold_13194_42534477	-	CTCGGTAAGCATTTAAGACTTAGGTAAACCCGTATATTCC	50.78	1
Scaffold_13194_42596442	+	GGGAAGTTTAACGAGCACTAAATCGGCATGTGTGCCTAGC	56.7	1
Scaffold_13194_42596442	-	AAAATATTCCGTTTGTGGCGTCTCAGGACTCCGGATTGAG	55.87	1
Scaffold_13194_42673050	+	CTTCGTGGATTGAGTGGAGAGGTAAGGCGCAGTCTTCGAG	57.85	1
Scaffold_13194_42673050	-	ATTCAATCAAAATTCACAAAAATGGAAGCAACAAAAGAAG	48.89	1
Scaffold_13194_42709160	+	CAACAGTAACAAAATCATGGGTAGAGAAGAAATACAAGAG	49.14	1
Scaffold_13194_42709160	-	GAATTCATGAAATCTTGTTGAATTGTATACGGTTTGTAAG	47.97	1
Scaffold_13194_42745794	+	CGCTTTATTGCGACTTTTTGTCCACGGAGAACTCCTCTAT	54.87	1
Scaffold_13194_42745794	-	ACTAATAATTTTACAAAGAGAAACATTTTAGGAGAAGGTG	46.59	1
Scaffold_13194_42813980	+	TTATTTTCTTAGAAATAACAGTGCAAGATGATTTCGATTT	47	1
Scaffold_13194_42813980	-	GGTTTGCGTGTATTAGAAAACATTATACGATAGCAAGTTC	50.03	1
Scaffold_13194_42865164	+	ATGTCTTCATAAATTTCACTAAATTTCTGAATGGAGTTTG	47.27	1
Scaffold_13194_42865164	-	TGATTCAGAGGGAAAGAAAAAGAAAGGAAGAATAAGTAAC	48.64	1
Scaffold_13194_42910680	+	ATCCAATAATGAACAGAGTTCCTCAATTTCGCTTGCCAAC	53.17	1
Scaffold_13194_42910680	-	CAGAGTGATACTGATTGTAGCTTCTTTGAGGATCTGTTAC	50.72	1
Scaffold_13194_42942145	+	AGGCATACCTTGGCATCTGTATCCATTTGAACTGGTTTTG	53.83	1
Scaffold_13194_42942145	-	CGGTGCTCCTACGACGGAAAATGGTGTGCCTGACTTTGTG	58.95	1
Scaffold_13194_42993471	+	CTAAGGGGGGAGATGTATTTGTGAAGATGAGAACCTATTG	51.49	1
Scaffold_13194_42993471	-	TCGATCGATAATTATGCTAAAAGTATGACATCTCTTCTCC	49.21	1
Scaffold_13194_43066675	+	CCCGTGGTTCAACCAGATGTCATCCTTGGGCGGGGCTAGT	61	1
Scaffold_13194_43066675	-	CCTAGGTCGAGGGGTGCTGGGTCTTCATACGAGTATTTTT	55.82	1
Scaffold_13194_43071052	+	TGCAATTTTCATTATGGATTCTCGAAACAACCTCTGTAAG	50.64	1
Scaffold_13194_43071052	-	ATACACACAAAAATTCTCGTTTCATCAGCGGACGGTGTAG	54.14	1
Scaffold_13194_43144426	+	ACCGTCATTCTCCGCCACCCCCTCACTTTAAAACCTCAAG	57.81	1
Scaffold_13194_43144426	-	GGTGAAATACGGCGATTGCGGAGGGATGAAATTGCGAGAA	57.75	1
Scaffold_13194_43180777	+	GAGGTGCAATCTGATTTAAAGAATACAAAGAGTAAAGATG	48.33	1
Scaffold_13194_43226314	+	CTACCAAAGACGGCTCTTACATTCTCCGCCACCCCCTCAC	58.82	1
Scaffold_13194_43229579	+	TCCATACTATATCGTAATTGTCGAGAAGAGTTAACACAAG	49.13	1
Scaffold_13194_43275046	+	TAAGTTTGACAAACCTCTAGGACCGGGGCTCACTTGAAAT	54.88	1
Scaffold_13194_43352339	+	CAAGCGGTTTGCGGTCGATGGAGGAGTTCTGTATTTGGTG	57.82	1
Scaffold_13194_43352339	-	CCCAAATAAACCCCATTCCCCGACTCTTAAGCCTAAAAAC	53.83	1
Scaffold_13194_43558505	+	CGTGGCAGGGACATCGCCGTGGGTTAAGTTATCTCCGAAC	59.49	1
Scaffold_13194_43558505	-	AAAGCGTATATGTTGTCGCGAAAGACAGTAATGTCATCAA	52.69	1
Scaffold_13194_43612265	+	TCTAGTAGGAGATAGGAAAACAGTATTGAAGAATTTACTC	47.23	1
Scaffold_13194_43612265	-	CCGGTTTTAAGCTTAAAGACGATAATACTCGTCTTAAATG	49.57	1
Scaffold_13194_43640600	+	GCTGCTAGCAGAGGAGTGACACCGAAGCCTGCGAGTGCTG	61.78	1
Scaffold_13194_43640600	-	CCTCCTCCTTTCTGGAGTCGGTTTCTTTTCATTGATATTG	52.41	1
Scaffold_13194_43677452	+	GGTTAATAACAATATGGTGAAAGAGATATTGGTGATAGAG	47.27	1
Scaffold_13194_43677452	-	CCTCCAAAACTTTAGCACATTTCAATGTTCCATTTTCATC	50.63	1
Scaffold_13194_43703446	+	GGCAGGAAGTCCTATGAAGGTGAAAGATGGATGTGTAAAG	53.29	1
Scaffold_13194_43703446	-	TCACCATAGACCATTTCAGGGTAAGTGCAGTCAGAGCAAC	55.31	1
Scaffold_13194_43737872	+	GAAGTCATAATTCCGAGTTTGAACCAACAGATGACTTTAC	50.71	1
Scaffold_13194_43737872	-	CTTGTTTCTGTTGAAAGTTTCTCATTACTTTTACTTATGG	47.63	1
Scaffold_13194_43793241	-	TTTAATATACGTAATTTTTAAAGACGGAAGTATAGATTTT	43.89	1
Scaffold_13194_43856956	+	ATATTACTTGACCAGTCATCAACCTTGATGACTTACTTGT	50.14	1
Scaffold_13194_43946181	+	CGTCAGTAGTATCCTGACGTGGCACGCAGGTGTGGAGCAG	60.33	1
Scaffold_13194_44120794	-	GTGCATAAAACGGTTTTTTGTAAACTAATACGATGATCCG	50.61	1
Scaffold_13194_44120976	+	ATTAATACTTTGAGGTAAACTAGACAAAGAAAATCGATAA	45.87	1
Scaffold_13194_44120976	-	TTTTTTTAGGGATTAGCACCTAGCATGGGCAGTAACCTAC	53.07	1
Scaffold_13194_44154261	+	GTTGTGATTGCGTATGTTAAGTTGTACTAATGGTTTGCTC	51.39	1
Scaffold_13194_44154261	-	ATCACGTATAATTATACTAGGTTCAAAGTCAATACATGAC	47.01	1
Scaffold_13194_44185484	+	TATCAAAGGCGATGTAAAGCAAATACTACGAAGCTTTCAG	51.68	1
Scaffold_13194_44185484	-	TCTTCATTTCCCTGGCCTTCCTCCTCTTTCTTATATGCTC	53.52	1
Scaffold_13194_44310827	+	TCTTCCTCGCCTTAAAAACTCGTAATTCTTCACTCAATCC	52.28	1
Scaffold_13194_44310827	-	CGATCTTGATGTTAGGGAGAAAAGGATTCGAGAGTTAGAG	51.66	1
Scaffold_13194_44316151	+	GGTCACACGCCTCAAGCAAACAAACAACAAGATAAATATG	52.95	1
Scaffold_13194_44316151	-	GCAAGATACACGTCCATATCTACGTCCAAATTTTTCCTAC	51.58	1
Scaffold_13194_44361751	+	AAAAGAAGTTGAACTAGGTAAAATAATCGGCGACGAAAAA	50.61	1
Scaffold_13194_44361751	-	TACTAATAATTGCAGTAAATTGAGGAAAGTGAAAATTAAG	45.8	1
Scaffold_13194_44364259	+	GCTACCATCACTGTTAAGTTTTAATGCTCAGAGGATAGAG	50.87	1
Scaffold_13194_44364259	-	ATCCTAATGCAAAGAAGCTCCCACTCCATTTAGCCATCAT	53.97	1
Scaffold_13194_44415020	+	CGATTTACGTATTGGAAGTAATTTAATGTATGAATGATTG	46.5	1
Scaffold_13194_44415020	-	TTGAATTCGCAAAATTCAACATTTCCTAAACTAACAAATC	48.41	1
Scaffold_13194_44474932	-	CACAATTCTTCTGTTATAAACGGCATGAATGGATGCAGAA	52.04	1
Scaffold_13194_44517431	+	GGAAGGCCGTATGTAGCATTAGGGAAGGTACTGAGGAAAC	55.14	1
Scaffold_13194_44517431	-	CGTTTTCACCCTGAGTGGCCTGAGACCCTTTTTCATAAAC	55.31	1
Scaffold_13194_44564367	+	ATTCGTTTCTCAAAGCATACATTTAGGACTTTATTATGTG	48.17	1
Scaffold_13194_44564367	-	TCCAGAAAAGGAAGAAAACTCAACCAACGGTCAGAAATTG	52.98	1
Scaffold_13194_44593282	+	AAACCATTTTTGCATCAAAGCTAGCCTTCTTCTTTCTAAC	51.14	1
Scaffold_13194_44593282	-	TAAACGACGGTTGTTCAAGCTATGCATGCCAAAAATCAAG	53.97	1
Scaffold_13194_44641414	+	AAGTTAAGTTTAGATATACATGCGTTTATGACATGGTTAG	47.6	1
Scaffold_13194_44641414	-	ATTCTGAGTACTTCATTTATGTCCTTCATCAATAAGTTAC	47.16	1
Scaffold_13194_44646380	+	AAAATTCAAGGTATTTTTAATTTTCCAAATGTGACGTATC	46.89	1
Scaffold_13194_44646380	-	ACCCCATATAAATCAGTCAAGCAAGAAAAAGAGTCAACTG	51.26	1
Scaffold_13194_44718344	+	CCGTGTTATTGCTTGATTTAGAGGAAGAATGGATATTGTC	50.48	1
Scaffold_13194_44718344	-	TGGTATTCAAGGAGAGCTCACACAAATTGGAGTGCAAGAG	54.56	1
Scaffold_13194_44801439	+	GATTGTGTTGCTCGACATAATTAGGGTTTTGGTTGGTTAG	52.17	1
Scaffold_13194_44801439	-	TCACCTTAAGGTTTTGGTTGAAATAGTTTATCTTTTATGG	47.89	1
Scaffold_13194_44801649	+	GTTTTAACTAGTAGACGACCAAGGCATCTTCATAGTAGTC	50.61	1
Scaffold_13194_44801649	-	GGAAGGCTAGGAAAATGCCTTAGTTGTCTACTGGTTAAGG	53.1	1
Scaffold_13194_44884745	+	AGTTCAACTAGTTGAGTAGATAAAACCTGTACACAAGGAC	50.33	1
Scaffold_13194_44985951	+	GCATGATTCAAGAGAAGAGTGGAGTAGGAAGAATTGTATG	51	1
Scaffold_13194_44985951	-	CCTGGCTCGGATCTAGCTGGAGAAACAGCGGCTACCTTAG	58.48	1
Scaffold_13194_45098445	-	TCCTTTAAACACTGCAAAAGAAAGCGATCACCCATGTAAA	52.86	1
Scaffold_13194_45248699	+	GAGAGAGACTATGGGTTGGACTTTTGCTTTTTAAATTTGG	50.86	1
Scaffold_13194_45248699	-	TTCGGTGTAAACGGTGAGAACAAGACAATACAAACAAAAC	52.36	1
Scaffold_13194_45332242	+	CCGGCAGCATCTGAAACATCATCAATAGCAGTAACTAGAG	53.66	1
Scaffold_13194_45462624	+	CGGGTGATAATGAGGCGAGACAACTTGCGAGTAACTTGAG	56.13	1
Scaffold_13194_45462624	-	GCCGAGTTAACGTTTTCTCGGCTTAACACATTAAGCTCTC	54.53	1
Scaffold_13194_45487115	+	TGAGTCATATCGCTGAAATTGTAATGTCCAAATTCGTGTC	51.82	1
Scaffold_13194_45551329	+	ATTTCTTCATTTATATAGACATTTTTATGTGGCATGGAAG	46.9	1
Scaffold_13194_45551329	-	CTGGCAAAAGACATCGCTCGCTCTCTCGAGAAGGTATTTG	56.31	1
Scaffold_13194_45592033	+	TAATGACGTAAAGTGGTGGATCAATAATTATGAGTTTAAG	47.53	1
Scaffold_13194_45592033	-	GAGATGAACTAATAACCTCAACTAAACTCATGTTAAATCG	47.96	1
Scaffold_13194_45608174	+	AAAAATTATCAAATCAATGTACATAATATCATGAGCCTAC	45.62	1
Scaffold_13194_45608174	-	AAAAAATTGAAAAACTTTGATATGTTTTCAAAATTTCAAG	44.84	1
Scaffold_13194_45651194	+	TAGGCTCTACCCACCGGACAATGGAGGTTTTATAATTTTC	52.79	1
Scaffold_13194_45651194	-	GGCGGAAAAATTTCAAGGGAGCGAATGAATAATATGATAG	51.02	1
Scaffold_13194_45779763	+	CTCGAATCGCCCCTCTTTCATCAATCCAAACCCTAGATTC	54.61	1
Scaffold_13194_45779763	-	TGATGAATCGATTAATTAATTGTGAAATTGAAACTTGCAG	48.06	1
Scaffold_13194_45780357	+	CAGGGGGAGCGACCTAGAAAAAATTGGAAAATTTAACTAG	51.64	1
Scaffold_13194_45780357	-	TTCCGACCTTCTCTAGGTCATTTCAATAAACTACTAGCTC	51.06	1
Scaffold_13194_45872903	+	TGAGGTGCTATATTCGGTGGAAATGGCGGGAGGCTCACTG	58.71	1
Scaffold_13194_45872903	-	ATCCCTCAAAAGACATATCCCTCAAGCCACATTCATCAAC	53.24	1
Scaffold_13194_45933754	+	GACTGCACTAATTTACTGACAGCATTCACAGGTAGCCAAC	54.11	1
Scaffold_13194_45933754	-	AAATTGTGTCGAGAACTGCAATGAAGGACTGATACTGAAG	52.57	1
Scaffold_13194_46000384	+	TTTTGATAGATCAAGCCTATAGTAACGTAGTAATTCAAGC	48.36	1
Scaffold_13194_46045056	+	TCAGGTTGACATGTCTACTTGAAACTAAAGGTGACAAATG	51.23	1
Scaffold_13194_46045056	-	GGCCCGAAATGACCCAACCAAATTGACCCTAACCGTATCC	57.33	1
Scaffold_13194_46049017	+	ATGGGGAGCTCAGAGTTTTTGTAGTTGCTGGAGAGGTTTC	55.39	1
Scaffold_13194_46049017	-	CCAGAAAATTTCACAGGAAAAGGCGTCATCATCTTCAGTG	53.49	1
Scaffold_13194_46185409	+	TAATGCCAGTGACATCTCCACCGACGTCCCACGCCTACCC	60.75	1
Scaffold_13194_46185409	-	GCGAGGGGTTTTGGGTGGTGGGGGAATGTTCTTTTGATAG	57.39	1
Scaffold_13194_46217113	+	TGCTCATGACCATTAGATCGTGTAAAAAAATAATTTAAGG	48.29	1
Scaffold_13194_46217113	-	TACCTGTCGCAAGCAAGACCTATTGTTGATTGATACATAA	51.8	1
Scaffold_13194_46256020	+	GTTGCTGCGAAATCTAAGGAACAAAAACATTATCGAGTTG	51.86	1
Scaffold_13194_46256020	-	ATTCCCTGACGTGCAAATCTCAGTAATAAAATTCAATGTG	50.81	1
Scaffold_13194_46311874	+	ATCGACCGTCAAACAATTAGGTTAAAATTAAAATTATTTC	46.69	1
Scaffold_13194_46311874	-	ACAGAATTATGATAAGCTCCGAGAACGATATAATTTTAAG	47.4	1
Scaffold_13194_46346328	+	TCGTCGTTTAATAGTTTTGTAAGGTAGTTCGTTAGGTTGG	51.12	1
Scaffold_13194_46346328	-	CGGAACGCTCCTCTATCCTACCTTAAAACTAATGTGTAGC	53.03	1
Scaffold_13194_46356505	+	GTTTGACCACTATGTTTCTGCATATGGCTTGTTTTTCAGG	52.58	1
Scaffold_13194_46356505	-	GTTGCCCCAGTATCTACCACAGTATCAGGATCAAGCAAAG	54.38	1
Scaffold_13194_46384108	+	ACATGGTATCTACTCATTCGATAATTTACCTTTACAGTGG	49.16	1
Scaffold_13194_46419973	+	CATTGGAGTTCTAATTTCATGGGAAACGGTAGCAAGAAAC	52.16	1
Scaffold_13194_46419973	-	TAGGACTTAGGACCTCAATGCTAATTATGACGTTTTCTTC	50.48	1
Scaffold_13194_46460220	+	ATTAATAACCTGCTCGGAGAATTTGAATCGATTATAATAC	47.55	1
Scaffold_13194_46478229	-	CTAATTAGAAAAATGTCTCTGCAAAATTAGAAAGTATCTG	46.12	1
Scaffold_13194_46532283	+	CATTTCAGATGTACGGTTATGTGTCGATCTAGATATTTTC	49	1
Scaffold_13194_46532283	-	GTGCCCGAAACTGGCCTATAAAAATAAGACCTGGAAAATG	53.19	1
Scaffold_13194_46611876	-	AGTTCATTGCTCATGTAAGGGATTTGAACATTCAGGTATC	51.18	1
Scaffold_13194_46644783	+	TATGGCTGAAATATTTTCAACTATTGAAGATGATGAAATC	46.94	1
Scaffold_13194_46644783	-	CAAAAGCTCTAGAGTTTGGTCATTTTAAGAAGAAATCAGT	49.17	1
Scaffold_13194_46690392	+	AGTTCTTGTCTCTGTTTCTGTCTTTGTTTCGCAGTATAAC	51.49	1
Scaffold_13194_46766533	+	GATCATCTGCAGGAGCTGGAAGATTAAGATCCAACGGTAG	54.2	1
Scaffold_13194_46766533	-	CTTCCGAAAACCACCCGATTATAATTCAAAACCCGTCTAC	52.97	1
Scaffold_13194_46820258	+	CATGGAGCGTCTTCCTTCATACTTAAACCTCAAACTCTTG	52.61	1
Scaffold_13194_46820258	-	ATGGAAACCAAGCAAGACATTTTTTCTTCTTGAGAACAAA	50.95	1
Scaffold_13194_46860830	+	AGTCTTGCCGCTCCTGTTTAGTTTATTAAAATTTCAGAAG	50.6	1
Scaffold_13194_46860830	-	CTTGCCTATTGTTTGCGGTATTGTCCCACTAAAACCGTTG	54.85	1
Scaffold_13194_46863318	+	AAATCTTCCCACTCGGCCAAGATCGATTTAATAGAACCAC	53.34	1
Scaffold_13194_46863318	-	GGTGGCTTGAATGTCTGACTGCTCAACATGAATCCTATCG	55.06	1
Scaffold_13194_46916085	+	CGTGGGAGTATCCTGTCATTGGTGGCAATGTGGCATGGTG	58.69	1
Scaffold_13194_46916085	-	ATAACTGGTTACCGTCACAAGTAAGAACTCGGAAAGAGAG	52.68	1
Scaffold_13194_46963561	+	CATGGAAGTTATCAGGTTTTGGGTCAAAGAATGCAAAGTC	52.37	1
Scaffold_13194_46963561	-	TCGTGTAGGATGACATTTGATAAGCCGCTGATATATTTTT	50.87	1
Scaffold_13194_46996690	+	CTTCGGCCGAAACCATTGTTAAACAACAAGTTACCAAAGC	54.36	1
Scaffold_13194_47030864	+	GGCAGGACCCGGGTTTCCCTTTGAGGCTCTGTCGGTGTTC	61.54	1
Scaffold_13194_47030864	-	CACCGTATGGAGGTGTATATCCGTTGGCTGCCTCCTCCTC	58.33	1
Scaffold_13194_47063372	+	ATTTGAGCCATATTCAATGGTATCTCAAGTTTTCAATTTC	48.51	1
Scaffold_13194_47063372	-	CAGCACTATTTATCAAAAGTAAACCACACCCCCTCGGATA	52.95	1
Scaffold_13194_47101517	+	ATGCAAACCCATGTCCTACACTTGTACAATTATGCAAACC	53.1	1
Scaffold_13194_47284787	+	CCCAGCCGGCCCTGGCTGTAGCATTATCCTTTACTCCTTT	58.66	1
Scaffold_13194_47284787	-	TAATTTTAAAAATTTTCGTGTGTGTTCTTCTATTAAGTTT	45.26	1
Scaffold_13194_47483905	+	CTAGCGACAAACTGCGCGCAATAACATTAATATCAGGTTG	53.94	1
Scaffold_13194_47553806	-	AGGGTGCCATGAAGGAAAGCATTGTAGCACCTAGTAATTC	54.45	1
Scaffold_13194_47600820	+	AAATGTTTGAGCAACATAGATTCAAGGCATAAGATTTAAC	48.7	1
Scaffold_13194_47600820	-	GTCAGTATCTTACTTGAGTATTAAAGAGCATGACTAGTGG	49.24	1
Scaffold_13194_47608503	+	TGGACAAACTCCAAAAATTGTAGCCACCAATAAACCTCTC	52.68	1
Scaffold_13194_47608503	-	TAAGTCTCATCAGTTGTACACTTGGGTGGAGCATTATGTG	52.95	1
Scaffold_13194_47690752	+	CAAAACTGTGTCTTTTGTATTATGTTTAGTTGTCTCACTG	48.87	1
Scaffold_13194_47690752	-	CATCACCATAACGGTAATACAGTAAGTCAGTCCCTAATAC	50.3	1
Scaffold_13194_47773275	+	CCGTCGTTTTCGAGAATCGCAGGCAAGTTCATCGTTCAAT	57.01	1
Scaffold_13194_47773275	-	GCTCAAAATAATTTGGGAAAATGTAGAAATAATTGAAATC	46.1	1
Scaffold_13194_47808973	+	TAAGGGACAATATATCCGACACTTAGCATGAATTTACAAG	49.49	1
Scaffold_13194_47808973	-	CTGTTGATTGGGTGCAGATGCCTGGGATGAAGGTACTAAT	55.34	1
Scaffold_13194_47818626	+	TCGAATATTAAACATTCAAACAAACAGTGAGTCTCTATGA	48.48	1
Scaffold_13194_47818626	-	CATATATGAGCAGCGGATGCATCACATGCAGTTACCTCAG	55.07	1
Scaffold_13194_47964219	+	ATGTGCCATGCATCGAGGTTTGTGCTTGTGGTAAAATGAC	55.99	1
Scaffold_13194_47964219	-	CAAACATTCGATAACGACATCAGAGAAAACACAAATACAC	50.41	1
Scaffold_13194_48003194	+	TTGCCGTTGGATTGATGTGAGGCGCCATCATGGATCCCTG	59.61	1
Scaffold_13194_48003194	-	CGGTATTGCACTCGTCTTTTTCTATATTTACGAGTTTTAC	49.75	1
Scaffold_13194_48043991	+	ACTTTGTCTTATCTTTGGTAACTTTGAACATGCTGCTTTC	51	1
Scaffold_13194_48043991	-	TTGTAAGTTCTAAGATTTACTAAGACAAAATGACAAATGC	47.17	1
Scaffold_13194_48069038	+	ATCTCGAGCCTTCTGATATTATGGTTATGATTGTTATTGG	49.39	1
Scaffold_13194_48069038	-	TATTGCTGTTTCTTGTTTTGAAATTTGAATAGCCTTCCAG	50.1	1
Scaffold_13194_48121452	+	AGCAGCGTTCCTGGTAGTGGTTCATCATACAGCAACAAAG	56.11	1
Scaffold_13194_48121452	-	CTGCTCTTCTTCATCTTTTGTCGCTCAACACTTAAATTAC	51.21	1
Scaffold_13194_48124725	+	AAGAGGTAGAGTTGCAGATTGGTTCGTTTAGCAGTCTTTC	53.42	1
Scaffold_13194_48206258	-	AAGAGAAAGAGAATGGCAAGAAACCATAGACATGCGTCGT	54.47	1
Scaffold_13194_48206880	+	ATGTGGTTGATGATTTGAAGAACTGGAAGAAAGGAAGGAG	52.24	1
Scaffold_13194_48206880	-	CTAGTACATAAATAAAACCAAATCGAAATAAGAACAGAAC	46.17	1
Scaffold_13194_48255653	+	ATATTTTTTGAATAATGAGGTACCAATGTCTTTTGTTTTC	46.49	1
Scaffold_13194_48255653	-	TTCGTTGATCTCATGAAGGCTTGACAGATATGGGTGATTC	53.21	1
Scaffold_13194_48266821	-	TTTTTATAATTAGTTACTACCGAACAGGGGCGGAGCCAAG	53.16	1
Scaffold_13194_48327739	+	TTATTATTCAGTTAATCTTACTCCTAAGCATATTTCTACC	45.36	1
Scaffold_13194_48327739	-	AATGCAGTGTCACTGTTCAAGTTCTCGTAGTGATTTAATA	50.87	1
Scaffold_13194_48374205	+	GAATATTCTAGCTTGGGTGTTTTCTCTAAATGGAGAGCTG	51.13	1
Scaffold_13194_48374205	-	GATGAGCAAAGATCATTCCCCTCCATCCCTGCACTTCAGC	57.08	1
Scaffold_13194_48442583	+	TTAGTCTTTACCACTCCTTGGTATAAGTGACTGTAAATAC	48.7	1
Scaffold_13194_48442583	-	TTAGGTGTTTTTCAAGCATTATCTTCCCGATGAAGTAGCC	52.41	1
Scaffold_13194_48445608	+	TTACCATTACGGTTGAGGGATATGAAGGCGGGTCTGAAAC	55.24	1
Scaffold_13194_48445608	-	CGATCTCAAACGACTTGTACCCTTTCCTACCCCAAAAATG	53.91	1
Scaffold_13194_48532339	+	CTGGGAACTATACGACTATTTTGAAAGAAATTACCTAAAC	47.86	1
Scaffold_13194_48532339	-	GCATTGTCATGGACTCATGGCTTAACTCTAATCTGCAAAG	53.13	1
Scaffold_13194_48601795	+	AAAGGTTGACTACTACGGATTATTACATTATGGTGATCTA	48.29	1
Scaffold_13194_48607318	+	CACCATATCCAGGCACCCGCCCAGCCGCTGAGTCGGCACC	65.21	1
Scaffold_13194_48607318	-	GATGACTGCACAACCACCAAAACCGTCATGCCACGATGTC	58.37	1
Scaffold_13194_48730306	-	AGGAAAAGGGACACTTCCTGCAAATCACCAACAACTTAAC	53.98	1
Scaffold_13194_48848148	+	GATCATTAACAAAATCATTTCGCATAAGGACTACATTATC	47.48	1
Scaffold_13194_48848148	-	ATTGTTTTACTATTTTTGTGCTGAGTAAATTTCCCCAAAG	48.84	1
Scaffold_13194_48894995	-	TTTGGTTTCTGGTGTCCTCTGACCGACCCCCTATCCATAC	56.77	1
Scaffold_13194_49176036	+	TTGCTTAATTACTTTGGAGAAGCAGAGGAATGGGAGCTTG	53.52	1
Scaffold_13194_49176036	-	TCATCGAAACACATAGAGGATCAAGGTAAATGGGTGATAC	51.54	1
Scaffold_13194_49245005	+	AACCCGCTAAGCAGTAAGTACCACCCCTCAAAACTTTACC	55.4	1
Scaffold_13194_49245005	-	TATTTAACATGTTTTCTACTTCATTATGATCTACCATTTG	45.38	1
Scaffold_13194_49245107	+	TAAATATGAAATATGATAGAGACAGAGAACATCAACAATG	46.05	1
Scaffold_13194_49245107	-	AAACGGTGTCGTTCCGGGCTTCTAACCTTCTTAAATGGAC	55.94	1
Scaffold_13194_49278880	+	ATGGCGGAGTCAGGATTGACCCCAGTGGCAGCGAAAAATC	59.54	1
Scaffold_13194_49278880	-	AGTTTTTAGTTAAATTTTTTCAACTTTTTTCGCGTTTCTC	47.97	1
Scaffold_13194_49345466	+	GAACATTTGAGATTGAGGGTTTGCAATTGGGGTAATTTAG	51.19	1
Scaffold_13194_49345466	-	CATTCAACCCTAAATCTCAAACATGGCATCAATCAAATTC	50.4	1
Scaffold_13194_49492772	+	AAAATATGGTTTCATTTAAGACAGATAATAATCGTTAGCC	46.82	1
Scaffold_13194_49492772	-	AAGTCATTTTTACAACTTGTACTACATATATTTCCTTCAC	46.53	1
Scaffold_13194_49524469	+	GCATATCATCATAGTCATCTCCCGACACTTGGGCATTATC	53.26	1
Scaffold_13194_49524469	-	CACGGAAGAAACAAGAATGGTTCAAGCCGAGGAGGTCTAC	55.99	1
Scaffold_13194_49537860	+	CCGGTAATGGTTGATGTTGCTACTGGTGGGACCCCGTCAC	59.24	1
Scaffold_13194_49537860	-	CCGACACATGCTCAATCCCAAATTCACCACCCAACATCTC	56.59	1
Scaffold_13194_49574722	+	CCTATCGAACGTGTCAAACTAATGATACAAAACCAGGATG	51.68	1
Scaffold_13194_49574722	-	ATCCTTAATGGTTCGAGCAAAACAGTCAGTAATTCCCTTG	52.5	1
Scaffold_13194_49673758	+	GTTAAGTATTGTGTTTCTACTAAAATGGTTTGATGTTTTG	46.93	1
Scaffold_13194_49673758	-	CGGGTCTCCGCTGTTTCACCTTCCTCTAGATTGCCTCTAC	57.38	1
Scaffold_13194_49785246	+	GCTTCTATGGTGGATGTTATAAATTGGAGTTTCCTTGTTT	50.22	1
Scaffold_13194_49785246	-	TTAAAAAATATGGTGGACGAGTATGGGCACCCTGCAAAAG	53.99	1
Scaffold_13194_49885948	-	TACGCCTAATTGAAAGCCACCTAAACTGGGAGCCATGACA	56.33	1
Scaffold_13194_49921200	+	CATTTCTCCCTGAGGTCCTAGGTGGAATGATTCTTGTTTC	53.09	1
Scaffold_13194_49985701	+	TTTGGGTGTGAGATCGAATCCGTGGGGTGTAAGGAAAGAG	56.35	1
Scaffold_13194_49985701	-	CGTGTATTAGACACTGTCTCATTCACCACAACCCCGACAG	55.73	1
Scaffold_13194_50001202	+	TAACTTGTGTAACTGTTATTATTATGCCATTCATGGATTC	47.81	1
Scaffold_13194_50001202	-	TAAACAATGTGTATTCTAGTAAAGATTGTTCGATTGAGTG	47.86	1
Scaffold_13194_50031331	+	CAAGCTAATTGCACCGAAAAACTCTTTAATTTTAAAATTC	47.95	1
Scaffold_13194_50031331	-	ACCTCGTTTATGTTGTCGTAAACTTCGATCCTTTAAGCTG	52.66	1
Scaffold_13194_50074252	+	CCCTCCTAATCCCGTACCCGATTGCCTGGTCCCCTTACCC	60.2	1
Scaffold_13194_50074252	-	TATTATAACTGAGGTATAGTAGTATTTACCCATAATAACG	44.54	1
Scaffold_13194_50156877	+	TCTTTTGACTCCTGAAGCCAAATAGTAGGGAATACTGAAT	51	1
Scaffold_13194_50156877	-	GACGGATTTCTCTTAGCGAGCACATGGGGTTCAGATACTC	55.54	1
Scaffold_13194_50181504	+	AGAGTAAGAACTAGCACACTATAAGTCTATAATGATAATC	45.9	1
Scaffold_13194_50181504	-	AAAATAAGGCTGGTTTTATTAGTAAGCATTTGAATTTTAG	46.38	1
Scaffold_13194_50236070	-	AACGGGCATACTAATGGGACGGGTTACAAGTCGGGTCAAG	57.61	1
Scaffold_13194_50258422	+	CTGATTATATTACTTTTTGCTATTCGAGTGTTAAATGATG	46.29	1
Scaffold_13194_50258422	-	AATCTCTAAGCTCGAATCTAATTCTATTAATAGTAGAGAC	45.97	1
Scaffold_13194_50272948	+	TTCTTATTTCTTATGTGTTGATTTTTAGAGATTAATTGAC	44.62	1
Scaffold_13194_50272948	-	TAATCACTGTTATCAGTAGAGAACACATGATGGTGACACG	51.73	1
Scaffold_13194_50307192	+	GTCAAAAAAAGTTTACGACATCTTATATTTTACCATGTTT	46.61	1
Scaffold_13194_50307192	-	CACATATGATGAAGATATAATTACGTTAATTTTTAATTTG	43.18	1
Scaffold_13194_50336228	+	ACCAGCCATCTTCGTGGCTTCCACTGCTAACTCGGTGGTC	60.1	1
Scaffold_13194_50336228	-	GCAGGGAGAGTAGCTGAGGGGGTGAAGGACCAGGCAGTGG	61.59	1
Scaffold_13194_50527710	+	TCATATAATCCAACATAAACATTACCATCTTCCTCATTTG	47.46	1
Scaffold_13194_50527710	-	CGGTCATTCTCAATCACTAAGAAAGACAAGTCTGATCTAC	50.9	1
Scaffold_13194_50574657	+	GACCTGATCTGTTTACCAGGTCTAATTTGCATCAACAAAC	51.97	1
Scaffold_13194_50658226	+	ACCTCGACTCAATAGGAACATTCACTAACTGGTTAGACTC	52.22	1
Scaffold_13194_50658226	-	ATCCACATTCAGAAATGGATATAGCATCTCAAGAACAGAC	50.65	1
Scaffold_13194_50682337	+	GATTTATTACAGGGCGGATGATAAAACGTTGTACGAGAGC	53	1
Scaffold_13194_50726256	+	TTTAGCACTTTGAGTCAGAAATTTTTATTTTATTTATTGC	45.86	1
Scaffold_13194_50726256	-	AAGCTAAAGCAACCATAAAGCACAACAAGAAACTGTAAAC	51.44	1
Scaffold_13194_50873952	+	TCATCAATTTCAGATATAAGAATGCTTGTTAGACCTTCTG	48.54	1
Scaffold_13194_50873952	-	GACGGGTTTGGGTCAGGAAAAAGATTCGATAAAATTAAGG	52	1
Scaffold_13194_50974047	+	GAAAGTTAAAAGATCTTATATAGCTCTATCCTCTATCTAG	44.78	1
Scaffold_13194_50974047	-	TTAGAAAGATGCACCTCTATCTTAAATTGTCAAATAAATA	45.84	1
Scaffold_13194_51023341	+	CATGGTGCGAGGCCCATATGTCGATCCTCCAATGATGATG	57.11	1
Scaffold_13194_51023341	-	CTCACCATCAGTGATGGTTCAATGATTCTCATAGGAGTCG	53.14	1
Scaffold_13194_51091725	+	GCAAATAATAAGAGGGTTTAGAATAAACAAGCATAGCAAC	48.83	1
Scaffold_13194_51091725	-	AAACAAGAATTGGTTTTACGAGTTTATAACAATGTTTTCC	48.03	1
Scaffold_13194_51122053	+	TTAATGTCTTTCGTTTATCTTGAATTTCATGCAATACAGG	48.61	1
Scaffold_13194_51122053	-	TTCAGCATTAGGGACTTAAAGTGACGACTGACTCTCTCTC	53.43	1
Scaffold_13194_51224362	+	CGAAGTTAAGTTGAGCATCTAAGATTAGACTCGTAATAGG	49.54	1
Scaffold_13194_51224362	-	GAAGAGCCTAAGAAAGCGCTTGGGTCTCTTCTACGAAAGC	56.08	1
Scaffold_13194_51299813	+	TGTACTGTAATACATTAGGAGTTCAGTAGGGAGAAACTTG	49.75	1
Scaffold_13194_51452404	-	TGGATCAGGTGCATCCTGATGAAGTTGAAGACGCCTATTT	55.18	1
Scaffold_13194_51484159	+	GGGCGAAAATCAAGTACCCCTTAAAAAAGGAATTTGGATC	52.23	1
Scaffold_13194_51502610	+	AATAATAAAATGAATTTAAACGAAAGAATTGATAAACTTG	43.53	1
Scaffold_13194_51502610	-	GTTTTCGCATTTTATTGTTTATCAAAATATTGGACGTTAG	47.64	1
Scaffold_13194_51542835	+	CAAGTTGTGTAATCCTCCATTCACAAGTAGAAATCCTATC	49.9	1
Scaffold_13194_51542835	-	CCAACGTAACGTTCAATTTGGGATGTTGGTGGTTCCCTTG	55.92	1
Scaffold_13194_51552208	+	CACTGATGTTTGCTGTTTACTTTGTCTTCGACAGCTTTTC	52.92	1
Scaffold_13194_51552208	-	AGTACCTCGTCTTTTTCAATAGTTGCATCAGCAATAGTTC	51.43	1
Scaffold_13194_51629026	+	TCATCACTAGCAACATGGTCCTTTAGCCAACTAGAAAATC	52.07	1
Scaffold_13194_51629026	-	CTTCGCCTTTGTCGTTACCCGCCCTGATGGCTCCTACTGG	60.33	1
Scaffold_13194_51646324	+	GAGACGATGGTGCAAGATTAAGATGCAAAAGTGCAGTAAG	53.46	1
Scaffold_13194_51699394	-	GAATTTAGAAGTAATACAAAGGCTCAAATAAGCCATGAAC	48.64	1
Scaffold_13194_51722732	+	CCAACCCTCAGGGTTCTCTTTGCATAATCCTTTGTTCCTT	54.45	1
Scaffold_13195_23866	+	TGAAAATTTGAAATATAAGTTTTTAAACGGGACCAGTAAG	47.41	1
Scaffold_13195_23866	-	TCTTAAGGCCATAATTTTTAATTTTAAAAATTAAGTTGTC	44.39	1
Scaffold_13196_141272	+	AGCGCATAGAACTTAGTTTCATCATTGTTTATGCACTTTG	51.19	1
Scaffold_13196_141272	-	GAAATGAAGGAATTACAAATAATAAAAGATAGGGGAGAAC	46.73	1
Scaffold_13196_147308	+	GCTTACCACTGCACCACCATGGGCCTACCACTGCGTCAGC	62.04	1
Scaffold_13196_147308	-	CGCTGTACCACTTATAGCATGAGGTGGGTTGATGGTTGTC	55.91	1
Scaffold_13196_176963	+	GAGAGGTCTGTAAATGATTTTTGAGACTTCAAACAGGTTC	50.59	1
Scaffold_13196_176963	-	ACCGAGGAGAAAGTAATGAGGTCTTGAGTGAAAGCAATAG	52.82	1
Scaffold_13197_42048	+	ACAAGAGATTAACCATAAACGAGAGAGAATAGCGTAGTAG	50.02	1
Scaffold_13197_42048	-	TGTCTTTTTGACCCAGTATATTACCATAATTTTCATTTTC	46.94	1
Scaffold_13197_42237	+	GACAAATAAAAATGCAAAACAAAATTTCGGTTACAATAAG	47.21	1
Scaffold_13197_42237	-	ACTTTTGATTGTTTTGCAGGACATGGGTTTCAGTCTCTTC	53.14	1
Scaffold_13198_4828	+	TTACACAAAAATCCAATATGAAAGCAAACATAAACTATTG	46.73	1
Scaffold_13198_4828	-	TCTGAATTGTCATACGAGCAAGACAGAACTAGTGTTTAAG	50.96	1
Scaffold_13198_42573	+	ATTTGCTTTGTAATAGACGATTTCCTAGTCATAATTCCTG	48.74	1
Scaffold_13200_31795	+	TAAGTACCTCGTATTTGTTTGCATTTCTGGCTGGCTGAAG	53.9	1
Scaffold_13201_5010	-	ATCCCTGATGTTCACCATGTATAGCTTGATAATTTCAGTG	50.78	1
Scaffold_13202_5885	+	GTCTTATGTTTTCTGAATTTCCGTCTAAAGGAATCGTGAC	50.78	1
Scaffold_13202_5885	-	TTCAATTGTGAAGGTTCGACAAGCATGTTTTCTTGGGAAG	53.5	1
Scaffold_13203_47730	-	TTTTGAATGAAAGGTTTTGTTATATTGAGCGTTAAGAGAG	48.55	1
Scaffold_13204_79887	-	TATTCATAATTTATACAAGTATCGTACATGGTAGGCTCTG	47.77	1
Scaffold_13206_22591	+	AAGTAGTCTGTGACTGAAAATAAGAATACGATCAACTGAC	49.62	1
Scaffold_13206_58228	+	TGGCGGTGAGGATTATACGTTGCGATGGGAATCTAGAAGG	56.27	1
Scaffold_13207_24179	-	ATTTATAAATCAGTTACTGCCGTCTTCACTTAGACCTCTC	50.35	1
Scaffold_13207_53361	+	TTGATCAATGTATTCAATATTTGGGTCGGATCATCAAACG	50.61	1
Scaffold_13207_53361	-	CAGCATGGAAGCTATGGAACCAATGAGCAAAGTATAGAAC	52.82	1
Scaffold_13208_11273	+	AAGGATTGGGTATGCATTTACCTAATCCTATTCAAGTATG	49.22	1
Scaffold_13208_11273	-	CGGTTCAAGAAAAGGAATTCATGAACCATATGTGGAATAG	50.7	1
Scaffold_13208_11567	+	AGACGTCCAAGTCGAAGGACGAGGGATGGTGTAGGATTTT	56.8	1
Scaffold_13208_95257	+	CCTAACCACCTCTCTATGTCATATACAAACTTACCATTAC	49.01	1
Scaffold_13208_95257	-	CTATGGTGGCTCGAGTTGGGTTTGGTGCGTCCGAGCCATC	60.78	1
Scaffold_13208_155587	+	CCCATGGACTTTTCTTGAAGAGATCAAAGAAGAGCTTAAC	51.49	1
Scaffold_13208_155587	-	ATTGGAATCCTGTGTCTTTTGAAGCTGTACCCGGAGATTG	54.58	1
Scaffold_13208_229293	+	GGGAGCAAGCTTGGGGGAGATATAGAGATTGATAAAGAGG	53.5	1
Scaffold_13208_277349	+	GGCCCATTCTAGCTTATTGTATTTTAGGCGGAATAATTTG	50.79	1
Scaffold_13208_277349	-	GCTATGAAAGGTGTCAAAATCAAAAGAATTCTCTATCTAC	48.19	1
Scaffold_13208_307248	+	ACAAATAAACTTCTCCGTTGATCCGAAAGTAGTATTAGAG	49.49	1
Scaffold_13208_307248	-	TGCCATAACATAGCAATTGTAATCTCAGGAGGTAATGTTG	51.09	1
Scaffold_13208_332849	+	AATGTTTGCTTATTGCAACTTCCAAGCAAGGAAGTTACCC	53.49	1
Scaffold_13208_332849	-	GAGGAGCTAGGGAAACCCGGGGGTGGTTCGATAAGATCAC	58.25	1
Scaffold_13208_414317	+	AGAGCAGGGATTGTGAAGCTGTTGATATCGGGCTTCTCCT	56.98	1
Scaffold_13208_455646	+	CTCTCCTCATTTTATCTTTCTCTCTCTACTGTAACTGCTG	50.24	1
Scaffold_13208_455646	-	AAATTTCTGGAATTTACAACAACAAAAATGTGAAGAAATC	47.38	1
Scaffold_13208_457244	-	AAATAGTTATATAATAAAGTATGAGATAAAGTAACATAGT	41.16	1
Scaffold_13208_499466	+	GTTGAGAGAATCATACATAGAAGCTTCAGATAACACTTGC	50.2	1
Scaffold_13208_499466	-	AATTATGTCAGTCAGCATGAGTGTTAACGCTGGTTAAATG	51.89	1
Scaffold_13212_6524	-	GGGTGATAGGATAGAGGATATGCTACTAGACGTTCAAGAC	51.84	1
Scaffold_13213_57811	+	GGTATGTATCTAGCAATTTAAAGGAGTGTATGGAAGTAGC	49.55	1
Scaffold_13214_71627	+	ATTAAAAAATAATGCCATCAAAATTAAAGTTGTGCCTCTG	48.2	1
Scaffold_13214_71627	-	ATGAGTTTCTTGTTCATGGAGTGGACGTGGAGGGGAAAAG	55.54	1
Scaffold_13214_82729	+	AAAATGAATAGGTGAATACAATGCCACCTTGACAGATAAG	50.13	1
Scaffold_13214_82729	-	CATTCAAGAGGTAGGCCTAGTATTCTCGCTTAAGAATGTC	51.82	1
Scaffold_13215_49560	+	GTTAACTTATAGCACATCCCATCGATGTAGCCATTCAGAT	51.8	1
Scaffold_13216_58148	+	TAGAGAATGGTATGATCCCACCTTTCCCGATGTTATTTTC	51.48	1
Scaffold_13216_58148	-	ATAGCTTTAGGCCTTAAGACACACCAATTATCCATTGAGC	52.11	1
Scaffold_13216_109791	+	TCTTGCTTATTTGACCAAGTAAATAGGGCTCAATTAGCAG	51.19	1
Scaffold_13216_109791	-	TATTGAAAGACTAGGAGGTAATACTACAGATGCTGAAATG	48.81	1
Scaffold_13216_122470	+	AGGTCCTAGAATTACTAGGTGTTACAAGAATTGTCATCAG	49.92	1
Scaffold_13216_122470	-	CAAAGATACAATTTGAGCATAAAAATTTAAAGTTAAGGAC	45.93	1
Scaffold_13216_161218	-	CCAAGTTGAAGCTAAGATCAAGAGCAGCAAACAAAAAGTG	52.86	1
Scaffold_13216_201572	-	AGCTCCTGCTGTAGGTTCAAAGCTGAGAGGGCCAAGAGTA	57.78	1
Scaffold_13217_54836	+	GATGTTCATCTTAAGTAGTAAATTTTAACCCTTTAACCAG	46.87	1
Scaffold_13217_61626	-	CTAATTGATAAAAAATGGAGCTTAGAAATCATGGAGTAAC	47.13	1
Scaffold_13218_11030	-	GATCGAGTGGAGGCCATGGAGAAGTCCTCGATCGAGGGAG	59.1	1
Scaffold_13218_77975	-	TTATTTCAGAACCATCCACATGAGGATTACTTGTATAAAA	48.03	1
Scaffold_13218_104559	+	CCAACTTTATCTCCACATGCAAGTCAAGTCCTTACTAGAG	51.97	1
Scaffold_13219_62325	-	GTAGCTGACTTGAGGGGGGGAGCTGGCTTATGCGAAGAAG	58.85	1
Scaffold_13221_13745	+	GTGGCAGATAATTTTCTAATGACATCTTGCGCCTGGTAAC	53.32	1
Scaffold_13221_13745	-	GGGGCACCCAGAACCTGTTCAAACATGCTGTCACACAAAC	58.21	1
Scaffold_13222_146803	+	TAAATCTGGGTTATTGATTTAATTGTATAAATTTATGATC	43.12	1
Scaffold_13222_146803	-	CACATAACATAAATTAAATCAATCAAACAAACATCAAAAC	45.56	1
Scaffold_13222_171990	+	TTCACCCCCTGAACCGGAGTCACCAGAACCGGAATAAACC	58.53	1
Scaffold_13222_171990	-	CGGTTCAAACCGATTCAACCGAGTTAGACTGGATCTACCC	55.61	1
Scaffold_13222_265826	+	GAGGGCTCTCGTTCACTAGTCGGGCTCACTTGGCTAATTC	57.7	1
Scaffold_13222_265826	-	ACCAATTTGTTTATTGAAGAAAATACTTCAGAAGGAGAAC	48.24	1
Scaffold_13222_267940	+	TCAGTTTTTAATTGATGAACTCGAAGTGCGTTACCAGTAG	51.58	1
Scaffold_13222_267940	-	AGTTCCGTCTCCATCCAAGCATAGCCTTTTCGGGTACAGT	57.1	1
Scaffold_13222_304801	+	GTTGTGAATATTTTTTGTATTTTTTTAAATTTGTAAATGC	44.07	1
Scaffold_13222_304801	-	AATATTTTATTGAAAAACCGTTCCTCTCAAATTTTAGGGC	48.77	1
Scaffold_13222_426107	-	ACAAATTATGCACTTATCAACATGTTACAGGTCCTTTGTG	50.72	1
Scaffold_13222_529931	+	TCACAAGGAACACATTTGCATCATCTGCGGACCTGGAAAA	56.15	1
Scaffold_13222_529931	-	ATTATGTTAGTAATAACACTCTTTAGAATAACCTTCTTCG	45.87	1
Scaffold_13222_554611	+	AACTTTACGGAATTTCAAAATCCATACAATACATTGTATC	47.24	1
Scaffold_13222_554611	-	ACTGGTTTGTCATTGTTTGTGTGTTTTGATTGTGTAAACC	51.78	1
Scaffold_13222_607491	+	ACGGACTGCCACCCATCGTCAATGATAACAAACCTTGGAG	56.99	1
Scaffold_13222_607491	-	GATGCATTTTACCAGGAAGTTACCCAAGAAGGCGTTGAGG	55.24	1
Scaffold_13222_607812	+	AGCTCATCATTTGATTTCCCTTGTAGGCAAGCCCTGAATG	54.91	1
Scaffold_13222_607812	-	TGGATCAGATGATGGGAATGAGTCGAATCAGGTTATCTAC	52.18	1
Scaffold_13222_633081	+	ATGGTGAATCTACTAGCTTTCATGTTATTGGCTTGTGGTC	52.25	1
Scaffold_13222_633081	-	AGCCCGAGATAGACAGATCCAGCTCCTGAATTACTGATTG	54.56	1
Scaffold_13222_647006	+	GTGGGAAATTCCGAAAGCATAAAACATGAGCTGTCACTCC	54.55	1
Scaffold_13222_647006	-	CAATTGAAGGCCAGCTACGATGTAGACTTTTGATCATTTC	52.12	1
Scaffold_13222_675841	+	TTGATAAGCCTGATATTGCGGCCTAAATAAAGCCTAGTGG	53.25	1
Scaffold_13222_757083	+	CTCTAAAGAATCAGCGCCCAAAGAAAAGGATAGTTGATAG	51.34	1
Scaffold_13222_757083	-	CATGGAAAACAAGACCGCATTATTAGAAATCAACCTTATC	49.87	1
Scaffold_13222_759165	+	ACGGCGGCGGTTACATCAAACTCGGCATCGGCGGCGAACG	64.96	1
Scaffold_13222_759165	-	GGCGATTAGGGTTTTTTTGAAGGCGGTTGAACGGGCGGTG	59.83	1
Scaffold_13222_820814	+	CCAGTAACAAGCGATCAAGAACACGGTTACATAGACATAC	52.61	1
Scaffold_13222_820814	-	CAAGTTCAATTATCATCATTATTTGTTATTTAAAATCGTC	44.79	1
Scaffold_13222_821294	+	GGTTCAAACTTCAAACAACCAAGATAAATCGAGGGAAAAG	51.33	1
Scaffold_13222_821294	-	AGGCTTCATTTTAATCCGACTTTTCTTAATTATTGATTGG	48.38	1
Scaffold_13222_850773	-	TATCACACCATATGATCGAGATGCTTATTGTATGCGCTGT	52.92	1
Scaffold_13222_866828	+	GTTATTTTGAAAGTTATCTGTTATACTATTTCTTGATTCG	45.04	1
Scaffold_13222_903740	+	CCTGGAGCCCATATAAGCTCTGGCAATATCAACTGGTGAC	55.48	1
Scaffold_13222_903740	-	TACATAAAGATTTTATTGTTACTTAGCTTTTTATGGTTTT	44.43	1
Scaffold_13222_1009601	+	ATGAGTTTTTCGAGCTCGAGATAAGCAACTATAGGCTCGC	54.58	1
Scaffold_13222_1009601	-	CTCACACTTATGATGCTTTTCCTTTATATATGTCATTCTC	47.82	1
Scaffold_13222_1056280	+	TTTGTGGAGGTTCTCCTAGTTTTATCAGCGACAACAAACC	53.64	1
Scaffold_13222_1056280	-	CAAAAAATTATTCGATGGTACTTGGACAAGATGAAAGTAT	48.24	1
Scaffold_13222_1238089	-	TATTTTTCAAGGATAATAATATCACAATTCACATGATAGG	45.09	1
Scaffold_13222_1316654	+	GCATGCGTGATTCTGGGCTATATAAGAGCTTGATTTATTG	51.97	1
Scaffold_13222_1316654	-	CCATTGAGACAGAAAAGAGAATCAAAAGAAAGAAAGAAAC	48.95	1
Scaffold_13222_1355662	-	TTCTTTCATTTTCTAGAGTATACATTATATCATATTATTC	41.99	1
Scaffold_13222_1368084	+	ATTCCAACAATTGGGCTACTCGGAGATACAAAATTACGAG	52.32	1
Scaffold_13222_1368084	-	CTCAGCATACACACTAACTTGAAACGCGATGGATATGGAC	53.98	1
Scaffold_13222_1410691	+	TCGGTTTTAGTTTTAATCTAGAACTGGCCTTAGCAAACTG	51.32	1
Scaffold_13222_1410691	-	AGCATTTAAGCTACATGACATCTGCATTTTATTGAATTAG	48.51	1
Scaffold_13222_1621948	+	CCCGGCCCATGATCAGCTCTAAGCAAACCAAAAGTTAAGG	56.44	1
Scaffold_13222_1695578	+	CGAGAGTGTAGAATGGATCCCGACAGAGCTATGATTGTCC	54.98	1
Scaffold_13222_1695578	-	CTCTGAAGCGGACAGTTTTGGATGTTTTATTCGACTCTTA	52.44	1
Scaffold_13222_1715416	+	ACCTTCTATTCCCCACTGATGACTGCACAATAGCTACTAC	53.43	1
Scaffold_13222_1739841	+	CAAGCAAAGGAGGAAAGAAGTCCCCATGAAATCGGTGACG	56.43	1
Scaffold_13222_1739841	-	TGGGGATAGCAGTGAACCTTGTGACATACCTCATAGGAAC	54.57	1
Scaffold_13222_1795210	+	CCGGAACAAAATTGTGTATTCGACCTGACATCAAACCTTC	53.51	1
Scaffold_13222_1795210	-	TCATCAGGTAAACCGGGAAGAAGTGGAGATTGACTGTGAC	54.99	1
Scaffold_13222_1837648	+	CAGCCGTCTCTGAAGAACACCCCACCTCCGTACTGGTCAC	59.79	1
Scaffold_13222_2241419	+	AGTGTTATGTTTAAGCACTCTTAATTAATTACTAAGCAAT	46.33	1
Scaffold_13222_2356660	+	CAGATCTCAACACCAAACACTCGCAAGCATCGACAACCAC	57.06	1
Scaffold_13222_2356660	-	GTGATATTGTTAATATTGGGGAGTAGTGCTTCTCGCATGA	51.92	1
Scaffold_13222_2452214	-	AGCAGAAAAACTATAATGCATGAGACGAATTTGTTTGTGA	50.75	1
Scaffold_13222_2683740	-	ATTAACTAGAATAAGGAAAACTTAAATTAGGAACTAATAA	42.97	1
Scaffold_13222_2873883	+	ATACGAGACTATAATATTGACTCAAGATCGTCTCTCACAA	49.36	1
Scaffold_13222_2873883	-	TAATTAACTACCATTAACCAAAAAATTCTGCTCTAGAACC	47.67	1
Scaffold_13222_3067783	+	CATCGTTTCGGTACCATGGCTAATTGGGATTGACTGATTG	54.2	1
Scaffold_13222_3067783	-	GCCAATAAAACAGTCGAGCCTACCGACACGTATAAAATTC	53.25	1
Scaffold_13222_3301873	-	AAAACATTGGTAAAACTGAAAGTGATGGGTTATCTGTACC	50.31	1
Scaffold_13222_3457980	-	CGTGAACTTGAAGGGTAGTTGTCTACTCATACGGTCATAC	52.98	1
Scaffold_13222_3671720	-	TTCACGTTCGGACTCATTCGAAGAAGGACCGGGACCATAC	57.5	1
Scaffold_13222_3727156	+	CATAGCGATAAAAATGTGGCAAACACAAATCATATATACC	48.98	1
Scaffold_13222_3813404	+	GTTCAAAAATCCACGGTTTTAAGGCACAACTACATGACTG	52.72	1
Scaffold_13222_3813404	-	ACTGGTAATAGCATCCCAAAGAACCTTTAATTGACCGAAA	51.94	1
Scaffold_13222_3937919	-	TTAAATCACGTAGTCCATATTAAGAATGAGAGTTAAAATA	45.47	1
Scaffold_13222_4054905	+	AATTCAAGTCAACGCGAACCTCTCAAAGAATCAAATTAAC	51.28	1
Scaffold_13222_4054905	-	GACTACGTGAGGGGTTCGCCGTACACAACTTTAATTACTC	54.77	1
Scaffold_13222_4336022	+	TTTAGTGAGTCATTTTGTTACATACTCCATATAAATAATC	44.95	1
Scaffold_13222_4336022	-	AACTTCAACATACTTCGTAGAGCTAGAGCTACTCATCACC	52.33	1
Scaffold_13222_4424534	+	GAGAGATAGATCAGAATCTCTATGAATATGTGAAAAGCTC	48	1
Scaffold_13222_4424534	-	CACATTTTTTAGAAGTTTCGAAGGTTGTCTATTTACTTTC	47.87	1
Scaffold_13222_4426596	+	AAGAGTTCGAGAATTGAATATACATTGTGGCAAAGAATTG	49.65	1
Scaffold_13222_4426596	-	TGTTCACATCTCCTTGTATGGATTAGCGCTGCCATATTGA	54.08	1
Scaffold_13222_4454996	+	GACATAAGCTTCCCCGCTTTCATTCTTTCCACCACAATTT	54.28	1
Scaffold_13222_4454996	-	GAACGAGGAATGTTTGTTTAATCGAGGATAATAAGGATAG	48.9	1
Scaffold_13222_4525566	+	CCTCAAATAAGAAGACAATGAACGAGGGTTAGGTCTTATG	50.96	1
Scaffold_13222_4525566	-	ATTGAGCTGATCAGAATTCATAACTAAGTAGGTAAAACAG	48.36	1
Scaffold_13222_4562645	+	AGGTACCATTAGTGCATAAGAATTTAATGGAAGATTCAAC	48.78	1
Scaffold_13222_4562645	-	AGGCCGGTACATTCTGCTCTTAAGACACCGCATCGCTAGG	58.76	1
Scaffold_13222_4615603	+	ATTTGGTTTGTAGCATGCAAAGTCGACGAGGTAAACATGG	54.52	1
Scaffold_13222_4650568	+	ACTTTGGCTTCAAATGAAGGGGATTGGTTTGATTCTACTG	52.7	1
Scaffold_13222_4650568	-	CCAAAAAAGCTAATCAGCAATCCGAAAACACAAGACAAAG	52.16	1
Scaffold_13222_4666380	+	TGTCTTAAGTACGTCATTTCGGTAACTTCGAGTCTTTTCG	52.4	1
Scaffold_13222_4666380	-	ACTCGAGACCTGAAAGTGACCTAAAGTTGACTCAATAGAC	52.49	1
Scaffold_13222_4734556	-	CAGGGCAGAGTTCGGTGGATGTGCTCGAGATGGAAGCGTA	59.89	1
Scaffold_13222_4735127	+	ATCTCCACAGATTAGTCTTGGAGCTGTAAATCTTAACTTC	50.26	1
Scaffold_13222_4759641	+	CCAATTATAAGATTGTGTTAAATGTAAGAAAAAGATAGTG	45.04	1
Scaffold_13222_4759641	-	TGCATATTTCGAGTCTGGACCAATACCTATTAAACACAAG	50.95	1
Scaffold_13222_4800581	+	TAATCTCTTCCTCCAAATTCATTCACTTACACCACCGTCA	52.55	1
Scaffold_13222_4920013	+	CAAAATCATGTCTGTATCCGAAACCCTCATTCAGCAGTTG	53.24	1
Scaffold_13222_4920013	-	CCTGGCTTCACAATACGGAGACGATAACACCCTGGTGAAG	56.77	1
Scaffold_13222_4999551	+	AGACTACGACCTAAACCAAGATTTAATTTCATCCCTTGTG	50.84	1
Scaffold_13222_4999551	-	TAGTGAATCATGCTTGACTAATAGTGAATGAAAATCAACC	49	1
Scaffold_13222_5230667	-	TTGTTACAATTTGTACATAACCGCATTTTTAACCTCATAA	48.3	1
Scaffold_13222_5318280	+	AAATAACGGGCATGTAGTATTTTTGTATTGTATCGCACTA	49.96	1
Scaffold_13222_5407367	+	ATGTTACAGGACGAGCCAAGTTTGAACAAAGCAAGCGTTC	55.95	1
Scaffold_13222_5427509	+	TGAAGTAACTACTAGAATCGTATTAGGGCATCGAAATAAG	48.99	1
Scaffold_13222_5427509	-	AATTTTTATACAAAATAAATGGATTTTCTTTTTACCTTTG	43.6	1
Scaffold_13222_5535609	+	ACTCATCGCAACAGGTAACTCACCCTAGCCAGTAGTAAAC	54.91	1
Scaffold_13222_5535609	-	ACCTGAGTTCGCTCATTGCGATGAGCGAGGCTTTACGTGA	59.15	1
Scaffold_13222_5548173	+	ACAACATTGTTTTCACCGCCTCAAGGGACTCTCACAAATG	55.41	1
Scaffold_13222_5548173	-	ATCTGAAACAACCTCTTTATATTGTTATCACCGCAGCAAG	51.57	1
Scaffold_13222_5598267	+	CTACTGTTCAGCAAGGCCCTCAGGTACGTATACGTTTTTC	54.74	1
Scaffold_13222_5598267	-	TCTCAAACGTTTTATACAAGTATTCGTGAATATGTAATGC	48.32	1
Scaffold_13222_5664179	+	TACGCTTATCGTAAACTTTGGCATAAGGAGTTGGGTTTTC	52.74	1
Scaffold_13222_5664179	-	ATAAAAAGCAACATTCCTGTAAATGCGTAGATTTTAATAC	47.61	1
Scaffold_13222_5704834	+	ACCAGTTTTAGTGAACAAGAAGACATTTATGTCGAAAATC	49.56	1
Scaffold_13222_5704834	-	TGTCCAATCTCCTTCCTTAGCCCTTACAATTTGAAGTAAG	51.66	1
Scaffold_13222_5741770	+	GATGATTTTTCGAGTTAACACCATTATTCAACCCTTTTAG	48.77	1
Scaffold_13222_5741770	-	CGCAGAAACATGGTACGATTATTCCCCTTTCACCCTTCTC	54.87	1
Scaffold_13222_5767944	+	TGTGCATGGGATTTGATGGCAGTGAAATTTAATTACCATG	52.25	1
Scaffold_13222_5767944	-	CTACATACATTTTATGCTATAATTTGAGATATTTATGGAC	44.28	1
Scaffold_13222_5801000	+	AGGCTCTCATACCATGTAGAGATTGTTAGGGTGCAAACTC	53.72	1
Scaffold_13222_5801000	-	CCTTCCCAAAAGGCCTCGTGCTATTATATTTTGTGGATAG	52.5	1
Scaffold_13222_5820401	+	CCATCGTTGGCTCGCTTGCTATGCATCACTCTGGCTGTAG	58.67	1
Scaffold_13222_5820401	-	GGAAGCGTCTCGCTGTACTTGAGAGAGCCAAGAATGATAG	55.57	1
Scaffold_13222_5885344	+	ATACCTATAAAATACTAATCGAGCAAGCTAACTGATACGG	49.05	1
Scaffold_13222_5910388	+	ATTTGTTTACCTTTGTTTAATGGTAGACACAAAGAGAGAG	48.97	1
Scaffold_13222_5910388	-	ATTTTACTAGTGACATAATAAGCACACCTTAATTTTCTGG	47.73	1
Scaffold_13222_5945971	-	TCTATCCATCTATTTGACACGTTTTATTGTTTAATATGTC	46.55	1
Scaffold_13222_5976424	+	TTATTATTACGAATATTGGAATAATTGTTTTGACGACGAG	47.17	1
Scaffold_13222_6035351	+	CTCGACATTTGAAATCTGACTGTCCATGGTTATAGTCGTC	52.45	1
Scaffold_13222_6035351	-	GTGCCAGTCCAATGTTCAGATGAGTTTATTGTAAAGGTTC	51.97	1
Scaffold_13222_6058135	+	CTTGTCATTTAACAACTGGCCGCTTCCTCGTTCCTTAGTC	55.29	1
Scaffold_13222_6085611	+	TGGACCAAGTACATCATACACCTCCCACAGCTCTGATAAC	54.58	1
Scaffold_13222_6085611	-	GGACTGCTATCATTATCCGAACTATGGGAGGTGTACATTG	52.86	1
Scaffold_13222_6142654	+	ACAAGAACCTGTACGTGTTATCCAGGAAACGAAAGTTGAG	53.54	1
Scaffold_13222_6142654	-	GTTTCTTCACTTTCTTGGATGGTGGCTCTCTAATCTCGAC	53.5	1
Scaffold_13222_6171433	+	AGCATATAGCCAGTACCTGAAGTACCATAAAGTATCAGAC	50.8	1
Scaffold_13222_6171433	-	TAAATTTAGGTTATTTATTTACTAATTATAAGCAATTTTT	40.82	1
Scaffold_13222_6220801	+	ATTACCTTATGTCAGAAATGATAGAGCTATGTTTCAATCC	48.25	1
Scaffold_13222_6220801	-	CAACAATTTGCAGGTTTCGGAAACTGTTCGTATCTTTTTC	52.2	1
Scaffold_13222_6562070	+	TCTGACCAAAAGGGTTTATAAATGTATTTCAATCAATATG	46.81	1
Scaffold_13222_6562070	-	CTCAATATCATAGAACATCGACAACGACCAAGTACTGAAG	51.15	1
Scaffold_13222_6653988	+	ATTCCGAAGCCATTTCATAAAAGAAATATTCTAACCAAAG	48.38	1
Scaffold_13222_6653988	-	GCAAAACTATGAAACAATAATTTTGTAAGAAATTATTTAT	43.48	1
Scaffold_13222_6654435	+	ATTAGATATCGGACATCTTTTTGTAATATCAGGTCAACTT	47.86	1
Scaffold_13222_6654435	-	AAGGTAAACAAATGACGGGAGTATTAATTAGTTTAACTTG	47.87	1
Scaffold_13222_6705540	+	GGTTGATGCTTTGACGCTTGAAGATGATACTTCCGAAAAG	53.61	1
Scaffold_13222_6709426	+	AAAAGTATCCAAAGTACTAATAAAGCTGTTCTGATCAATG	47.75	1
Scaffold_13222_6709426	-	ACTTGGTATATATGTGCCTCTTGGTGGCGTGAATAGAGAG	53.67	1
Scaffold_13222_6814318	+	TACCGGAAAAATGGGAGTAGGAAAGGGTCCAGTAGGGAAG	55.37	1
Scaffold_13222_6814318	-	AATTCGATTGCATACTCAAATGGCTAATTGTGGATTTTTC	50.27	1
Scaffold_13222_6859916	+	TTCCACATGTGAGTATCCCACTGTTGGGTTCCTTTAATTG	53.28	1
Scaffold_13222_6927716	+	GAGAAAATGAACCGCATTACGAATTGCCCCATCCAAAAGT	54.66	1
Scaffold_13222_6927716	-	ATTCTGGAGGGAAAATTGCTGAGTAGACTTATTATTTTAG	48.29	1
Scaffold_13222_6943962	+	CTGTTAACTGTTAATGCTATGGTGCATCACATTTGGCACA	53.32	1
Scaffold_13222_6943962	-	ACCGGAATAGAGATGTTTTCCATCTTCATATTCCAAAGAG	50.6	1
Scaffold_13222_7003684	-	GCTCTGACATTTATAACCAACTATTTCACCCTCCGCTTTC	52.81	1
Scaffold_13222_7087100	+	AGTTCTTTCGTGTCAAATCCTCCAGCGGCTTCAGACAATG	56.26	1
Scaffold_13222_7087100	-	CTGAATAAATTTCGTATTGTTTTCACCTTATGAGTATCAG	47.23	1
Scaffold_13222_7198609	+	GGTTTTAGGTCAAATTACATCGAAATCTATGAGCTCGTTT	50.43	1
Scaffold_13222_7198609	-	GTTTGACCTTGAACTAGCCCTAACCCTACTTCTAATGACC	52.79	1
Scaffold_13222_7279416	+	GAAGTGAACCAATAAACCAATTTTGAATGAAACTGAAAAG	48.65	1
Scaffold_13222_7292906	+	AATGTGAAAACATTGCACATGTCGGGAAGTATTGTTAATG	51.4	1
Scaffold_13222_7292906	-	TATTCAGATTAATGACTATGCCCTCCAAATTAGGCACTTC	50.62	1
Scaffold_13222_7523832	+	TCCAACTCACATACTTTAAAGCCACCTAGCAAAGTTGATG	52.47	1
Scaffold_13222_7523832	-	CAATTAGCTTTGTTCTGTCACTTTTATAGTTTTATTTACG	46.79	1
Scaffold_13222_7568949	+	AAAGCACTTTTATAATACTTTTGAGATGCTTCGAGATGAG	49.24	1
Scaffold_13222_7568949	-	GCCTACAAAATTATGTCGGATATCAGAAAGAAACAACACC	50.89	1
Scaffold_13222_7575958	+	CATGTCGACAAGCATGGCGAGCGCTTTATGAGGAGTACAG	57.67	1
Scaffold_13222_7575958	-	AAACTGCTATTGCAGATTCATTCTTGGACTCCTGACCAAC	53.68	1
Scaffold_13222_7627450	+	CATCACTCGAGTTATTATAATCCGGCTCGGTTGGGTTTTC	53.81	1
Scaffold_13222_7627450	-	CTCGAAAATCGAGCCATTGAAAGTATGAAAACCATTCTAC	51.12	1
Scaffold_13222_7672457	+	TCAACCGTACAAACCAAATAAAATAAAAACACAATCAAAC	48.48	1
Scaffold_13222_7672457	-	GGCCGGTTGGTCTGACTTCGTCAGTCGTTTCCATTAATCC	57.37	1
Scaffold_13222_7734810	+	CCGACAACTGGAGTGTGCAATCCATAAATAAGGGGACAAG	54.96	1
Scaffold_13222_7762793	+	GTCAAGTAGAACTTCACTTATTAGGTCGTATGTTCAAATC	48.98	1
Scaffold_13222_7762793	-	CGGGTCAAATTAATTAGGCACAAAGTCAATTCAACTGAAG	51.43	1
Scaffold_13222_7841196	+	CCACATAGCGGGGGAGGATTCTGGTGCTACACTATCATTG	56.39	1
Scaffold_13222_7841196	-	CTCGATTTAGCTTTTGATCTCGATGAAGCTCTATCAATGC	51.86	1
Scaffold_13222_7842329	+	CAAATGTATATATTTCGATATTATGAAGGCACATTTGACG	47.6	1
Scaffold_13222_7842329	-	GCTGAACTAAAACACGTGTCGCGCCACCTCAAAGGACTTG	58.35	1
Scaffold_13222_7881278	+	ACAGCTGTTGTAGCGGTTGTATCAGGCTGTCAGATCATTC	55.74	1
Scaffold_13222_7881278	-	AGTTCTCTTACAGAGAACAGCTCTTGAATCCCCGCAATTT	54.07	1
Scaffold_13222_7911302	+	GGGTGCTAAAGTCACGTATGCTATGTCTAACTTGTGATGG	53.59	1
Scaffold_13222_7920030	+	AGGTAGCAAGTGACAATGGAGGCGCTTCAGGGGACAACAT	58.7	1
Scaffold_13222_7920030	-	TTGGCTGTCTAGCCACTTGCACTACCATCGAGTTACTTTC	55.52	1
Scaffold_13222_8023583	+	TATATTTAATTTCGAGGGTCAAAATACAACTTATATGAAC	45.3	1
Scaffold_13222_8023583	-	TTATCCGTGTTAAAGAATAAACATGTCAAATAGATAGATG	46.39	1
Scaffold_13222_8097105	+	CCTTCCTCAAACCAAATTAATGGTGATGACACCCCAGATG	53.83	1
Scaffold_13222_8097105	-	AAGCCGAGATCCACCAAAGCACAAAGTCGGGTTTATCATC	56.14	1
Scaffold_13222_8129810	-	AATTAGTTATCACTAGTAACAAATGACTCCATTGGCTCAC	49.7	1
Scaffold_13222_8170305	-	GTTTGCTGAAGGGTGTAGGGGTGGGGTGGGGTCTAGTTTG	58.8	1
Scaffold_13222_8208563	+	TGCCACAATGACGATAATCAAAACGACTTCTTCTAAGAGC	52.82	1
Scaffold_13222_8208563	-	TCCCGGAATCAATTAGAGAAAATCTTGTACATGAGAGAAC	50.61	1
Scaffold_13222_8306932	+	ATATATATAACAATAAACATTTTGTGTCGGATCAATTTGG	45.95	1
Scaffold_13222_8306932	-	ATGGCAAATTTGGCTCGGCTCAAATGCCCGACTCGACAAC	59.42	1
Scaffold_13222_8308424	+	CAATGAGTATATTTTCCTCCGTAATAATTTTACTCCTTTG	46.86	1
Scaffold_13222_8308424	-	ATTTCACATGGTGAAGTTTAGTGGCGGAGCCAGAATTTGA	54.82	1
Scaffold_13222_8338261	+	GAAAAATACAATTACATTGACTCCTAAATCAGTGGATAAC	47.12	1
Scaffold_13222_8338261	-	GTCGACAATCTTCGATGTCACATAGCCACCTCTCGATGTC	55.76	1
Scaffold_13222_8368063	+	ATCAGCAGTCTGCTGAATCCAAGCCAGATCAACTCTCAAG	55.53	1
Scaffold_13222_8368063	-	ATTCATTGTCGAATGGCTTGAAACCCTTGCAAACCCAGCC	57.09	1
Scaffold_13222_8445502	-	ACGCTTAACCAAAGGAATAGTAAACAAAACATGTATTAAA	48.1	1
Scaffold_13222_8592947	+	TTTAGCAAAGTTTGCTCAGGTTTCTGGTCTTTCTGCTAAC	53.03	1
Scaffold_13222_8592947	-	TAGCTTCCTTAACAGCTGGAGAAACTCCCCCAAAGTAAAC	54.02	1
Scaffold_13222_8690741	+	ATGAGTAAAGTTCGATATAACTTGGCATTTTGTAATTATG	47.01	1
Scaffold_13222_8690741	-	GTTAAAGAATAATCCTATTTGCCATATACTTATCAACCTG	46.55	1
Scaffold_13222_8714966	+	TCGCCACTACTATCTCCTATTTTCCTTTGCAATTTTCCTC	52.11	1
Scaffold_13222_8714966	-	CATCTGGGGGTTTTTTTGGTTTAGGGTTAATTGTCATGGG	53.14	1
Scaffold_13222_8748177	+	AGCGGAAATGCGGAATGGGAGAGCAAATAAGGGAAAATAC	55.15	1
Scaffold_13222_8748177	-	TATGTTCATACTTCCCTTATCCCCGTCAATTGAAAATTAG	49.54	1
Scaffold_13222_8753514	+	ATCACTTGTTCTAGCAATAATACTTGTGGTTACACTTACC	49.68	1
Scaffold_13222_8753514	-	CACCTGTTGTAGGACCTATCGACTCAAATGTTATGGTCTC	52.92	1
Scaffold_13222_8789280	+	CATAAACACAATTCACTTAGGCAAAAAAATTGCGGAATTC	50.31	1
Scaffold_13222_8789280	-	CGAATACTCTTATTTTTGTCAAAAACAAAATGTTTGATTG	46.91	1
Scaffold_13222_8875212	+	TTTTTGGGTATAAGGTAATTTGATTGATTATGTTATAAAG	44.39	1
Scaffold_13222_8875212	-	ATCAAACAATACCCATTTATCAAAATCAAACAAAATTAAC	45.92	1
Scaffold_13222_8875761	+	GGATTGAATGGTTGTGGAATTTCTTTAACATTATGTTTGC	49.63	1
Scaffold_13222_8875761	-	GGTTTCCACAGGAAACTTGTCGAAACTCATCCATGTGTAA	53.78	1
Scaffold_13222_8944305	-	TAGTAAGATAATACATTAGAGCTTTATAATGGCAAAGGAG	46.61	1
Scaffold_13222_8968442	+	ACTCCCCCCACCCTAGCATTTGCAGGAGTATCATGGTTTC	57.24	1
Scaffold_13222_8968442	-	ACCTTCAAAACCTTGATAACTTAGTCGTGTATTTGTGTCG	51.52	1
Scaffold_13222_9103254	+	TCCTCCAATCCAATACCCAACTTCCCCCGTCGATCGCTTC	58.54	1
Scaffold_13222_9103254	-	TGCGGAATAAAAGGGGTAGCGTACCGTGTTGGAGTTTAAG	55.84	1
Scaffold_13222_9107984	+	GCCGGCTGAACATGAACAATCGCTTTATGCTAAGCTTGTG	56.45	1
Scaffold_13222_9107984	-	GCCCAAACATGTTTCCCATTGATCGCGAACTTTGCCTTTC	56.77	1
Scaffold_13222_9167800	+	TGGTTGCTAGTTTGTTGGTTATTGCAGCTTTGATGAACTG	53.53	1
Scaffold_13222_9167800	-	TCTACCTAATACCAACCAAAATTACCCTTAAAATGGATAG	47.89	1
Scaffold_13222_9263221	+	GTATGCCAAGCTGCCACGCCGGTGTTGGTAGTGGTTGCAC	61.72	1
Scaffold_13222_9263221	-	CAGCAGTAGAAGCCACAGTAGCGATCACCGGACCAACGAC	59.32	1
Scaffold_13222_9373254	+	ACCAGCTGCTGGATGTGGTCTCGAATAGAATCACGGAGGA	57.91	1
Scaffold_13222_9373254	-	TCTGGTTTAGTGCTTGTAACACCTCCTCTTCAGTGTAGTC	53.61	1
Scaffold_13222_9440350	+	CAGAAAGTAGCAATTAAAGAGTCTAGCTTCCTCGAAATAG	49.89	1
Scaffold_13222_9527615	+	AACGGTTATCTTTGCAAGATGGGAATGATCATATCTTTAG	49.94	1
Scaffold_13222_9554326	+	CCATAGTTGAAATTAGAGACCAGTTTATTCAGAATATCAG	47.41	1
Scaffold_13222_9554326	-	GCCTCGTTAGAATTTTTATGCTGTCGAGCCTCCTAAATGG	54.08	1
Scaffold_13222_9590552	+	AAATAAACTACTTCAAGTGCCTTGTGCCCTCGTCAAACAG	54.11	1
Scaffold_13222_9590552	-	TAGAGAATAAATGGATTTAGAGCAATAACGTTTATATTAC	44.93	1
Scaffold_13222_9677348	+	TCAATTGAAAAATTGAGAATAATGAGGGTTTTGTTTGCTG	49.33	1
Scaffold_13222_9738970	+	CTGCGAGAATCATTACTGTGGTAAAATTTAAAAACCCATC	50.14	1
Scaffold_13222_9738970	-	TTTAAATGGGTTTAATTTTGCAGCAAGTTGCTTACAGCTG	51.91	1
Scaffold_13222_9780551	+	GATGCAAAGATGCAACGAATAAAGCAAGTGATTTTCCATC	52.17	1
Scaffold_13222_9780551	-	ATTATAGATCCTCAAAAATATAACTAATTGATTTCCAATG	44	1
Scaffold_13222_9876163	+	GAAATAATATGAAGGGATTATTATCCGGTTGGGGTTTCTC	49.79	1
Scaffold_13222_9876163	-	GTCACACGCGCCACACATAAAGGCAGCATCCGCCCTGCAA	62.76	1
Scaffold_13222_9912703	+	TGTCAAGATACAGCTCACCCATCATATTTGAGAATTTAAC	49.88	1
Scaffold_13222_9912703	-	ATCTCTATCTAAAATTAAATTTCATAATTAAATGTCAAAT	41.77	1
Scaffold_13222_9963705	+	TTTTTGTCCCCTCTATGTTAAATTGCTCCTTCAACTTTTC	50.59	1
Scaffold_13222_10012993	+	GTACCGAGCAAGACAATGTAGAGAAGACAATAATTCAACC	51.49	1
Scaffold_13222_10012993	-	TTGCTTTTTGAAAATTCTAATGTCGTAGTATCAACAATTC	47.87	1
Scaffold_13222_10066529	+	TGGGGTCTAATGGAGGAATTTTGAGCACATCAGTAGAGTG	53.81	1
Scaffold_13222_10066529	-	GGATCCAAGTTTTCTGAAACCCGCCTTGTTAGAGGCGATG	56.47	1
Scaffold_13222_10091858	+	TCGAATGCCAAATAAGGCCCAAAGGTCGGAGTATAATAAC	53.37	1
Scaffold_13222_10091858	-	CGAGTTAAACTCGTATGTTAATGGGTGCATTACAATCAAT	50.62	1
Scaffold_13222_10125971	+	GGAGAAACTGACCAAATACAGTACGTTGTTAAGAAAGTAC	50.37	1
Scaffold_13222_10125971	-	AGTCACATATAATTAGGGAAACGTGGACGTGGTAACAAAC	52.27	1
Scaffold_13222_10151975	+	TGGTGGTTGAGGTGTATATGATGACCGTACTCAGCATCTC	54.69	1
Scaffold_13222_10151975	-	ACCCAACCCGAATTAAATCAAATCCCGCCCGCTCCTCCTC	59.12	1
Scaffold_13222_10204404	+	TCATCAATAATGATGGGGTTACTTCCCACAAAAACCTGTC	52.26	1
Scaffold_13222_10204404	-	CAAGATTTACGGGTCATTTACCCTACAAAACTGGATCAGG	52.41	1
Scaffold_13222_10314363	+	AAGTAAATATTGTTTAATCGTATTCTATTTAATAATCTAG	41.46	1
Scaffold_13222_10314363	-	AAGTTTGATTTAAGTGACCTGCTGGATGCTTGTGGGGTTG	55.24	1
Scaffold_13222_10372892	+	AATTTTGATGTTTTTGAGTTATTTGATTTGTAGTTTGATG	46.1	1
Scaffold_13222_10372892	-	GTCAATCCTGGAAATTCAACATTCACTTATTAACAACATC	48.89	1
Scaffold_13222_10376476	+	TAGGGCAACCACAGTGATTGCTTTCAAACACTCATTCTTC	54.09	1
Scaffold_13222_10376476	-	TAGAATGAATTCGCAAGTAACAGATGCTACTCCCCAAGAG	52.89	1
Scaffold_13222_10451759	+	GCAGTGATGGCTCTTATGAATAGGGCTGCTCTTGTGGAAG	55.93	1
Scaffold_13222_10479767	+	ACCAAAAAAGTTGGGCAAACCTATGAGGCTTTAAGGTAAC	52.95	1
Scaffold_13222_10479767	-	AAAATTTTAATAAAAATTTGTTGGATTTTCACATTGATTT	44.1	1
Scaffold_13222_10521959	+	CGAAAAGACCCTCGTATTGATCATCTAGCATTACACTTTC	51.45	1
Scaffold_13222_10521959	-	TTGTTTATGAAATTCCATTTACTTTCAATCAAAATGATGT	46.41	1
Scaffold_13222_10768888	+	TATCTGAAAACCTTCGGAATGAGACTTCAAAACATTATAG	48.68	1
Scaffold_13222_10825359	+	AGCATATAATATATGCTTTTTCTATCTCTCAAATGTAGTG	45.97	1
Scaffold_13222_10825359	-	TCCGTTATTCATTTGTGACAGAATTTGTGATTTTTAATTG	48.12	1
Scaffold_13222_10827475	+	GATTGCTAATTTTTGTGCAACTTTCATTGTATCTTTCCTC	49.54	1
Scaffold_13222_10827475	-	CATCAAGACACTACAGTCTCTATCCTTGTTCTCCTTCTAC	51.09	1
Scaffold_13222_10895563	+	CAAATTGCAACAAGTCACATCCATCAAACCCTAGCAAAGT	53.5	1
Scaffold_13222_10895563	-	CAAATTTATGATCAAATCGGAGAGGATGATATTAGCATTG	48.36	1
Scaffold_13222_10946476	+	TATGGTTTAAATAAACCTACTCTAGGAAAGATGCTGGTTC	49.17	1
Scaffold_13222_10946476	-	TGATCGAGTTCATGAATTAGCCCAAGTGCTACATCCACAT	54.04	1
Scaffold_13222_10998413	-	TTCTTCCATCGTCTGACCAAAGTGCTAATATGGAAATATG	50.97	1
Scaffold_13222_11046510	+	GCATAAGTGGCTTAAAAAAGTCACAGGATGCTGAACTCCG	54.57	1
Scaffold_13222_11165416	-	CCATATTCCTAATCCTGATGTATCCAAACTGTCATTCAAC	49.94	1
Scaffold_13222_11204038	+	CGGGACTAGCAGCAGGACTAGAAGCGGAAGTTGATGAATA	56.07	1
Scaffold_13222_11204038	-	AGGGTTCTTTACAGACGAAGGTATAGACCATACAACAATC	51.32	1
Scaffold_13222_11226492	+	GAGCAAGTACGTATCCACAGTCGGCTCTGGGAGTATAGTT	55.61	1
Scaffold_13222_11226492	-	GTCCCTCCTGAGGCATACGACGAAATGACATAACTACCAG	55.22	1
Scaffold_13222_11373079	+	TATTTCAAGTACATTAATGATGAGCCCCAGAGAGAGGTAG	50.87	1
Scaffold_13222_11373079	-	TCAATGGAAGTAAATAGGACACATCCCCACATTCAAATAG	50.67	1
Scaffold_13222_11457488	+	ATTTTGTTGAGTAGTTCATTACTAGAATGTGTGTCAACAG	49.08	1
Scaffold_13222_11489002	-	AAAGAGGTATAGGGATTAGGGAGTGTTTGGTAAAGAGTAG	50.42	1
Scaffold_13222_11532799	+	GTATGGATTGTATTGTTATTATGTTATGGATGGCCGGTGT	51	1
Scaffold_13222_11532799	-	AAATGGGTTAAGTTCTAAGACCCACCCATAATGCAATAAC	51.09	1
Scaffold_13222_11617889	+	AGCTGAATAGAGTTAACTTTGAATATACGGCAGCCAGCAC	53.56	1
Scaffold_13222_11617889	-	CACGAAGAAATGCAGCCACCCAACAAAGAGTATATAGAAC	52.97	1
Scaffold_13222_11810191	+	CTGCGATGCGTTTCGCAGAATGAGGACCACGATCCCAAAT	58.91	1
Scaffold_13222_11810191	-	AGGCAGTACCGATTCCCAGTTTTTGCTAATAGAATTGTTG	52.69	1
Scaffold_13222_11814402	+	CGTGCAATCTTTTAGCAATACCAGGAAATGACGGAAATAG	52.31	1
Scaffold_13222_11814402	-	GGTTAATTTCTGGGCATTTCTTGATATATTGTACTACTTG	48.02	1
Scaffold_13222_11860296	+	CCTATTTATAATCATCGCCAAAAAAACATAATGTTAGACG	47.8	1
Scaffold_13222_11860296	-	GACCAAACATTTTGAAATGGTCCGAGGCTAAATAAATGAG	51.29	1
Scaffold_13222_11928271	+	AAGCTTGGCAACTCTTTCCTTCAGTTCACTTACATAATCC	52.46	1
Scaffold_13222_11928271	-	CTCATTTAATGTAAAGAAAGTGCAGCAAAAGTTTAATACC	48.18	1
Scaffold_13222_11992514	+	AAAGATAAGCACATGATTAGGCTTTGGGTATACTTTATTC	48.67	1
Scaffold_13222_11992514	-	ATTACTCATATAGAATAAAAAAAGCTGAATAAATAACCAG	44.18	1
Scaffold_13222_12047337	+	ACAAATGGAATGAAGTTATATGATTCTCTTTCCTTTTTTG	47.23	1
Scaffold_13222_12081831	+	ACGTGCAAGGTTATAATAAATGTTAAAACATCAGCATCAG	49.84	1
Scaffold_13222_12081831	-	GGAAAGACAAGAAGTGAGGAGTTTGAAAGAGAAGATTTGG	51.56	1
Scaffold_13222_12128241	+	TAATATTTCTGATATACAAACTCAACTTATAGTGAGAAGG	45.36	1
Scaffold_13222_12128241	-	GCGTGGGCTATAGGATTAGTTCTTAGTCATTCATCTTTGG	52.12	1
Scaffold_13222_12151000	+	TAGCAAATAGCTCTCAATTGTTCTTGAAATTACTTGCTTC	49.61	1
Scaffold_13222_12151000	-	AATCGAACCACGGAGTAGAAAATAGGACATTATTCTAAAG	49.49	1
Scaffold_13222_12195574	+	CTAGCGTAATATTAGAGCCAGAGATTCTACAACAAAACAG	49.93	1
Scaffold_13222_12195574	-	TTAGCACTACATATGTTGCCTTAAATTGAAATTCAATATC	47.11	1
Scaffold_13222_12258669	+	TCCTCCTTTTAACGCGCGAGATAAGCGGCGACAAATAAAC	56.77	1
Scaffold_13222_12296822	+	AAAAGAATTAAGCTTTGTTGTATCCGGCTACTTCGTATTG	50.72	1
Scaffold_13222_12296822	-	ATAATCTTTGTAGCGCGACAATCACTCTACTCCCACCAGC	55.5	1
Scaffold_13222_12434214	+	AACCGGTGTAGAATTCTGGTGGTTCATGGCGACGGAAAAC	57.43	1
Scaffold_13222_12434214	-	CAAAATAACCGAAACCCGACATGGAAGCTAAGACCAGGAG	54.98	1
Scaffold_13222_12459191	+	TTTACCATGATTATTAATTAGAGCTTCAAAGTTCTCTTGG	47.57	1
Scaffold_13222_12459191	-	AGGCAAGAATTTATCACCACTCACACAGTCAATTACATAC	51.19	1
Scaffold_13222_12497178	+	AACCCCTTCAAGAAATAAAAACATCGTTTACTCCAATAAT	48.92	1
Scaffold_13222_12497178	-	GCCGAATAAGCTGAAAACATATGGTCTAACTCAAAAACTC	51.06	1
Scaffold_13222_12500732	+	GTTTCATTTTATGTCTTATGGACTCTCTATTCTTGTAGGC	48.78	1
Scaffold_13222_12500732	-	TAATTAGTAGTACACGTATTATAGTATTAGGTGATGTGAG	45.81	1
Scaffold_13222_12609802	-	GGACCTTTTCTCCATTGTCTTGGAAAAGTTAGAAACAATG	50.97	1
Scaffold_13222_12658797	+	AAAAGAAGAAATACACGGTCTCGTTTTCCGCAAAGAAAGG	53.44	1
Scaffold_13222_12658797	-	TTATTGCTGAACCACAAAATAGATCCAAAACCACTTTTAC	49.76	1
Scaffold_13222_12662481	+	GAGCCTAACACACCACAAGCCATACCAATAATTTTGAAAC	52.42	1
Scaffold_13222_12662481	-	CCCGGCTTCTTGCTCTCTTTTAGAAACATTCACTTTCTGC	54.53	1
Scaffold_13222_12856731	+	CCAGAGAATTCACCTTAGTCTGCTTATGTTAAATCTCATC	49.81	1
Scaffold_13222_12856731	-	ATTCTCATTCTATTTGCAGGACAATGAAAGAGATTTTTTT	48.21	1
Scaffold_13222_12880759	+	ATTGCTAAGGACATCAAAAGTGAATAAACCTGTTTCTGAG	50.38	1
Scaffold_13222_12931591	+	ATAAAGTAAACATTTTATGTAGAATGGAGAGTGCCATTTG	48.05	1
Scaffold_13222_12931591	-	ATCCAAAAATCACATTGAATATCTCATAGGAGTACAAATA	46.74	1
Scaffold_13222_12955599	+	GAATATGAAAATGTATGATAGATGAATCTAGATGGTAATG	45.02	1
Scaffold_13222_12955599	-	TATATTAATGATATCACAATGAAGTACATCACCTGCCTTT	47.86	1
Scaffold_13222_12982729	+	CTCAACAAATGTCACAACGCATGCTCATGATCAACAATTC	53.33	1
Scaffold_13222_13021161	-	TTTAATCGATAAACTATATAAAAATGCTATATATCCATAG	42.13	1
Scaffold_13222_13222924	+	GCTTTTCGCTGCGAAAAGCAAAGAGCGCGAGACGGTTAAG	59.21	1
Scaffold_13222_13222924	-	ACACAACTCCTTCAACTCAAGCTTAACAATTCTACTCTTC	51.1	1
Scaffold_13222_13250797	+	ATCATGAACTGATGGTGATTTCTCTTCATTACTAGAGTCG	50.39	1
Scaffold_13222_13250797	-	GATGAACTAAAAGCAATTGTAGGCAAAGACAAGTCACAAC	51.56	1
Scaffold_13222_13292139	+	GTGCTTCTCTGTTCAATCAGAACAGATACATATTAAGTAC	48.85	1
Scaffold_13222_13292139	-	TTCAAAAAAATTACCTTATGCCTCAGCGAGTGAGTGAACC	52.97	1
Scaffold_13222_13366447	+	CCATAGATATTAGAGAAAGTAATTAAATTAAGCAGTGACG	46.53	1
Scaffold_13222_13366447	-	TTGAAATATTTTGAGAGTGAGATTTTGACCGTGCTTATTG	49.77	1
Scaffold_13222_13380284	+	TACAATGTATATAGCCAAATGTGACATTAATTTTGATTCC	46.93	1
Scaffold_13222_13380284	-	ATATATGAGACTATATATATGTTTATGTTGACATGTTGTG	44.47	1
Scaffold_13222_13422238	+	GCACAAACTCTTTGTCAGATACACATCGGGATTCTAGCAC	54.02	1
Scaffold_13222_13422238	-	GATTTTTGAGCCTCAGCAATGGACATCTTCTTAACCAAAG	52.28	1
Scaffold_13222_13482811	+	AAAGATAAACAATTGAATGAGATATCATAAATAGAATAGG	43.74	1
Scaffold_13222_13482811	-	GTCTTTAACAAATTTGTTTGGTCAAGGACAACTCCCTTAG	50.95	1
Scaffold_13222_13486049	+	ACACAAGAAATGAGTAGTGGCACGGTTATAATTGGTACTC	52.11	1
Scaffold_13222_13486049	-	AACTAAAGTTCTAATTCTATCCCTGTAACTTGCTACAAAC	48.43	1
Scaffold_13222_13595689	-	AAATTCTCAAAAATCTAAAAGCTGAAATTATAACGTTGAC	46.81	1
Scaffold_13222_13637097	+	CATTTTTATGAAAATCAAAACAAAACCTGTCTATTAGTTC	46.05	1
Scaffold_13222_13637097	-	GGTTGATAATAAGAGCTATCAGCATCAGTGGCATTAAAAC	50.66	1
Scaffold_13222_13720083	-	TAAGGTAAAATTCTATCCCGATATAACTGAACAAGGTATG	47.78	1
Scaffold_13222_13891779	+	TCAAAGATTATCATTGTGCTCTCTTTACCAAAGTTGATTG	49.39	1
Scaffold_13222_13891779	-	TTACTTCTTTATTTGAATAAGATTTATCCATGAAGTCTAC	44.89	1
Scaffold_13222_13985588	+	TCCAAAATCGAAAGTATGTTTTCATTTTGTTACGTTTTTC	48.59	1
Scaffold_13222_13985588	-	ATTACAATTAAAAAACAATAAATTGCAGCAAAATTCAATC	45.75	1
Scaffold_13222_13996720	+	AATGCTATAGCTCCCGTCGGTCTGATCCTGATTACAAAAC	54.16	1
Scaffold_13222_13996720	-	GCAGGTCTAGATCATCATTGAAGCTGAATGGCACACACAC	55.34	1
Scaffold_13222_14082956	+	TGTTTATCTTATCTAAACAAGAGGGTTATTATTTGACTTG	46.19	1
Scaffold_13222_14082956	-	TTCACCCCCCTCTCTTTCTTCAAAAATCCTCATTTAAGAC	51.88	1
Scaffold_13222_14155736	+	CCCGTGTGTTACACCAACACGTAGATTATTCCCAGATAAG	53.4	1
Scaffold_13222_14155736	-	ACTCACTAAACTGTGTGCTTCTTATATTGAAAAATAGTCG	49.05	1
Scaffold_13222_14191048	+	GCCATTTTTGCACAGGTTTAAAACTAGTATAACTAAAAGC	49.36	1
Scaffold_13222_14191048	-	GATCGAACGTACACACCACCTGGCTAATGGGATCCTTGAA	56.44	1
Scaffold_13222_14254190	+	TCTTACTTCAGAAAGCTGTGCTGTGCTAAACGCTCCGTTC	56.3	1
Scaffold_13222_14254190	-	TCCGGCCCAGGCGATTTAGAGCCATTCATACTACGCAAAG	58.04	1
Scaffold_13222_14292319	+	TATTGAAACAACATATTTACGAAACCGATTTTAGAGTAAT	46.6	1
Scaffold_13222_14373762	+	AGTCGGGTGTGGATCAGGTTAATTCATGTCAAGTCATTTC	53.41	1
Scaffold_13222_14373762	-	AAACCCGAAATAAGCCTACTTGATCCGATATGACGTAAAC	52.25	1
Scaffold_13222_14374035	+	TTTTTCTATAAATTTAGCTAGACTTGACAAAACTGACTCG	47.97	1
Scaffold_13222_14374035	-	GTCGGGTTCAATACGTTCGAGTCAATTTAGGTTTCAATTC	52.29	1
Scaffold_13222_14404083	+	TGTGCGTGAAGGAGATAAGGAGTGGCGGGTTACTGGTTTC	57.72	1
Scaffold_13222_14404083	-	ATTAGCTCCCCAACAGCCGGAGCAACTCCCACGACAAGTG	60.23	1
Scaffold_13222_14432009	+	ACAACAACCCTTCTTTTATTTTGTTTGATTCGGGGTAGAG	51.66	1
Scaffold_13222_14521681	-	ATCATCAAGAATCACAAAAATTCTTCTACTCTATTTGTTG	47.01	1
Scaffold_13222_14556500	-	TAAATTTCAGCCAAAAACAAATTAGAAGTAGGGTATTCAG	48.11	1
Scaffold_13222_14639261	+	ATCCGAGTATGACGTATCCATTTCAGACCCGGTTAACATC	53.89	1
Scaffold_13222_14639261	-	AAGGTAGTCAAAACCAGGGGTTTTTGCTTTAGTGGCAATG	54.29	1
Scaffold_13222_14694895	+	AAAGGAACAAAAATGTTTAGAGTGATCAAGAAGTTGAAAG	48.67	1
Scaffold_13222_14743037	-	TCACTCCTAAGCTATCTCAAAACAAAGTATTTCACCACAC	50.98	1
Scaffold_13222_14840834	+	ACGAGTAATTTCTAGGAACATGGAAATAAAGTAGTAGGTG	49.09	1
Scaffold_13222_14840834	-	TGTGCAACAAACGATCAATCAACATGGTATTCCTTACTTC	51.99	1
Scaffold_13222_14860081	+	CTTCCCATTACCAACCTTCCCGGACTGCAACCCCTCATTC	58.01	1
Scaffold_13222_14860081	-	GATTGGGTTCAGTCTTATAGTCCTTTGCTTTCCATTCGTC	52.62	1
Scaffold_13222_14890241	+	TGTTTATTTTTGGGTACAATTGATCAGCCAATTAAGATCG	49.75	1
Scaffold_13222_14936696	+	TACTTTGTCTCATAATATAATACTCCTCCAAAGTAACCAG	47.39	1
Scaffold_13222_14997823	+	CTCTTATGATTGTAAAAACCCAATTGTTTCCCATTTTCAG	49.08	1
Scaffold_13222_15106394	+	CGTATTCAACCCTATATCCACACAAGACATAGTTTCCTTA	50.16	1
Scaffold_13222_15131192	+	TACTAGGTGAAAGCTTTAGTCTTTCGTAGTAGTATTGAGG	49.72	1
Scaffold_13222_15143752	-	AGGTACCGCGGAGGTCATAACTACCCCCCTACGCCTTGTG	60.16	1
Scaffold_13222_15159660	+	CCATATATAATAATCCTACATGGAAAAGAACAAATGAAGC	46.87	1
Scaffold_13222_15159660	-	GAATCATGAAGCTTTGAATGCGTGGTGTTCTCAGTGTTTG	54.13	1
Scaffold_13222_15238015	+	AATGGCCTAAAAAGAAATAGAAGGCAAATTACCTCAAAAG	49.59	1
Scaffold_13222_15238015	-	TATGGGTTTCTGCATGTATAATCAAACAAGGACCATTTAC	50.12	1
Scaffold_13222_15278954	+	TGATTTTCGTTTGTGTTTTGTTTGATTTTTTTCAATCAAC	48.5	1
Scaffold_13222_15278954	-	AACAAAAATTCAACAAATATAAATACGAATGAGAGAGACG	47.5	1
Scaffold_13222_15286418	-	TATTTGTATTATTATTGTATTTTTAGGAAATGAGTTTTGT	43.09	1
Scaffold_13222_15342466	+	GCTTTGATGTTCTATTTCTTTCAAGCGATACCTTGAGCTG	52.28	1
Scaffold_13222_15342466	-	AGAGAAGACCGAAATAGAAAACGTGCTTGGATGACTTTTG	52.86	1
Scaffold_13222_15371658	+	ATCAGGAATCATGAGGGCCTTGGACGATCAAAGAAATTCG	54.7	1
Scaffold_13222_15371658	-	ATCTTGTCTATGGCTTATCCTCCCAGATTGGATATAAAGG	50.72	1
Scaffold_13222_15469179	+	AATCGTCGAAATAGACAGCACACAAGTTGAACAAGATCAC	53.09	1
Scaffold_13222_15469179	-	TTATCATCAGGGTATGCTCATTTTCATTAATGCCTACTTT	49.48	1
Scaffold_13222_15508317	+	TGGAACTCTACTGTCCATCAATAGATTTTGATTGTCCAAC	50.83	1
Scaffold_13222_15508317	-	TGCTGCATTAGCCTTCTGGTGTAACAGTTGGGAAAATACC	54.86	1
Scaffold_13222_15545478	+	GAAGCCACAGCAGCATTCACATCTTTGGGTACTACATCAC	55.3	1
Scaffold_13222_15545478	-	GTCATCTATGATGGCCAAGTGCGATCCACGTCATGGGAAG	57.19	1
Scaffold_13222_15662602	+	ATAAAGAACCAAATTCCAGTTCTTATTCTTTAATGTATTC	45.59	1
Scaffold_13222_15662602	-	AACGAATCCCCTTTTCCTTATTACGGTGCTACTAAAGTTC	52.1	1
Scaffold_13222_15724877	+	CACCCGACCAAACAACCTTACTATCTATCCTAGGCACCAC	55.11	1
Scaffold_13222_15724877	-	CATATACGAGTCGTGTAAACAGTTGTGTGGCTCACGCTTT	55.19	1
Scaffold_13222_15739317	+	AATTTCTGATAAACAAAACTAGTTGGCTATGGGAGTTGAG	50.06	1
Scaffold_13222_15757365	-	TAGCTATAAAAGAGAGGTCGAAACTTTCATGGAAGGGTAT	50.78	1
Scaffold_13222_15781499	+	GGCCTCTTTCGCTTTCCCACCGAAACTGACGAAGGAGCAC	59.96	1
Scaffold_13222_15781499	-	CATCAAAGTGGTGGTTTGGCACCTGGGAGTGTTTTTACAG	55.68	1
Scaffold_13222_15856770	+	GGTTGCCGAGAAAGTTGTGCCAATCTCAAGGCGGCCTTTC	59.52	1
Scaffold_13222_15856770	-	AAGGGAACTTCCTGGGCAGCTGTGATGCTTATATATGTTG	54.34	1
Scaffold_13222_15924352	-	CAATGCCTATGTTGCCTCATCTAACAACAACTATATACCC	51.19	1
Scaffold_13222_15967049	-	GTGGGGCATGTTTATTTTAAGGAAAATCTCCAATTCTGAC	51.05	1
Scaffold_13222_15985400	-	ATTTGGACAATCCGAAATCAACGTTTGTTTGAGGAATTCC	52.53	1
Scaffold_13222_16028943	-	GACAACACTAGAGGGAAATTTAAGTAACTGATAGGGTGTC	50.58	1
Scaffold_13222_16061692	-	CTAACCACAGAACTTGACTCTCTACTGCTTAAGCTCACTA	52.2	1
Scaffold_13222_16126718	+	ACCACATTTAATTTACCTCGCCCAAAATCCAACTCATTAC	51.77	1
Scaffold_13222_16156840	+	CTTTCCTTTGATAAGTATATATTCCCCCAGCAAAAAGAAG	48.96	1
Scaffold_13222_16156840	-	TGCAAAAATCGTACATAGATGAACTCAGTCACACAGTAAC	51.43	1
Scaffold_13222_16199892	+	GCAGATCTATATATTACAATAGAGATATTTACTTGCACAC	46.15	1
Scaffold_13222_16199892	-	ATAATGTAAGCAAAATAATTCTTATCACCATAACTCTTCC	46.43	1
Scaffold_13222_16207225	+	ATTTGAAAGGCAAGGCATATGAGTAAGTCCCTTTTAACTC	51.27	1
Scaffold_13222_16207225	-	ATAGTGTCAGGATTACTTGAGATATGTCCAATATAAACCG	48.89	1
Scaffold_13222_16327359	+	ATACCTAGAAATAGTATCCAAGACGTTCCAATCATTCTCC	49.88	1
Scaffold_13222_16327359	-	TAAGCAAAATTTCCGTTTTGAACAGATTTGGGTGGCGTAG	53.72	1
Scaffold_13222_16378595	+	TTGCTTTTTCTTTTGCTTTCTCGGTTAGACTGGTAAATTC	51.16	1
Scaffold_13222_16378595	-	CATCAATAGTGAATAGTGATCCGTCCCTAGTTCCCTACCC	53.22	1
Scaffold_13222_16413991	+	TTCATGAGTTGTTTTCAGAGTTCTGATTGAACCTCTTATC	49.94	1
Scaffold_13222_16413991	-	TAGCATTGTTTGTATTACGTAGTAGTTCATCACAAGACTG	49.82	1
Scaffold_13222_16430752	+	CGAACGAGACAGAGAGACACGAGAGTTTGTCCATTTGTTC	55.04	1
Scaffold_13222_16430752	-	CTCCACCAGTTTAATGGTGGTACTTCCACGTCTCCAAAAC	54.86	1
Scaffold_13222_16499287	+	CGTGTGTCTCATCGCTCGCCACAATTTCCATTTGGGTAAC	57.12	1
Scaffold_13222_16499287	-	ACTATAATCTAGGACGTATCTTTGTTTCCCGCCCCTTATC	52.18	1
Scaffold_13222_16520905	-	GCTGGGCTAATCCACAACGTGAGAGTATCATTTGCTTGTG	55.49	1
Scaffold_13222_16710385	-	TCTGAAGTTGTAGCTAATTAGCTGTAACATTAGATTTTAG	47.22	1
Scaffold_13222_16710876	+	GTTGTGTTACAACGGTGGCGGATCGGGTTGTTACACAGAG	57.76	1
Scaffold_13222_16710876	-	AGAACCCGTACTGCCTCAGAGTGTAACTTCTTAGTATTAG	51.93	1
Scaffold_13222_16771245	+	ATAATGTTAATCGAATCCTTGAAGATAATTGGGCTACGAG	49.73	1
Scaffold_13222_16771245	-	CATGTCTTGCATGTTGTCAAAAAGAATGATATAGAGATCG	49.84	1
Scaffold_13222_16776894	+	AAAATCTTGTCTAATACTTTGCCAGTTGGGGGTGAAATAG	51.21	1
Scaffold_13222_16776894	-	TCCACTTGATCAGATGAAGAACAAAGACCACAAAAATGAT	51.16	1
Scaffold_13222_16814067	+	GTTTTTTCAGAAATCCACAAGGGTTTATTAACATGGCACT	51.07	1
Scaffold_13222_16814067	-	AGTTCGTCCTCAGAGTAATTTCGTCGAATGTGTACAGAAG	53.1	1
Scaffold_13222_16900537	+	CATAAAGATATGTTCTCCTCAGAGTGGCGACATCCCTCTT	53.48	1
Scaffold_13222_16900537	-	CTCAAATCTGCCTGTGGAAGTCACGGTCTACCTCTAGCTC	56.18	1
Scaffold_13222_16962470	+	GTACATGCTTTGACGGTGGTCGACGGTTAATGATGGTGGA	57.06	1
Scaffold_13222_16962470	-	TTCCTTTTTACTTCTTTTATCTCTCATTTCCTCTCTCATC	48.1	1
Scaffold_13222_16965120	-	AGGTAGATAATGGTATGTAGCAGTATCAAATTTTGGACTG	49.26	1
Scaffold_13222_16992538	+	GCAACTCTATTCAAGTTTCTACGACAAATGAAAAATAAAC	48.27	1
Scaffold_13222_16992538	-	ATCGACATCTTTCTTGTTTACGAGGATATTTTAGCATTAG	48.86	1
Scaffold_13222_17019937	-	TAGAAATTTGTTGCACGTTTACATATGTTGATAGGTTTAG	48.31	1
Scaffold_13222_17062819	+	AAGATAATAGTAAATATGTGTTAAGTTATTCTCTTCAGTG	44.63	1
Scaffold_13222_17117004	+	CAAATGGGTCTATCTTTTCAATAAAAATATTGCCACATTC	48.02	1
Scaffold_13222_17117004	-	ATCCAACTTCCAACCATAATTTTCACACCATATATCACTG	49.96	1
Scaffold_13222_17143562	+	GGTGTTTGTTTTATGCAACCTTACCTTACATATTGTAGAC	49.62	1
Scaffold_13222_17143562	-	ATCCGATGCAATGTTTTTAGTGTATTAGTCATCCTGAAAT	49.84	1
Scaffold_13222_17154027	+	AAGGTAAGTTGTGATTCTGTGGGATTCACCGGTAGTTTTG	53.47	1
Scaffold_13222_17154027	-	TGAACATAACAAACCACCACCTTGACAAACGACCCTAAAC	54.02	1
Scaffold_13222_17249208	+	ATCAAATTACTAATAGGGGTTTAATGCCACAAACTTTGAC	49.32	1
Scaffold_13222_17249208	-	TATCTTGAAAATTGACGTTAAACTTGCGTTATGTATATTG	47.56	1
Scaffold_13222_17274002	+	CGGTATCCTAATCAATGGACGCGGAAGTGGGGCCACTTTC	58.32	1
Scaffold_13222_17274002	-	CACTTAGTAATTAGCTGGTTAATGAACGGCTATGTCAATG	50.52	1
Scaffold_13222_17391676	+	CCCGGACCCAAATGGCATCATTTTGAACCCAATCTTATGG	55.54	1
Scaffold_13222_17391676	-	TGGGCCAACCCTAAGTGTTTTAGGCCGGAGAGGTTTGAAG	57.76	1
Scaffold_13222_17471166	+	GCCAGATTCTCCAAACCATCCACTTCTTCAGGAAGCTTTT	54.8	1
Scaffold_13222_17471166	-	TGACTAGTACTAGGGTTACCAGCCTCCAGTGGCGTAGCAG	57.46	1
Scaffold_13222_17525163	+	GAAAAGTGGTTAATTTGGGAAATGATCTACTTGGTAACTC	49.38	1
Scaffold_13222_17525163	-	AGGAAATTATTATCGAATATGGTAAGGTAATTGCTACACG	48.55	1
Scaffold_13222_17593512	-	TTTTTCTCCATGGGAGAACCTACCAAGGTGAGTGATGCGG	56.48	1
Scaffold_13222_17663841	+	AGCACAAACATTCATTCAATAATAATTGCACAAAATAAAG	47.41	1
Scaffold_13222_17663841	-	GTATAAAAAATCCTCACTACTGTGATTATGGGTATCCTTT	47.98	1
Scaffold_13222_17664682	+	AATAGAAATACTATACATATTTTAATATTTATTTATGAAC	39.11	1
Scaffold_13222_17664682	-	TTTTTATAGGGTAAGAAAACTAGATTGATAAGTAAATATG	43.49	1
Scaffold_13222_17700624	+	TGATTACTACGTCTCACGTGGAGTCCGTGTGGGGAATATC	55.76	1
Scaffold_13222_17790901	+	CGGGACCTTGACTATCCCTTCAAGCATCTGTATGACCATC	55.18	1
Scaffold_13222_17790901	-	TTCCAAAGTTAGAGCAATTGGTGAAGATTGCCATGTGGTG	54.25	1
Scaffold_13222_17816466	+	GGTCTTAGGTTCAGCCGAACGCAAAGGTAAACGTGCTATG	56.68	1
Scaffold_13222_17816466	-	AGAAAGACCAGTATTGTTTGTATTTGTCTTGGATCTTTTC	49.15	1
Scaffold_13222_17848921	+	CCACCTTCATCTGTCTTTCAGCCTGCCTCTGCTCTCTCTG	57.61	1
Scaffold_13222_17848921	-	ACTTTGTTGCATATATGTCGGACGTTAGCAGGAACTGAAG	53.69	1
Scaffold_13222_17866391	+	GGATAAAGATGCTGCACCCACGATTGATTTCGCGGGTTTG	57.32	1
Scaffold_13222_17866391	-	GCATCTACCGCCTCTTGAATGCTCTTATAACACCCGTTAG	54.69	1
Scaffold_13222_17929326	+	AACAAAGGCTTCTCTGGCCCTATCAACTTTGCTGCATTAC	55.18	1
Scaffold_13222_17929326	-	TGACCCATACAAGAAACCTTAGGGGATGTCGGCTCAATAG	54.75	1
Scaffold_13222_17984491	+	CACTTGGTCAGCTGGCAATGGAGGCTGATACCTACAACAC	57.17	1
Scaffold_13222_17984491	-	ACCGTCTTTCACTTGGTCAAATTGATGTAGAACTTACTTG	51.44	1
Scaffold_13222_18134238	-	GTCATAGGATGAACATGTTGCGTTGATATTGCATTAGAAG	51.04	1
Scaffold_13222_18248990	+	AACGTCTGAGGCTAATCCTGATATCTTTGAAATGAACTCC	51.83	1
Scaffold_13222_18248990	-	ATTGATAGAGAATTTGATAAAACAACAACACAATTGAAAG	46.71	1
Scaffold_13222_18371022	+	CCAACAATAGCAAAATTCTTCCCGGCTTCAACTGAGAAAC	53.76	1
Scaffold_13222_18371022	-	GTCTGCTTTGCGTACCCCTCAAGATCTAAGAGGATCTTTC	54.27	1
Scaffold_13222_18482407	+	CGGATAATTATGGAAAGAGAACCTAGTAACCATGCTAAAG	49.7	1
Scaffold_13222_18482407	-	GTTTGTAGTACTCTGTCAGCCTTCCATATCATACGTTAAA	50.52	1
Scaffold_13222_18482704	+	GACTTTATATCTGGTAATCCCTTGACAACCGTGTAAGTTG	51.13	1
Scaffold_13222_18482704	-	CTGCATCATCAATATCCTAAACAGGTCACCAGTTACATAG	50.88	1
Scaffold_13222_18534337	+	GATGCTATGATTCTTATTATTGTCCATGCAGGTGTTGCTG	52.01	1
Scaffold_13222_18534337	-	TCTTTACATCAGACTCATATGTTCTCTTGATATCCAACTC	48.83	1
Scaffold_13222_18555363	+	TTACAAACATGTAACCATTATCGCTTTTGGAACATATAAC	48.46	1
Scaffold_13222_18555363	-	CTTATATATGATTATACTCATTATAGCTTAGTTTTGTTGG	43.8	1
Scaffold_13222_18589526	+	TTAACACGATCCATTTATTGTTCAAATGTATAAAAGAGAG	46.95	1
Scaffold_13222_18589526	-	CACGAACGTATCGCGGATCGAGTTAACAAGGACACATTTC	55.65	1
Scaffold_13222_18741592	+	TGGTTTCGAAAACAGATCCCAATTTACAACTTCGCAATCG	53.66	1
Scaffold_13222_18741592	-	TAGTTATCTCCTTGAACGACTTGTGAGCTTCGAGGATGTC	53.81	1
Scaffold_13222_18793273	+	ACGTTTTCGTCAAGTAATAACACATAGAATGTATCTACCA	49.3	1
Scaffold_13222_18793273	-	CGAAGAATTAGAGTATCGTAATTCCATTAACACACGTCAG	50.34	1
Scaffold_13222_18898018	-	AAGGGCAAACCTAGCAGGGGATTTGGGAATTTGTGTTAAT	54.55	1
Scaffold_13222_18921024	+	GAAGCAATCTCACCTGCTTGTTCTGATTACAGATTCAGTC	52.79	1
Scaffold_13222_18921024	-	CCGGCCAATTGGCTAATATTGTTCAAGTTGGTGCAACAAC	55.42	1
Scaffold_13222_18978063	+	AAGCCCACACTATGGGACAACGGTGGGTGGGCTTAAATGG	59.15	1
Scaffold_13222_18978063	-	CACTAACCTACACACCTTACGTGGCCGGTTTAGGGCCAGC	59.24	1
Scaffold_13222_18985489	+	AACTAAACAATCTTGTCAAGTAATATCAAAATTCTCCAAA	46.66	1
Scaffold_13222_18985489	-	AATATTATCGATCTATAATAAATTTCATTTTAAATTTAAG	39.97	1
Scaffold_13222_19059633	+	TTGAGACTGATTCGACCTCCACTTGGGCTCAACCGCTCAA	58.54	1
Scaffold_13222_19059633	-	ATCATTATTGTAGGAGCGAGGCCCCATAATCTATTTTGTC	51.75	1
Scaffold_13222_19106744	+	TTACGATCATCGTCCTAAAATGCGAGGCAAAAACGCCAAG	55.83	1
Scaffold_13222_19106744	-	GACGGAAAATGTGACCGGCGGCACGGTGGGCCTTGAGAAG	62.46	1
Scaffold_13222_19108279	+	AGTTCATGTTCTTTATGATTTTCTATTGGTTGGAGTGTTG	49.33	1
Scaffold_13222_19108279	-	CAACCCCTACAAATGAACTACAGTTCTACAATGAAACATC	50.46	1
Scaffold_13222_19144924	+	TAAATTTAAGCGATTGATACCCTAATTTTTGATTTTTATT	44.84	1
Scaffold_13222_19144924	-	TCCCTCTTTTTTACTTCCATTCGAAAAAAGAATCTCCACC	51.36	1
Scaffold_13222_19174740	+	TTTCCATTCAAAAAGAGCCCATGGATTAAGGTGATATACG	51.21	1
Scaffold_13222_19174740	-	ATACCGTGTTTATGCTTTGGGATCAGATGAAGGAAAATGG	52.55	1
Scaffold_13222_19176157	+	TACGGCGCCATTCGAATAATTTAAGCTACTGGAGCAAAAC	54.38	1
Scaffold_13222_19176157	-	GGAAAATTGACTACTGGTGTTGTAAACCTGAGCTTGATTC	51.94	1
Scaffold_13222_19255210	+	GATTATATGATTTATGAAACCTCCCATAATGACTAAATAC	45.07	1
Scaffold_13222_19255210	-	GGTGAGTCACTCGGCCGGCCTAGAGAGTTATTTTTCCGCG	59.35	1
Scaffold_13222_19271162	+	AATAAATCAACTTTTTTTCATTGGAGGTATAACATATATG	44.59	1
Scaffold_13222_19271162	-	TCTACTATACTAAAGAAATAAAAATAACAATTACATGAAC	42.84	1
Scaffold_13222_19285370	+	ACGTCGTTTTAAAATTTATGCGACAAGTTGATACGTTAAG	50.44	1
Scaffold_13222_19285370	-	AGCATGACCATTTTAAATATTTTACGAAATGTGTCATGTT	48.65	1
Scaffold_13222_19469345	+	TTCTCTTTCCTCGATCCTCAGTTTTTGAGCCCGATTGTAG	54.19	1
Scaffold_13222_19551548	+	GCTGCTCAATGTAAATTAGCAACCATTGATCAGTTGAATA	50.85	1
Scaffold_13222_19551548	-	GCTTTGCAAAGGTAACACCTGTTCACAATTGGCATACCTC	54.92	1
Scaffold_13222_19551945	+	AAAATATATGAAGAGGTTGTAACTGTCTTGAATTCTTAAA	46.07	1
Scaffold_13222_19551945	-	CAATCAACTATAGTATTGACGATCTATATACAAAAGAATG	45.26	1
Scaffold_13222_19608128	+	ATGCGAGTACATAAACAATGGTAATGGAGGGTACCTATTT	51.28	1
Scaffold_13222_19658530	+	CGGTCATAATTGTTTGACTACACTACTTCAACTGGGACAC	52.59	1
Scaffold_13222_19658530	-	GGAAATTCAGCATGCTTCTCTGTCCAAGGTTGAGAAAGTC	54.18	1
Scaffold_13222_19711600	+	CTTTTCTCTCCCAATTCAACTTTAAAAAAGTGACATGTAC	48.94	1
Scaffold_13222_19711600	-	GCTTGTCACGCGGTGTCCTGCATGAAAAGTAGGGATGGTA	58.21	1
Scaffold_13222_19749733	+	GAACCACCAGAACCATACTCGACTCAAACTCAGGTCTGTA	54.7	1
Scaffold_13222_19749733	-	GGTTGTGGGTAGTGTATTAATTGATAAAATCGTGTCTGAG	50.29	1
Scaffold_13222_19829450	+	ATGGCGGTTATTGGGTTTGTAATGGGGTCACGATGATATG	54.72	1
Scaffold_13222_19829450	-	GCTACCTATTCAACAAGTCACTCATTCTCATTCTCCTTTC	51.12	1
Scaffold_13222_19855427	-	GACATAATGCTTTTTAGTACTTACTTAAAAAAACAAATAC	44.63	1
Scaffold_13222_19903658	-	ATTGCGGCCCCGTCGACGTGCATTAAACACTCCAAGTATC	58.74	1
Scaffold_13222_20062837	+	TAAAATTCTATATATTCTAAAGAGGTTTTTTGTCTAAAGC	44.14	1
Scaffold_13222_20062837	-	ATATTACTTTTAGAATAGGATTTTTTTGTTAAAAATTACC	42.55	1
Scaffold_13222_20109659	+	ATCCTTCAAAACAAAAGTCACCCCTATCAGACATCATCAC	52.14	1
Scaffold_13222_20211775	+	CATAAACATATATAATCATACTTTGTTCACCTACACGTTG	47	1
Scaffold_13222_20211775	-	GTTTTAAGTGAAAATATTTTGAACGTTCTAAAAAAATGCG	47.3	1
Scaffold_13222_20276901	+	TATGGAAGGTAATGACTTCTGGGATCAGTTGTTTGTTTAC	50.78	1
Scaffold_13222_20276901	-	TTCCAAATGTTTTAGACGCAATTTTCCTCCTTAGAGAAGC	51.77	1
Scaffold_13222_20293736	-	ATTAAACTCGCCAGACAGGTCACTCAGCCGAGTAACTGAG	56.29	1
Scaffold_13222_20513481	+	TGGGTGTTAGTCGTGGTGTCGTGTCGACGTGGTGGTTGTG	60.43	1
Scaffold_13222_20566499	+	CATACGCCTACCCATATTACCACCATCATACATCGGCAAT	54.09	1
Scaffold_13222_20566499	-	CAACAACAGCAGGCGGTGAGGCGGCCTAAGTCTAAGAGTG	59.55	1
Scaffold_13222_20638303	-	CATACACGGAAATAATAAGAAAAGGTAAAACTATACTAGG	46.26	1
Scaffold_13222_20709091	+	TCATAAAGGATAGAAATTTAGGACTAAAAGGAGAGAACAC	47.79	1
Scaffold_13222_20709091	-	GATGGTAAGGGATAAACCCCTAACCATCCATAACGAGTTT	52.47	1
Scaffold_13222_20780593	+	TCTTCCTTAAAATTGATAATGTCAAATAGGTGTTGACCAG	48.86	1
Scaffold_13222_20780593	-	TTTTGTTTTATTCCTGCCACATGTTAGTTTTTTATGGATG	49.03	1
Scaffold_13222_20836278	+	AGAATGGATTCGCCAGACTTTGGAATGCGTCATCTGGACT	56.56	1
Scaffold_13222_20836278	-	AGGTGGAATCGTAGTCGTTTTTGGTAGAATCGTAAACAAG	52.46	1
Scaffold_13222_20923617	+	GCTATCCTCCATCAGGGAAGTGTTGTTGGCTGCAGTATTC	55.88	1
Scaffold_13222_21243977	+	ACTTAGAACTTGACGAAGAAGACGAAGATAAAACTCACAT	50.57	1
Scaffold_13222_21243977	-	TCACAAGCGTCGACTCGAGCACCGACTTCGGCCGCTTTTC	62.16	1
Scaffold_13222_21301114	+	TGCCTCCCAGATCCAATCGTGTCACTAGTTCATAGGCAAA	55.91	1
Scaffold_13222_21351521	-	TGTTCGCTTGATATTAACGAATATTTTCCAAACAATGCAG	50.35	1
Scaffold_13222_21382552	+	GGGAGATAAGCATGGGTGTGTCACTCAAATCCTCCATACC	55.25	1
Scaffold_13222_21503963	+	CCTCCGTGTTTTCCACGGTTGGAATTGCGGCAGTAGACTC	58.81	1
Scaffold_13222_21503963	-	TTAGAGCTCTTATTTTTGCCGCCCAATGATGAGCCCTGCT	56.86	1
Scaffold_13222_21607147	-	TTGAGCAATTAGTTATAGCCAACCAAATCCGATACCAAAC	51.54	1
Scaffold_13222_21714399	+	CAATATAAAATGAGAAGTACAATTACCGAGAGTAAACCAG	47.78	1
Scaffold_13222_21714399	-	TCTTTGTAAACTCCATGTTGTTTTGTTTCATTTGTCTTTC	49.28	1
Scaffold_13222_21891307	+	GGAAGACAAGATGATGAATCCATTGCTTCAAGTTGGTGAG	53.03	1
Scaffold_13222_21891307	-	GAAGTAAAATAGGCCATTGGGCATCAAAGGTGTCATGTCG	54.43	1
Scaffold_13222_21944449	+	CCATTTATATCCAATTTTATGTTGAGTACTTCCAGTCTTC	47.83	1
Scaffold_13222_21944449	-	AGTAAGTAGCAATAAGAGTCCACCTTTAATTTGTTTGAAG	48.86	1
Scaffold_13222_21992367	+	TCTTTTAATTTAAGATATCACGCTGTCTGACGCCAACTCA	52.14	1
Scaffold_13222_21992367	-	AGACCGAGCTAGGTCAACTCAGTCGAGCTGCACTTGACTC	58.35	1
Scaffold_13222_22029041	+	GCCCATACAATGATATACTTTTTACTATTATTAAGTACTC	44.96	1
Scaffold_13222_22029041	-	TAGGTGAGACTAAAACTATAAAATTATAAGTGAGCATTCC	46.85	1
Scaffold_13222_22097398	+	TAAGAAGTGGGTAAGAGAGTCAAAATGAAAAGTAATTAGG	48.21	1
Scaffold_13222_22097398	-	CCCCGCCTAATTCCCCCATTTTGTCATTCTTCTGTACGAC	56.02	1
Scaffold_13222_22274092	+	CTTGGCTGTCGTTAATGAAAATGTTTAAAGGTGGACTTAC	51.26	1
Scaffold_13222_22274092	-	GATGTCGTTGAGAAACTTGTGGGGCTTAGAGAAGGCATAC	54.85	1
Scaffold_13222_22277010	+	TTGCGAGGTCATAACAACGCAGATTATTGTTTATCTGTTC	51.97	1
Scaffold_13222_22277010	-	TTCCGCCATACTTTCTTTACATGTGATGTTGATTTGTGAG	51.84	1
Scaffold_13222_22388327	+	TCTAAAGGGAGACCAACTGATAATGGAGATCATCACAAAC	51.42	1
Scaffold_13222_22388327	-	GATGGGTTAGTGAGGTGGTTATGCAATTTAGAAATATGAG	50.09	1
Scaffold_13222_22443815	+	CAAACAGACCCCAAAAGTAACCCAGCAGCCGCCGACTCTC	59.79	1
Scaffold_13222_22556557	-	ATCCAAAATATTTAGAGGCAAATTTATCTTATAATTTGGG	45.6	1
Scaffold_13222_22625685	+	TGCTCAAAATCATATAACTTTGTCTAATCTACCCTTTCTC	48.34	1
Scaffold_13222_22750825	-	TTGGGCTTGTTTTAATAGAGAAGCTAAGCAAGAGACATTC	51.33	1
Scaffold_13222_22755983	+	AATCAAAGGTAAATAAATGATCGAAATTGAGGGAGTATTA	47.06	1
Scaffold_13222_22755983	-	ACCACCTATGTTGGTATTAATTTCAGTGTTACGAGTTCAG	50.88	1
Scaffold_13222_22838107	+	ACGTTTATAATTTAATACATATAATTTAACTATATTATGG	40.27	1
Scaffold_13222_22838107	-	AATGTGTGATCATCTCAAGCCATCTAATATCCTTCATAAC	49.49	1
Scaffold_13222_22901462	+	CTTAATTATCTTGGCCGGATAATTTCAGGATGTTTGACTA	49.75	1
Scaffold_13222_23092342	+	ATGATAGAAACAATATACGATAGAAGCAATTATAAATCAA	44.7	1
Scaffold_13222_23092342	-	GTAATAAAAGTTAAAGAGACGAGTAGTTTGCCATCATTAC	48.27	1
Scaffold_13222_23260784	+	AGCTCGTAGATGGAGGCGATGCTGCAGCTAGATAAATGTC	56.5	1
Scaffold_13222_23260784	-	CTACCAAGCATCACAAATGATTCGGCTTGTACCAGCTTTC	54.6	1
Scaffold_13222_23295898	+	ACCACCTTATCAATCTCCAAATGTCATGCAACCTGAAAAC	52.91	1
Scaffold_13222_23295898	-	ACAACAGGTTCATCAATGTTGGGAGCCATGTATAGTAGAG	52.81	1
Scaffold_13222_23320055	+	CGAAGGATCAAATTACTAGAAGCAATGAGGCTGGCAACAC	54.31	1
Scaffold_13222_23320055	-	GACCCCAAAATCCCTGCATCTACATTAACTTTCCAAAATC	51.93	1
Scaffold_13222_23401473	-	CCCAAAAAAACGATATCACTTTCCAATTCTAGTTTAAGTG	48.88	1
Scaffold_13222_23483187	+	CTTCTGGGAGAGGGAGAAGAATTTAGCCCATGGAGGAGTC	55.64	1
Scaffold_13222_23483187	-	ACACGAGCCTAGCTCTAGCCTCTAGACACAGAACAGCCAG	57.79	1
Scaffold_13222_23508857	+	CAGATTTATCGATAAATTTGGTTAACAAATGTCAGTAAGC	47.86	1
Scaffold_13222_23508857	-	ATGAAATTGGCCTATTTGAGTGAGCCGAACTACGAATGAC	53.85	1
Scaffold_13222_23553057	+	AGTCAAGGTAATATGCTGAAGATCAAGTGACTTCAAGTGC	52.25	1
Scaffold_13222_23553057	-	TTGTTTGTATCAGTCGAAAAATCTTGTTCACTTGGAGCTG	52.08	1
Scaffold_13222_23636468	+	TACCCTCCTTACAGAATTGCGTGCTGCTGTCAATAACGAG	55.75	1
Scaffold_13222_23636468	-	AATATAGCAGGGTTGTTCAGGCTTGGGGTAACAGCTACAG	55.17	1
Scaffold_13222_23721468	+	TCTTAATAGTGCATGCTTGTCTCCCATTTAATAGACCAAC	50.91	1
Scaffold_13222_23756233	-	CCATGATTTTTACTATAGTTAGATATCTCTCATGTGTTTG	46.29	1
Scaffold_13222_23802227	+	AATTCATTGTAGTAACCCTTCTTTCATTACCTAAATGCAG	48.9	1
Scaffold_13222_23802227	-	CGAGAGGATTCTTAATTATGTGGCCATGAAAAAGGTTGAC	51.9	1
Scaffold_13222_23848638	+	CATTTGCGTATACTGCTTGTATTGAAAATTGTTATATTTG	47.36	1
Scaffold_13222_23848638	-	GACCAATTCAACTAGATATTCCCATTAACAAGTCTGTCTC	49.76	1
Scaffold_13222_23879853	+	CTTTTTGTACTTGTACCACGATGAGCACATCAAATAAAAC	50.46	1
Scaffold_13222_23879853	-	TTTGAACAGAGATAAGTTGAACTACTTTTACTGGTTGTTG	49.13	1
Scaffold_13222_23914246	+	CCGCCCCTGATAATGACGAAGAGAGCACTATTCTTTTTGG	54.91	1
Scaffold_13222_23914246	-	ACATGAAGGTTGTTAATTCAATTTAATTATGTTCATTCTG	46.41	1
Scaffold_13222_23927393	+	TTCATAGTCTTCTCCTCGATCGGCCATAGCAACTCTGATG	54.78	1
Scaffold_13222_23941735	+	AATAGGAAGTAAAACCTCCTTTGGGTTCGGCCTCGACTTC	55.3	1
Scaffold_13222_23941735	-	TCGTCGGTCACCAAATCAAAATAATACTTATACTCAACAA	49.71	1
Scaffold_13222_24148081	+	TTTATATCATCTGTTCTTAAAGCTAGCAAATTGTGTAGAG	47.54	1
Scaffold_13222_24148081	-	GCCAAAATAAATTTACCTGTTGGACGAGAACAAGCAGAAC	52.76	1
Scaffold_13222_24165982	+	TTATTATAAAATATTACTCATAATTTTATTTTGACAATTG	40.32	1
Scaffold_13222_24165982	-	TCTTTTCATTATGGCTGTCATTTATTTTCCCTTTATATTC	46.84	1
Scaffold_13222_24196950	+	ATAATCAAACAAATATTCAAATAACACAGTAATAGAAAAA	43.43	1
Scaffold_13222_24196950	-	GACATGAAGTTCTTGAGAGCATTGGAATTACTGATAGTTG	50.42	1
Scaffold_13222_24240498	+	ATTCTCTTCCAGAACCTTCCATGATCGCCGGCAAACTCTC	56.75	1
Scaffold_13222_24240498	-	GCAACAGACGGAGCCGGAGTCGTCGGAGATGAAGAAGCAG	60.5	1
Scaffold_13222_24280009	+	ATCCAAACACGCCGCCGTTGCATTCAGCATATATTCTTTG	56.16	1
Scaffold_13222_24280009	-	GATCGACGTCGATGAGGCACAAGTCGTGATTGGTAAAGAC	56.33	1
Scaffold_13222_24461020	+	GGCAGTATTATTTATCTTGCTGTACCATTTGGGATCTTTC	50.42	1
Scaffold_13222_24461020	-	TAGCCTGTAGGACACCTCTAAGGCTCTCAGCAAAGTAATC	54.31	1
Scaffold_13222_24504465	+	AGAGCATCATGGAGTTGCCAGTTGGTTTCTCTTTAATTTT	52.51	1
Scaffold_13222_24504465	-	GCACGATCTCTTAGCATAAGACCAGTCCATTAATTGATAA	50.75	1
Scaffold_13222_24545501	-	TCCACTCGAGTCATATACTAATAATCAATCATAAATCCAC	47.76	1
Scaffold_13222_24868373	+	GGTCGGGTAGTTTTTCTAGTAATAAGTATGCAAGACTGTG	51.01	1
Scaffold_13222_25127875	+	TTAACGTTTATCTATTAAAGGAAATGCAAAATTAACCATC	46.34	1
Scaffold_13222_25127875	-	ACCATCTTTAAATTATACTTATACTAATGGTTTAGACGTG	45.88	1
Scaffold_13222_25181626	+	CTTAAGGAGTAGATGCTATTATTGGATCAAAGGGGTTTTG	49.87	1
Scaffold_13222_25221173	-	TGAAGCAGTTTTTCCATTTTCGGACAAACAATTCCAAAGG	52.86	1
Scaffold_13222_25389680	+	CTAATATCGTCATAAAGATAATCAAAACTATTAAACAAAG	43.72	1
Scaffold_13222_25504517	+	AAAAACCAACACCAAATACATATTCAGATCTAGTTCATAC	47.73	1
Scaffold_13222_25564341	+	TGTATGAGACTGTTTGGAGTGATTAACATTAGTATTTCAG	48.35	1
Scaffold_13222_25564341	-	TGTGAATTAAATGATCACTAAGTTACTAAAGTTTAAAAGG	45.59	1
Scaffold_13222_25618124	-	GGTGGACACCGCGGTTTACATCAAAAAATAATAATACTCC	52.11	1
Scaffold_13222_25656180	+	GTGGACCTTAAACAAACAATGGTGGTTCGTTCGTGAAATA	53.24	1
Scaffold_13222_25741502	-	AAACTTCATAATATTGAATAACAATCTTAAAAAATGCATC	44.4	1
Scaffold_13222_25803026	+	TCTAGAGGTAAACTATATTATTGGTCATTGGAGGTACTTT	47.83	1
Scaffold_13222_25860897	+	ATGTGTTAAGCCAGACCCATATTTTGCCCAGACTAAGAAC	53.37	1
Scaffold_13222_25860897	-	CAACTCTACGCATCCATGAGATTCGGCATGAACCACTGTT	56.05	1
Scaffold_13222_25890171	+	CACCAATTCTGAATCCCAATTCATCGAGTAAAGTGAAAAC	51.13	1
Scaffold_13222_25890171	-	GCTGCCTAAACTGATCCCCTTATCTCACCAAAGGCAGTAG	55.41	1
Scaffold_13222_25938559	-	AGAGGAAATACCATATCATAATTCCCCTGGATATAGACTG	49.05	1
Scaffold_13222_25960375	-	GGTCGAGACAAAATTCAAAATCTCCTTAAATCTATAAAAC	47.46	1
Scaffold_13222_26005254	-	GGAAAGCGGTTGACCTTTTGTTATGCATCCTATATGTCTC	52.84	1
Scaffold_13222_26060217	+	AAACAACATGTATAAAAGATAGAATATGGAAACCAACCTC	47.69	1
Scaffold_13222_26060217	-	TCCCAGAGGAATTTGCTACCCTTGTGCTCAATTTCATTTC	53.79	1
Scaffold_13222_26107720	+	TCTCCATTTTCATTTCAAAGCTTAAAATCCACTTTACTCC	49.45	1
Scaffold_13222_26107720	-	GAGAAAGATGAAAATGATAAAGATTAGGACTTGAATGAAC	47.13	1
Scaffold_13222_26128936	+	ATTAAAGTAAAATAATTTGCAAATGCAGAATTGAAGGCAG	48.42	1
Scaffold_13222_26207090	-	GCTGCCGCTGTCGTTAGTCTACATAGCCTTGCTGTAACAC	57.46	1
Scaffold_13222_26274016	+	CGGGTTATAGAACAATTCATGAAGGTCGGGCGTTTGCTTC	55.68	1
Scaffold_13222_26274016	-	CATTTTAACTCTCCATGTTGAATCCTCAATAAACGATCTA	48.71	1
Scaffold_13222_26356700	+	GAATAGACAACCTAAAATAATCAATTTTAAGACATATTGC	45.26	1
Scaffold_13222_26357094	+	CGCTAATGGTGGTGTCGGTGATCGCAGATGTGGTGACTGG	59.62	1
Scaffold_13222_26381428	+	AATCTATGAATTGAAGCTTGAATTCAGTCTTTAGTTATCG	47.89	1
Scaffold_13222_26381428	-	TTATCGTCAACAAAATCATTACGTAATTCCTTTCACGCTG	51.11	1
Scaffold_13222_26467671	+	TCTTAATCACAAGATTAAGTGACCTGATTCGTGCATATTA	49.27	1
Scaffold_13222_26613988	+	TTGAAGGCACATATCTTTTGATAATGTTTTTCAATTGAAC	48.07	1
Scaffold_13222_26613988	-	CTCAAAAATACTCCATGAGTAAGAGTGCAAAATAAAAATC	47.73	1
Scaffold_13222_26645819	+	ACATGAGTTTAAACAATTGTTTTCATTTGGCCAAATTATG	48.62	1
Scaffold_13222_26645819	-	CACGTTTCATATTACAATGTATTCCATTCTCTTCTTGTTC	48.57	1
Scaffold_13222_26696457	+	ACTACTTTTGTTAACATTCATAAATTTTATTTTTCTTTAG	43.07	1
Scaffold_13222_26696457	-	ATTTGTGTTTTGTCAGTATTAGTTTTTGAATGATACAACC	47.72	1
Scaffold_13222_26764832	-	TCATTTGGTATCCACCCGGAATCGTAAGGACGCTACAATG	55.48	1
Scaffold_13222_26804489	+	GGCTGGGAGACCCCTGATTGTTTTAAGTTGATTTGGAACC	55.12	1
Scaffold_13222_26804489	-	CAAAAGTTACAGAGATCTCCCAGCCGGGTGGAGGGCAGGC	60.13	1
Scaffold_13222_26834000	+	GGGTAATTTTCCAGCGAACTCTGTTTTAGGTCATGTTTTG	52.41	1
Scaffold_13222_26834000	-	TTCCCCAAAAACTTAGATGAAATAAAAGAGTGAAACACAC	49.54	1
Scaffold_13222_26917307	+	ACCCTTGGCGGCTCTGTCCAACGCAACACGGTTTACATTC	60.06	1
Scaffold_13222_26917307	-	TGCTGGTTGGGGGTGTTACAAGAAGGTTCTATGGGTTAAG	55.19	1
Scaffold_13222_27054131	-	TTTGCCTGTTGCCCTTAACTATATATCGACTCAATTTTAC	50.09	1
Scaffold_13222_27099691	+	CATAAAACTTGTGATAGTAGTCAGCCACCGTCATAACGAA	52.21	1
Scaffold_13222_27240030	+	ACAGTATATTTTTGAGTGACGCTATAGGCACGCTTTAGTC	52.29	1
Scaffold_13222_27240030	-	CTTCTCAGGTATGTCACATAAATAATTAGAAAAATATTTG	44.77	1
Scaffold_13222_27285791	-	TCCATTCAAAAGTCTTCGCTCCCTTACTATAGATGACTTG	51.52	1
Scaffold_13222_27376549	-	GTCTTTATTCATAAAACGAAAACTGACTCGAAGCATAACC	50.1	1
Scaffold_13222_27445575	-	ACCTCGTCCAAGCGTTCTTTATCTTTTCTTGAGCCTTTAG	53.6	1
Scaffold_13222_27595868	+	GAGGATTTTGTGTAATTTAGAGGGCAGATTAAACATGTGG	50.64	1
Scaffold_13222_27595868	-	TTCACTATTTCCTTCAACTTCTCTTCATTCTCCTCAATTC	49.61	1
Scaffold_13222_27799371	+	TTAGACCGTGACTATTATCTCAATTAGGTAAGGCTTTTTA	48.56	1
Scaffold_13222_27799371	-	TAACATGCACATTATAAGTAACACTGGTTTAGTAACACAC	48.97	1
Scaffold_13222_27875722	-	GGTCGAGCCAGAATCCGCTTGTGACTAATTAGTAGTGAGG	55.37	1
Scaffold_13222_27978769	-	GCTCGTGTTGACGAGGTTGTGCCTACTGAACCCCTTACTG	58.19	1
Scaffold_13222_28017271	-	GCTTTTGAGCATTCATCCCTTTGATCACATCACCCTCATT	54.01	1
Scaffold_13222_28085029	+	AATTACTTTAACTGCCTATGTATGTCTTAGTCACGATTTC	48.62	1
Scaffold_13222_28085029	-	ACTTTGACTGACTATTATTTTCAATCACACCTGCAGAAAA	50.14	1
Scaffold_13222_28113284	+	TTCGTTACAATATGTATCATTCTAAATGAAAAGTTGTAAC	45.95	1
Scaffold_13222_28113284	-	TTCAAACAAGACTTCATTGTAATAAGTTCTTTTGTGAACA	48.3	1
Scaffold_13222_28193357	+	CACAGTAGCCAGACCCTACCTCCTTTATGATATTTAGAGT	51.58	1
Scaffold_13222_28193357	-	GGTGATAATGTGAATAATATTTCTTCTTCCATGTTAGTTG	46.99	1
Scaffold_13222_28194393	+	TTCCTCCTTAATATCTTATGTAGTAAATTGAATAAAGTTC	44.55	1
Scaffold_13222_28194393	-	ATCGGGATTACTAAACGTGGAAAGAAAGAAATTGTAGAGG	50.91	1
Scaffold_13222_28302311	-	TGTGAGAATATATTAATAAAACGGACCATCAATTTACAGC	47.9	1
Scaffold_13222_28402970	+	TAGAAATGTTATGATGAAGAAATGAATAAATGATTTGTCG	46.13	1
Scaffold_13222_28487996	-	GATCTAGTTTATTTGTGTTAAATTGAGTAGAGCATTAGGG	47.73	1
Scaffold_13222_28551710	+	TGAAAAGTGTGAACTAATGACAAAGACATAAACAATTTTC	47.86	1
Scaffold_13222_28551710	-	CCCAACGTAGATCTCTCCACATCATTTGCATCCTTAAGTT	53.15	1
Scaffold_13222_28646454	+	GAGAGGAAAGTTAACATGTGATTGAGAGAGGTTGAGTGAC	52.1	1
Scaffold_13222_28646454	-	CCATTGGATTAAAAATAATTGAACGGCTGATCCAAACGAC	51.68	1
Scaffold_13222_28682032	+	TATTATATACTCAATTCTATTCAGGTTATAGTTTCTTTTT	42.77	1
Scaffold_13222_28772590	+	CAGTTGCTGTCGGGTACTATTGGAGGTTTATTGTTTCTGC	54.1	1
Scaffold_13222_28772590	-	TCCTCTAATCTCTCAAAATGCCAACAGATAAACAACTAAC	49.81	1
Scaffold_13222_28797349	+	CGGGCATATCTCGTAAGTCGTAGTAGTTTGAGTAATTATG	50.82	1
Scaffold_13222_28832255	-	TTGTTCAATTGAACCTTCATTGAGATTGTTCTTTTTGAAT	48.75	1
Scaffold_13222_28946883	+	GCACGTGGGCATGCCCATGTGCCTTAAAATTTAACAAAAC	56.01	1
Scaffold_13222_28991889	+	CTTCACTCTCAACAACCCCATCATTCAAACCCAAACTCTC	53.94	1
Scaffold_13222_28991889	-	AGAGGGAGTTGGAGGGTGACGTGGAGGAGAGAGAATGAGG	58.27	1
Scaffold_13222_29063645	+	CATTGCTTACTTGCAAATATTCTAACATTTACCATTTTAG	46.91	1
Scaffold_13222_29063645	-	ATCCACTACAAAACCAAGAATATTAAAATACGGTAAATGG	47.9	1
Scaffold_13222_29068337	+	CCAAGATCAGATATCACATCATCAAATAGTTCAGGAAAAG	48.93	1
Scaffold_13222_29068337	-	GTCTGATCTCGAGCTAGAACTTGTTTTGTCATTTTTACTC	50.61	1
Scaffold_13222_29145003	+	TCCCGTAGCCAATCATACCCTTTTGCTATCATGTATTGTC	53.07	1
Scaffold_13222_29145003	-	GGAAGATGACAGAAGCCTATCAACTTAACATATGGTCCAC	52.02	1
Scaffold_13222_29230919	+	AAGCACGCCGTCTGGAGAAGTACAACCAAGATACACAAAC	56.1	1
Scaffold_13222_29230919	-	CGATGAGATTCCATTTGACTGCAGAGACGAGCTAACTTTC	53.95	1
Scaffold_13222_29234928	+	TTCTACCATATTTACTCACTCTGATTTAGTCTCAACTAGC	48.67	1
Scaffold_13222_29234928	-	GAAAAGGCATTGTACCCGAAGATATACTCGGAGAAGTCAT	52.79	1
Scaffold_13222_29279829	+	GCCGCATTATCTGAAAATGAACTGTGGCTTCATCAAAAAC	53.29	1
Scaffold_13222_29279829	-	AGGTTACTGCCAGTAAAGATGGTGGTGTGGATATGACGTG	55.21	1
Scaffold_13222_29294010	-	GAAAATCTTAGTTAAATTTCCGAATGTTTGCAAATTTATG	46.64	1
Scaffold_13222_29359766	+	TAAGTCATCGATACTCAGTTCTTATTGTTCAATAATGGAG	48.16	1
Scaffold_13222_29359766	-	GAGCCAAATGGTTCATAAAGCACGCCAACATAGAAACCAC	55.01	1
Scaffold_13222_29360473	+	AGGAGCCAACATACCTGAATCGTTTCAACATCAGCATTAC	53.79	1
Scaffold_13222_29360473	-	TATCCAAAATTAAGTTTGTATGTTTTCTTTATCCCCTTTG	47.01	1
Scaffold_13222_29401945	-	ATTAAATTCAATAACATGTCCAATCTCACTTCCGAATATC	47.87	1
Scaffold_13222_29567506	+	GTCAGTCTTATCTTCTTAGTTAACCTTGTTGCTGCAAGTC	51.56	1
Scaffold_13222_29567506	-	TCGTACCTTACGCTCTAGTAGTTTAGAGAAAGCAAGGAAG	52.32	1
Scaffold_13222_29605812	-	CACTGGTAGAATGGATTTTAACTATCATCCTTTGTGTAGA	49.19	1
Scaffold_13222_29636057	-	CCACTTCTAGCATAGCAAGATCGTCACCACCGTAAAATTC	53.92	1
Scaffold_13222_29721409	+	AGCTAATGAAAAATTTGATGAAATGTTTACAGCTGCAAAG	49.6	1
Scaffold_13222_29721409	-	TCGGCCAAAATTAACAAAGATGAAACAGCGAATAAATTAC	50.44	1
Scaffold_13222_29870025	+	CGAGAGCTTGAGATTTTCGAATTCCGTAGACTCACCACAT	54.46	1
Scaffold_13222_29912523	-	ACTCTCACCCTAACCCTATACTCGGCGGAATGAAGAGAAC	55.4	1
Scaffold_13222_30038475	+	CAGACGCGCTTTTCAGACACAAATTGGAAGTATTATCAAC	52.75	1
Scaffold_13222_30038475	-	TGCATCTTTTTGTTCGAAACAATTTGATAAAATAGAGACC	49.02	1
Scaffold_13222_30069812	+	GGCCTTCACTATCTCGATTGTTTTATGATTTATTTTTGTC	48.86	1
Scaffold_13222_30069812	-	GTCACACGTGAAAATCAAATTACAACCATGAATAGATAAG	48.87	1
Scaffold_13222_30226444	+	GTGAGGTAGTCGTCGACGGCGGCTTGCCATTCTGCTGTTC	61.07	1
Scaffold_13222_30226444	-	GTCGACAACGGCTTGAGATATGATCTTTTTGTTTGTTGAC	52.72	1
Scaffold_13222_30305760	+	CTTATCTAGAATTGGGAATTGGCATGTCTTATTTTTCTAC	48.01	1
Scaffold_13222_30305760	-	TGTTCTGACAAGTAGACAGTTTTATTCCATATTTATCAGG	48.31	1
Scaffold_13222_30359001	-	GTTCAGGAGGCAAACAAGAACCTGATGGGCCCGCGTTTGG	60.37	1
Scaffold_13222_30470994	+	CATTTTATGATAAAAAGTGAACATGTTGATAGTCAAGTGG	47.73	1
Scaffold_13222_30470994	-	CTCTGTAAATTGTATACGTGGATTAGCCTCCTATTGAAAC	49.88	1
Scaffold_13222_30472151	+	TGAATAAACTCCGGTAGCTCCGGCCACCGAGTCACAATCC	58.69	1
Scaffold_13222_30472151	-	GTCGGGTTATAGCAGGTCGGGTCAAGAAAACAGCAGAAGG	57.05	1
Scaffold_13222_30535770	+	CCCTAAGAGATTAATCGTTCATCAATGCATAATTGCATAC	49.57	1
Scaffold_13222_30535770	-	GGTTGGCAGATTTCAGGTTATTAATTGTCCAGGTTTTGTC	52.21	1
Scaffold_13222_30564958	+	CCGGGGGTTAACAGGCCGGGACTAGTGAAGACTCTAAACG	58.51	1
Scaffold_13222_30564958	-	ACCGGTACCGGTCACTCTGTTTCGACGTGGCGGGACATAA	60.68	1
Scaffold_13222_30592724	+	CCGCTTCGCCTTCGCTTTAACGAGTCATTCTCCGCGGGAG	61.13	1
Scaffold_13222_30592724	-	TCACCACCAGCCAACCACCGCCGCCGCCGCCATAAACATC	64.68	1
Scaffold_13222_30638453	-	AGGCTCCAGAAAAGATAAGGAATGCTTGGATGAGGAAAGC	54.44	1
Scaffold_13222_30668412	-	CAGTCCACCCGGGTGCTTGCGAACTGTGCTGTGTCGCGAG	63.57	1
Scaffold_13222_30724949	+	ACACGGGATAGGTAAGCGATGATACAACGATACGATGATG	54.05	1
Scaffold_13222_30724949	-	TTACCGTCTAGGGAGAGTTGTTTGCATGTATGAATTGTTC	52.26	1
Scaffold_13222_30750962	+	AATTGTTACACAAATTTTCATTTTTGCTGGATACTTTTTG	47.71	1
Scaffold_13222_30750962	-	CCCTTTTCCAATTCGCAATTTGCGAGAGGTTATAAATTTG	51.96	1
Scaffold_13222_30781207	+	CGAAATCGGACTCAATTTGAATCGAACTGAACCTTAATTG	51.44	1
Scaffold_13222_30781207	-	CCAAACAAATAATAATTTTAATTCAAGGCAATCAGTTTAG	46.07	1
Scaffold_13222_30965085	+	GTAATATCATGTGTGTTTGTTGTATCTAGTGCTTTTTAAG	47.5	1
Scaffold_13222_30965085	-	CAATGGACTACCTAAACCTTTCACCGAGCTAAAAATAAAC	50.66	1
Scaffold_13222_31046952	+	AAATGGGCCGAGTCAGTTTTCAAGTCCTCCTTTGTCATGC	56.33	1
Scaffold_13222_31046952	-	TGTCCAGTAATGAACTCATCATCAATAAATTTCCTGAACC	49.95	1
Scaffold_13222_31073130	+	ATTGGAAGCCCAAGTACGATCTCGAAGAGCAGAAATACTC	54.14	1
Scaffold_13222_31073130	-	CCGATGAAGTAATTAAGGAGGTAGTCATTATTTCCGGCGG	53.36	1
Scaffold_13222_31097867	+	CGGTCTCGGGCTCCCCTCCCCACAGCCCTCAGTACTCTTG	62.52	1
Scaffold_13222_31152376	+	TGACACAAGTGCGGGCTGGCCCGGTCAATCGATTCAAGAT	60.4	1
Scaffold_13222_31152376	-	TACACAGCTCAGGATCGGCCCGGTTTTAGAATCATGTTAG	55.3	1
Scaffold_13222_31227802	-	CTACCAGTTCAACAAAGAGTACGGATGTTCTCATGGCTGA	54.16	1
Scaffold_13222_31286356	+	AATTTTTTTAACATCCTTAATATCAGATCCAAGGTATGAG	46.34	1
Scaffold_13222_31286356	-	TGCACAGAATTTTCAGTGTCGTAGACCAAGTGATATAAAG	51.26	1
Scaffold_13222_31353817	+	TGGAGAAGAAGAGATTTGATAGCTTAGAATCATGGTCAAT	49.89	1
Scaffold_13222_31353817	-	CAGCTGTCCATTCTTCTTGATTATCCTTATTACTTGCTTC	50.28	1
Scaffold_13222_31481566	+	TGTTGTGGAAAGCTTCTCAGCAAACAGTGAGGAATCCAAG	55.09	1
Scaffold_13222_31481566	-	TTTTGATGTGACTTGAGTCTCGGAAGATTGGGAGTCGTAG	54.04	1
Scaffold_13222_31543463	+	CTTTGTATCACAGTCAAACACCTCCAACATGAGCCCACTC	55.04	1
Scaffold_13222_31543463	-	ACTGATCAGTAAGAATCTAGCCGAGCCACATATTCTGAAC	52.66	1
Scaffold_13222_31548149	+	TTAGACTAAGAGATTGATTTTTGAGACTATTTACAACTGC	47.47	1
Scaffold_13222_31548149	-	GATTTTAACAACAATTTCTGCTATATTCATCAAATAAATG	44.87	1
Scaffold_13222_31609270	+	AAAAAAACTATCCTAAACCGTAGGAAATTATACCGAAATC	47.8	1
Scaffold_13222_31664717	+	TGTTCCAGCCAAGCTAAATCAACTCTGCCATGCTAATAGG	54.65	1
Scaffold_13222_31897586	+	TTCATTTTATTTGAAGACAATTGCTCGTCTTAGTTGTTAG	48.58	1
Scaffold_13222_31897586	-	GAGGAGTTGGACAAGAAAGGTGTAAATGAGTAACAAATTA	49.87	1
Scaffold_13222_32025574	+	GTGCCAAAATAATTTCCTATTTCTTTTTTTCTTTTTACCT	46.86	1
Scaffold_13222_32077126	+	GTGTGTTAACATTTCTTGTTGTTTGTAGGCCGACATTGAC	52.89	1
Scaffold_13222_32103835	-	GACTTAGCTCAACCTGTATCTCTGACTTCACCAGTTAGAC	52.58	1
Scaffold_13222_32147252	+	TAAACTAACATGAATGGATGAGCTATAATGCTAGATACAA	47.61	1
Scaffold_13222_32196652	+	TTAAGTTTTGTCATGTCATGTATAGTAGTTGAAGTGAGTC	48.51	1
Scaffold_13222_32250340	+	TTGTTTCCTGAGACTAACGAAAAACTCTATAATCTGTACC	49.39	1
Scaffold_13222_32250340	-	CTCGGGTCAATTAAGCCACCAAGGGTTTCTCAAATTATAC	52.73	1
Scaffold_13222_32301175	+	CATATATTCTGTCCAACTGTCTTCATTTTAATCTTAATGG	46.84	1
Scaffold_13222_32301175	-	AACATTCTTCACTTAGAACTTGATTTTCCATATGCTGCTG	50.62	1
Scaffold_13222_32401606	-	CTCGATCCCCTTTCATTATATGTTCTTCATCTTCCTCAAC	50.88	1
Scaffold_13222_32490102	+	TAAAACAAAAGGCTAAACCTACAATACAATTTATTAAATG	45.16	1
Scaffold_13222_32490102	-	TCACTTATAAAGGAGTACGAAAAATAAGTGAATGATTATG	46.36	1
Scaffold_13222_32497293	+	TGGATCTGCCAGATTAGGACATTATCTAAATTAAATCTAG	47.62	1
Scaffold_13222_32497293	-	ATTGCAGAACTTATTGAGAGTTTAAATCACCTTTTTCCTG	49.47	1
Scaffold_13222_32594412	+	CAAATATGAGTATCTGAATACACACAAAACATTATCACAG	47.22	1
Scaffold_13222_32594412	-	TATGGCTGCAGTGCCAACATTCTCCATTGTCTTGCTTGTC	56.55	1
Scaffold_13222_32599431	+	AATCCGAGATCAATAACCAGAACAAAAGAGTTTCTACCTC	50.72	1
Scaffold_13222_32599431	-	CCAGCATAAGTTCTATTGCTGGCTGATTCAGTTTGTTGAG	53.23	1
Scaffold_13222_32637392	+	CCGCCATTGAAGTCAACGGCGGCATCAACGGTGTCGTAAG	60.63	1
Scaffold_13222_32637392	-	AAGAAAAAAGTAAAAACTGGGGAGACAGACAAATGTCGAG	51.67	1
Scaffold_13222_32763384	+	TTAATGTTCAGAGTATTTTGAGAGGAGAGGTAATAACTTG	47.98	1
Scaffold_13222_32763384	-	CTTTATAGTTTTGATAGTTGTTTGGTTTGAGTTAGGAATG	47.34	1
Scaffold_13222_32778626	+	CAATCTTTTCTTCAAGACCCTCTTCAATCCATCAAAATTC	49.85	1
Scaffold_13222_32778626	-	TCCAATTAACAATACAATTTGCTAAAATTGCAGAAAAAGC	48.7	1
Scaffold_13222_32793062	+	TCCGCCGCACCAGACACCGGATCCGCCGCCTGAGGAATTG	65.01	1
Scaffold_13222_32793062	-	CACAAATAAGCTCCCTCGGGCCGGCGCTATGCTGAGAAAC	59.96	1
Scaffold_13222_32819991	+	CATCATCGTGTAACCAAAATAAAAGCTGGTTTGGAAGAAG	51.43	1
Scaffold_13222_32819991	-	GCGGCGTCCACGGGCATCTATGTCTACTTGTACTCTATTT	56.43	1
Scaffold_13222_32822143	+	GAGGAAAATAAGAGTCGCCAGTTGAGCTCCAGTACCAATG	54.7	1
Scaffold_13222_32822143	-	GGTTGGAAACTTGTTCATGGTGATGTTTTCCGGCCTCCAC	56.93	1
Scaffold_13222_32891784	+	CCTGACTGTTCTTCAGGTTGGCCCTCTCTGCACTGATATG	56.57	1
Scaffold_13222_32891784	-	AGGAATAGAAAAAATAGCCTCTCTGATCTCTTTCCTGGTG	51.25	1
Scaffold_13222_32893766	+	TGTCATCCTGATAGAATCTTTGAAGATATAAGAGGCCTGA	50.35	1
Scaffold_13222_32893766	-	CGATCCATTGCCATCTCTACTTGTGTTTGGTGTAGGTCAG	54.7	1
Scaffold_13222_32950864	+	GCATGTTTTGGAAGCTAATAGAGGTAGCTTTATGGTTGAC	51.76	1
Scaffold_13222_32991381	+	AACCTCTATATACATATCCACACTGCTACATAAACCGTTC	50.11	1
Scaffold_13222_33048965	+	TCTCTTCCTCTTTGGCCTTCTTCAGTATTAATCGCTCTTG	52.85	1
Scaffold_13222_33108057	+	TCTTCGACATTGAGTTCTCGGCAGTGATGAGTCTGGAAAG	55.4	1
Scaffold_13222_33149606	+	GTAAGGATACTATCCGCTTATTCGCCAAGTAACAACAAAG	51.58	1
Scaffold_13222_33149606	-	AGCCATGAAGATAGGTTTGTATTAGCCCTTTCTTAAGCTC	51.78	1
Scaffold_13222_33207236	+	TACATCTAACTGACAAGGAAGCCGACATAATCGCAAGTAG	52.99	1
Scaffold_13222_33207236	-	AACAACAATTATAGTTTCTTTTCATTAACAAAACTTAAAG	44.55	1
Scaffold_13222_33245204	+	TTGTTAAGTTGAGAATGTCTTACAGAGATCATGCCAGAAG	50.88	1
Scaffold_13222_33245204	-	AAAGTTGAGGACAAGTATGCAGTGAGTTCGCTAGCTGTAG	54.37	1
Scaffold_13222_33388867	+	ATTAAATAGAGAGTACTACTAGTTTATGTTAGTTACTCCA	45.17	1
Scaffold_13222_33388867	-	GGGCCATAAAATTAGTGTTGTGTGAAAGTTTGGTGGAAAG	52.61	1
Scaffold_13222_33389947	+	GAGGTGGTCTTTTCGAAGGAGAGGGTCTGACACGGTCGTG	58.77	1
Scaffold_13222_33389947	-	TCATGGAGCTATACGCCCCAATTACGGCCGACCAAATCAC	58.03	1
Scaffold_13222_33449350	-	CTAGGATCACTAGGGCAGTAAAGCTCTGCCTCATGGTTTT	54.89	1
Scaffold_13222_33537704	+	AATTAAAGATAAACAACTTTAATTATAACATTTCAGTACT	42.94	1
Scaffold_13222_33577290	+	GTCGTGTTAAAATGAGCCATAGACCATAATAAAGCGTACC	51.76	1
Scaffold_13222_33577290	-	ACTATTTATAGGGCCAAGTTGGATGGATAAAAAGTGAGTT	50.24	1
Scaffold_13222_33583483	+	CCGGGATACTTCTAACCGAGTCTAAGTAACAACGGGATAC	53.6	1
Scaffold_13222_33583483	-	TTTTGATGAACTCGCTTTTTGATTGAATTGGAAAGTTATC	49.3	1
Scaffold_13222_33644354	-	TAAATGTTCAATTTTCTTTCCTTTTTCTTCTGATATTTTC	45.43	1
Scaffold_13222_33683401	+	GCAATAAAACATCGGATAAGCAAGAAACGTTTAACCCAAG	51.82	1
Scaffold_13222_33749818	+	AAATCGTGAGCGACACGAGTACAACTACGCTTAACAAAAC	54.49	1
Scaffold_13222_33749818	-	GCGGAGCAGCTTATTTCTGATTGTGGAAGATATTCGAAGG	54.12	1
Scaffold_13222_33818288	-	AATTAGTTTCTATGAGGATGAAAGTAAGTAGGAGCGACCT	50.66	1
Scaffold_13222_33866167	+	TAATCAGGTGAAGGGAATTTACGCTACAAAAGATTCCAAA	50.91	1
Scaffold_13222_33866167	-	CCTTGGGATTTGGTCAATTACAAATGAAGTGAATTTGCTG	51.64	1
Scaffold_13222_33866333	+	GATACCCATTGTTCATCTACTTGAACCAACAATTGAGAAG	50.49	1
Scaffold_13222_33896845	+	TGCCCCTTTCGGTGATGAATGCAGTATTCTCCTAGTGTAA	54.71	1
Scaffold_13222_33934675	+	GCAAGAATTGAAAAATTATGCGAAGTGGTTAAATGAAGTC	49.91	1
Scaffold_13222_33934675	-	TACATTATGTAGAAATTGAAATTTCATAGGAAGTTCTTTC	45.49	1
Scaffold_13222_33968189	+	TGACCTCACAAGGAGGGTTTGCCCCCATTATGTAGAAGAC	55.99	1
Scaffold_13222_34004626	+	TTTCACGAGCTAGACAAAGTTTTATCCAGAGAGATAACAG	50.63	1
Scaffold_13222_34004626	-	TGAATTAGATATTTGTGTTTCATTTGCTAAGATGTCACTG	48.27	1
Scaffold_13222_34032554	+	TAAATGATTATGAGGGTGTCGAAGTGGATAGTGTGGGTAG	52.25	1
Scaffold_13222_34032554	-	TCAAAATCAATATGATGAACTGACGAAGAACGAAAATTAC	48.7	1
Scaffold_13222_34206152	+	GTAAAACATTAGAAATGGACTAAAATGGGTGCACCTGCAG	52.27	1
Scaffold_13222_34206152	-	ACACCGAAGCTTGGAATCTCTGTGGTTGATGCGAGTCTTC	57.02	1
Scaffold_13222_34268288	+	TCGTTCATGAGTGCACACCCGAATGCAAAACCGGCAAACC	59.62	1
Scaffold_13222_34268288	-	CAACATGCCGTGGGCTTTTTAGGAAGAGACAACACTTTTT	54.66	1
Scaffold_13222_34339270	+	TTGCATGACTATATTCAGCCTTGAAAACCCAGGTCCTAGC	54.31	1
Scaffold_13222_34430828	+	TGGATCAAACACAAATCAATTGAACATTGAATTACCTAAC	48.76	1
Scaffold_13222_34430828	-	ACATTTTACAAAGTATTTGATCCCGGTTTAATCCCCATTG	50.53	1
Scaffold_13222_34455526	-	ACCGCGTAAAAGGGATCGAATAGGGAAATAGACGACCTTG	55.36	1
Scaffold_13222_34492869	+	TATCGTGTTATCAGGTCGAGTCACTATGTGTCGGCGCTAC	56.2	1
Scaffold_13222_34492869	-	AACGAATGAGTCACGTCAGCAACATAACTTAATTTACAAG	50.89	1
Scaffold_13222_34520130	+	ACAAAAGACTCAAATTTTTGTCATGAACTCCATCTTAATC	48.59	1
Scaffold_13222_34520130	-	TGAATGAAATATATGAAACTGATTTATGAAAAGGGTTTTG	46.22	1
Scaffold_13222_34598327	+	TGTGAGAAAATTCAATCAACTCTTTAATAGGGCAAATAAG	48.16	1
Scaffold_13222_34749360	+	CCATTAAGAAGAGGCCCAGATAAACGCTGAGGGATAACAG	54.27	1
Scaffold_13222_34749360	-	CCCAATCGTTCTCATACCGCTCGAGTAGGCTTCGGGCTTC	59.11	1
Scaffold_13222_34788595	+	TTCTCGAAAGAATTTCCGCCTAGAAAAGATGGAGCTAAAG	52.3	1
Scaffold_13222_34788595	-	TATGAAGTTCCCAATTAGTATCCAAAAATTTGATTTAGAG	46.47	1
Scaffold_13222_34806342	+	CTCACTAAGTCAGTTCACATGAGACATTTACGCTATTTAC	50.23	1
Scaffold_13222_34806342	-	TGGCGTTACTAACTCAATTGGGCCGCAAGACAAAAGCAAC	57.13	1
Scaffold_13222_34868600	+	ATATCATATTATAAAGTCATAAAACAAAAGACCTTGATGC	45.59	1
Scaffold_13222_34868600	-	TACCTAAAAATCCTCTACTGAAATAACGTCTACCTATCAC	48.52	1
Scaffold_13222_34925201	+	TTCCACTTAGTTTCAACATGTAGACGAAGGTAGGTTACAC	51.73	1
Scaffold_13222_34925201	-	CATTATTATTTAGTTGTTTGTAGAGAGTCTTGAGTGATCG	47.84	1
Scaffold_13222_34989329	-	GAGTGGTTTTGGGTGTGGGAAGTGCTTGATCCAGTGATTG	56.47	1
Scaffold_13222_35138041	+	TTCACGGTAGCTAACACGTCTTGTTGTGATTACGAGTTCC	54.69	1
Scaffold_13222_35138041	-	ATTGAAAAAAGACAGCTCAGAGTCCGACATGCGAGTGTCC	56.14	1
Scaffold_13222_35177706	+	AGGAGTAAGAAGAGCATTGGAGGCAAGCTTCACATTTTAG	53.39	1
Scaffold_13222_35230314	+	TTACCATGTGGTTTTAGAGCTGTTTTATGTTCAGATATGG	49.97	1
Scaffold_13222_35230314	-	CCTCCTTCATTTTCCCTGCCCCCTTCACAATTTAAGTCAG	54.83	1
Scaffold_13222_35248374	+	TTCTATAAGTAATTGATGATATTATAGGCAAAAAGGCATC	46.21	1
Scaffold_13222_35248374	-	AATCTCTCCCTTTTACTATTACTCTCTTTGCTCTGTAAAA	48.59	1
Scaffold_13222_35274076	+	TTAATTCAAATAAATATATTCTAACAATGCAACAATCAAG	44.12	1
Scaffold_13222_35274076	-	TCTTTTGAACAATTATTGATTGATTGGAAAATAACGTATC	46.52	1
Scaffold_13222_35327156	+	TAAGCAGAATTAGTATCCCCATCCATCATCCAGTGAGCTT	53.07	1
Scaffold_13222_35327156	-	AGACAAGAAGTTCAGGCTAATAAGAATTTTGTGTGGTTAC	50.21	1
Scaffold_13222_35368135	+	TTGTAGCCTTTTAAAGTCTTGTTAAGGACTACATCCATTG	49.9	1
Scaffold_13222_35368135	-	CCAGAAACATCAAACACACCATTTAACATGAACCAGTAAT	50.8	1
Scaffold_13222_35415689	+	CTTAACCTTGCTTTTCCAATGCAAAGTCTATTTCATCATC	50.25	1
Scaffold_13222_35415689	-	CTCATGATTTTCATTTGGGTTGTGATTTCCTTCAATTTTA	48.86	1
Scaffold_13222_35476009	+	AAAGAACAATAAAACGGCACAAAAGAATAATCAGCAAAAA	49.47	1
Scaffold_13222_35476009	-	TAACCCTAACGGGTTTGGGTAAATGGATCTTCGTCTTCTC	53.83	1
Scaffold_13222_35486924	+	CTCTTATTTACGTCTTTATTTATCTACGTCCAAATCACAC	48.05	1
Scaffold_13222_35486924	-	TTTACCAACTTAGATGTATTTAGGTCAAAGTGGCCTTGTG	51.08	1
Scaffold_13222_35577753	+	CTCTCAGGTGAGTCTTCTCCGTCAAACTTCATGCTAAAAC	53.63	1
Scaffold_13222_35577753	-	TTCATTGTTGGTGTAAACAAGTACATTGAGGCTGTGAATC	51.89	1
Scaffold_13222_35606678	+	CAATATTGCAATTAAATGATGAATTGAGAAAGTTTTTCAC	46.61	1
Scaffold_13222_35642267	+	CATGGAATCAATCCGGCCAGACCAAATAGCAAAAGTTGAC	54.7	1
Scaffold_13222_35704524	+	GCATCAGGTTGTCTCAGTTTTCTCGTCTGTGAAGGGTTTC	55.21	1
Scaffold_13222_35802721	-	AATTATTTTACTAATCTTATTAATCTAAAAAAATGTTTTG	40.69	1
Scaffold_13222_35899548	+	CTGTTAAAAGGAAACTGGCGGCTATGTACACGAGAAAATC	53.28	1
Scaffold_13222_35899548	-	AAACCATTGCATTATACAGATCCCTTTTCACCTTGTCAAC	51.71	1
Scaffold_13222_35989212	+	AGAGCCAAACAAAAGCCAATCGCATCTAAAAGTATGTGTC	53.33	1
Scaffold_13222_35989212	-	GTGGTGTTTTCTTCTAGTGGGATTCTGATAAGGACGGTTG	53.44	1
Scaffold_13222_36077420	+	ATTCACTTAAATTTGATTTCAATTTGGAGTAGTAAGGATG	46.94	1
Scaffold_13222_36160233	+	AAGATTGCAATGTAGTTGAAACAGCAGCGCAGCTCCAAAG	56.15	1
Scaffold_13222_36160233	-	GTGACCATAAACAGTGAATAATAACAGACAGAAGCAGATG	50.44	1
Scaffold_13222_36160334	+	TCTGTTATTATTCACTGTTTATGGTCACACTGCAGATTTC	50.17	1
Scaffold_13222_36160334	-	AAGGATAAAACGATACCAGGGCAAACAGTGGCAAAAGTTC	54.26	1
Scaffold_13222_36184567	+	AAATCACCAAACGATCATACAGTCATCTGAGGCTGTTTGC	54.08	1
Scaffold_13222_36184567	-	ATCAATCAATTAATTTTCCTCAATTCTCTATTTTGCTTCG	47.57	1
Scaffold_13222_36241318	+	TGGCTGGTAAGATCATATGCCTACTTTTTCTTTAAATATC	48.53	1
Scaffold_13222_36254369	+	TTACGGCCTAATAAGTACCTTTTTGTTACAAATCGCTAGC	51.47	1
Scaffold_13222_36254369	-	GCTAATTGGTAATTTTGCAATGAAAGTTGAGGGTATACTG	49.95	1
Scaffold_13222_36286897	-	CAGTCCATCACGAACCTCATTGAAGAACGAGACGAACCAG	56.06	1
Scaffold_13222_36329823	+	TTAATTTAATAATACGAAAGTCTGATAGGTCATTTATTCG	45.28	1
Scaffold_13222_36329823	-	AGTATTTCATGAACATGACACATGACCGATACATTATTTC	49.11	1
Scaffold_13222_36362241	+	TGGTGTAAACAAGATTTTCACCACGCTCACTGATACATGC	54.21	1
Scaffold_13222_36412515	+	ACAGCTAACAACTTACCTATGGGATACCCGGTTCTACATC	53.28	1
Scaffold_13222_36412515	-	CTGGATAATCCATGACTCATAGAATCAAGATGACCAGTAG	50.13	1
Scaffold_13222_36413440	+	GGGTCTAATGTATGAGAAACCTGTAGCTATCTAGAAATTC	49.06	1
Scaffold_13222_36413440	-	CCAAGATCTGAAGAAATCAGTAGACGGAGTTAGTATTATG	49.28	1
Scaffold_13222_36463821	+	GCAAACGACAAAGTAAACTTAGAGAAATTCAAGATAGTTG	48.98	1
Scaffold_13222_36463821	-	AAGCTAACTATAAACTTCGCGTAAGTCTGTGCTTCAACTG	52.67	1
Scaffold_13222_36487823	+	GCAAGCTCAGTTTCGGCTCATTATACTCATTCTTCACTAC	52.76	1
Scaffold_13222_36487823	-	GGATAGTAATGACAATGTGAAGTGTAATGTTAAGAATAAG	46.72	1
Scaffold_13222_36517088	+	TCAGCATAATGTATGCCGAGAAAGGTAAAAACAACCTTAC	51.54	1
Scaffold_13222_36517088	-	CATGCAGACATTCCAGCTCACAGAGGCATTGGATACTTTG	55.32	1
Scaffold_13222_36548187	+	TAGACAAAGCATAGTCGGTCGAGTACTTGAAGTACTCAAT	52.11	1
Scaffold_13222_36548187	-	GCTTCTGGAATATGACTAGTCAACGGAGTAGTGAGGATAC	52.41	1
Scaffold_13222_36565572	-	TAAAAATGATAATCCAGTGATTAAAATTGAAGATGAAATA	44.17	1
Scaffold_13222_36613782	+	TTTTTTGGACAAATCGTTATTCGTCGTATAAGATCGTCCT	51.18	1
Scaffold_13222_36613782	-	TTTAGTTACTATTTAAGAATTCTGATTAACAGTTGGACTC	46.05	1
Scaffold_13222_36618735	+	AGATCATAGAGGTAAGACATCTAATTGATTAAGTATTATC	44.8	1
Scaffold_13222_36643785	+	ATAGCAGCAATTGAAATTTGTCGGCATCCCAGCCGATCAT	56.36	1
Scaffold_13222_36643785	-	TGTCATACTTGACAATTGAGCTTCATCGATGTGAAGTTAG	51.31	1
Scaffold_13222_36687815	-	AGATACTTCATGAATGGTACCACATGACTCAAAATATGTA	48.86	1
Scaffold_13222_36771419	+	TACTTTGTTATGTAATTTTAATACTTTGTTCACAATTAAG	43.86	1
Scaffold_13222_36771419	-	TAACATCAAAGAACAAATGTTATTCTAAAGAGGCCCATTC	49.2	1
Scaffold_13222_36865599	+	ATTATTTAGATTTTTGCTTATATGATACCGCAATTTGTTG	46.61	1
Scaffold_13222_36865599	-	CGGCCAGATCTCTTTTTGATAGGTTTGAGGTCGAGGAGAG	55.31	1
Scaffold_13222_36899545	+	TTAGCTACAGAAATGCCATTAAGAGTAAACGTACTAAGAG	49.35	1
Scaffold_13222_36899545	-	GTCTTTCATCTGATGGCATCATAATGGCATGGAATCAATC	52.01	1
Scaffold_13222_36917873	+	TGTGAGAGCGTAATTACTCATCTCTCATTGTGTATATAGG	49.87	1
Scaffold_13222_36917873	-	CCATCTACAAAGAGACTCAACGGGGGTGACGGCGATATAC	56.43	1
Scaffold_13222_36945829	+	ACAGCACATGTCATGAGTGACCTGCTATCACTCAAAGCTC	55.69	1
Scaffold_13222_36945829	-	TGATGTTAGCTACCTCCTACAACAAGAATAATCTGAAAAT	48.97	1
Scaffold_13222_37003445	+	TGTAGTTCAACTGCGGCATGTGTACATTTGTTTTAACTTC	52.41	1
Scaffold_13222_37003445	-	ATATCCATAATTATCTGTCCTTTCTGGAGGCTCTGAACAC	51.19	1
Scaffold_13222_37123332	+	CTACATGGTGTTGCAAGATAAGGAACCAAGCTTTGTTTGG	53.56	1
Scaffold_13222_37123332	-	CCCGCCTGTCACGCATTTTACCTCCTGACCTGATACCTTC	57.97	1
Scaffold_13222_37149995	+	TCACGAACTTTTCAAGCCATGCCAAGGTTAACTAGTGTTG	54.26	1
Scaffold_13222_37149995	-	TGGAGCTTGCCTCGATCAAAGCTCGGCTTAATAGGTTCAC	56.94	1
Scaffold_13222_37209744	+	TGGGTTAGTTTTTGTGCTTTCATCGGTGGACATAAGTTAG	52.63	1
Scaffold_13222_37209744	-	CCCACGGAGAATAAATTAAGTTACTGTTTGCTTCTAGGAC	51.27	1
Scaffold_13222_37210283	+	ATTAAATGATTGCTACTACAAAATAAAAAGAAACACAACC	46.69	1
Scaffold_13222_37210283	-	CTATGGAGCCGAAGATCATTATTTTTTGGTTTTATATTAG	47.07	1
Scaffold_13222_37262033	+	TAGGTTTGGATCAAAAGACAAAATAGTAGAATTATCTAGG	46.76	1
Scaffold_13222_37262033	-	AACTAAACATGATGGCATACATATAGTTATTTAGCAAACG	48.11	1
Scaffold_13222_37310409	+	TTAACAAATGTTTGACATCATCAAGGCTAAGCTCATTATC	49.47	1
Scaffold_13222_37310409	-	ATCATTGATCAAAGGGTGAAAAATGAGAGGGTTGATGCAC	52.93	1
Scaffold_13222_37512145	+	TCAATAAACAATTTCGGAGTATAACGGAAACGTACCTCCT	51.64	1
Scaffold_13222_37512145	-	TTGTGAGTCTACGATACACATATCTCTATTTTAAATTCGG	48.26	1
Scaffold_13222_37516962	+	AGAGGTAGGACCGTCATTACCTGCAGCAAGGGAAACAAAG	56.49	1
Scaffold_13222_37516962	-	GTCCCCTATCACCAAGACCCGTTCCTCATTGCAGCCTTGG	59.09	1
Scaffold_13222_37545597	+	TATAAAGTTCAATTCAAGCGAATAATAAAACGGATAATTC	46.21	1
Scaffold_13222_37570358	-	AACAATTAAATGTGCTAGTTTCAGAGGAAAATAAAATACC	47.26	1
Scaffold_13222_37660535	+	AAGCATTATTGGTGATCCAACTATAAAGACGTACCATAAC	49.79	1
Scaffold_13222_37660535	-	TGCTCCCAAACACACTCCATTTTATATATGTTTGTGAGAC	51.32	1
Scaffold_13222_37688714	+	GCTGTCTGTGTTTAGTAATATGCAGAAAACAATATCAGTG	49.75	1
Scaffold_13222_37722268	+	GGTGATAATTTGTTTTAGGGATATTGGAAGGGTAAATTAG	47.73	1
Scaffold_13222_37832830	+	TATATTTAGATCACATGCATGCTAAGTTTACATGACAAAA	47.63	1
Scaffold_13222_37832830	-	TCTCTGTTTTGTTTTTTCCTTTTTCACTGAGATATTTTTT	47.48	1
Scaffold_13222_37917731	+	GCACCTTCGAACTCGTATCGACTACGGAATACTATGATAA	52.56	1
Scaffold_13222_37917731	-	AATTAATTCTTGTGTAACCAAACTTAAAAAGTATCTAAAC	44.98	1
Scaffold_13222_38003574	+	ATCAATTGTTACACATACATGACAAACGGTGACTATAATG	49.24	1
Scaffold_13222_38028196	+	TTAACCTTTGGCATACCAACAACTACATTAGACTGAGAAC	50.96	1
Scaffold_13222_38028196	-	GTAAAGTTACATATACTTGGACACTCTTATCTTGCCAAAG	48.9	1
Scaffold_13222_38149319	+	CTTTTCTATTTGTAATTGGATTAGTAACAAAGGGTTTTGG	47.56	1
Scaffold_13222_38149319	-	GACTTGTTCTAGAAATCAGAGCTGCTTTTCCTTGTGTTAG	51.69	1
Scaffold_13222_38188611	+	TATAAGGGTTTTCAAGTTAAGAGTTTACTTAATGACTTTG	46.43	1
Scaffold_13222_38188611	-	CTTGTAACAAAATTCTTTTTGTAACAAAATAGTGCAAAAC	47.1	1
Scaffold_13222_38231377	+	CCGCTACTATCACCACCAAACGAGCGATCAATCCACTCAC	57.18	1
Scaffold_13222_38231377	-	CTCGCTCGTCGGAGAAACCTCGCCGCACCGCGTAATCCTG	63.15	1
Scaffold_13222_38233755	+	CAGCAGCTCAATTTTTGAAATATGATCAAAGATTTTAATG	47.53	1
Scaffold_13222_38233755	-	TACTGTATATTGAAAGAGATGTTCTATCACAGACCCTGAC	49.7	1
Scaffold_13222_38272135	+	GGAAGAATGCTTCTTTTGTCGATGGAAAACTGCAGTACAT	53.15	1
Scaffold_13222_38272135	-	TAACTTTGTGTCGCAAATGCGCATTGATTAATTCCTATTG	51.71	1
Scaffold_13222_38325827	+	TTATCTTGGCCAGATAATTGGTAATACCAAAAAATCGAGG	50.01	1
Scaffold_13222_38325827	-	GGCTTTTATAGACAAACGGCTTTGGACATGGTTTGCCAAG	55.1	1
Scaffold_13222_38481635	+	TATAAACAAACGACGAATGGGAATGGCTGGTGCACGGTGC	57.95	1
Scaffold_13222_38533614	+	GCCAAAGGAGCCCTTGAACTCGAACCAACAGCAGCATTAG	57.91	1
Scaffold_13222_38533614	-	TCTCATAGCTCGTCTTCTACTTTTCCCAAAGCTTTAATGG	51.95	1
Scaffold_13222_38570695	+	CAACACTAAAAATCGAAACAAAGCAAATAACTCTTTAATC	47.51	1
Scaffold_13222_38570695	-	TTTAGTAAGAATAAATGAAGTTTGGGGGATGGAGATGCAA	50.54	1
Scaffold_13222_38638213	+	GAACACTTTTATCCAGTGTAAGACCATATACATTGTGAAC	49.2	1
Scaffold_13222_38638213	-	TAAGCCATACCGTAATAGCTTAGTCCTTATTCCTCTATTG	49.64	1
Scaffold_13222_38695812	+	TAGCATGGATAATACCCATGGTAGTCCTTTTTCGAAGAGC	52.75	1
Scaffold_13222_38695812	-	AAGATAAACTTCAAGATGTATTGAGCAGGGGAGAAGTTAC	50.53	1
Scaffold_13222_38704069	+	TAATTCTTCAGAATCAGTATCAGTATAATCTTTCAACAGC	47.24	1
Scaffold_13222_38704069	-	ATGTAACGTCTCATACATGAGAAGTCTCATAGACCTGCTG	52.36	1
Scaffold_13222_38750769	+	TGTTTATTGACTAATTGTTATTAGATTATCTGTATTATTG	42.74	1
Scaffold_13222_38750769	-	GGACCCACTTAACCAAATCAAATCTTGCATTTTCAACAAG	51.76	1
Scaffold_13222_38761035	+	TATTCGGATCATGAAGAATTTGAGGATGTGTAGCGATTGT	51.88	1
Scaffold_13222_38761035	-	TCTATTAACATCTCTTACAACAAAATCTCTTTCAACTATG	46.26	1
Scaffold_13222_38841818	+	GAAATAGATGTCTGGATTTTTTTGACCTATTTCTCTAATC	46.8	1
Scaffold_13222_38841818	-	AGGTGGTTATGTCTTTTCATGAATGCGGTGGAAATGTTGG	54.28	1
Scaffold_13222_38880157	+	GTATCTACAGAACCATAGAGTCCACTAATATCATAAAAGG	47.56	1
Scaffold_13222_38880157	-	TTTGGTTCGTTTGCAAGGCGCGTCTAATCTATACAAGGTG	55.47	1
Scaffold_13222_38956971	+	CGTTAGATGGGTAAGTTTATCATCTTTCTTATTTCTTGTG	48.06	1
Scaffold_13222_38956971	-	ATGTTTGCAAATTTTATACTCCTTCCTATTCTAATATACC	46.09	1
Scaffold_13222_38961688	+	TAACCCTATTGCCGCCTCTAGATGTTTTATTATTTCACAG	50.81	1
Scaffold_13222_38961688	-	TTTTGTGTTTTCCGTTGTTACCTATTGGTAATCTCCGTTG	51.91	1
Scaffold_13222_39105875	+	CTGAGATAATCAATCCGCCTTGGCCCAGAAAGTCTTTTCC	54.98	1
Scaffold_13222_39105875	-	GAGAAGAATCGGCTTAGAGTCAGGGCTTTTCCCGTCATAC	55.5	1
Scaffold_13222_39399780	+	ACTCATCAACTCTTGCTTACGAGTCTCGATGACATCTGAC	54.01	1
Scaffold_13222_39399780	-	AATGGCTTGGGCTTGGAATGGAAGTCACTTTGAAGAGTAG	54.66	1
Scaffold_13222_39429406	+	TACGGAAAATGGAAATGACATTATTAATACGGAAGAGTTG	49.07	1
Scaffold_13222_39492510	+	GTATTAATCAAGGCTACTCCAACTGCATTTCTGTAACTTC	50.42	1
Scaffold_13222_39492510	-	ATGGATTACACGTCATCATAATAAAACCATGTACTGTGAC	49.96	1
Scaffold_13222_39595559	+	ACCCGGGGTTATCCCTAATGAATGTACTTACAATAAGCTG	52.52	1
Scaffold_13222_39628283	+	TTTACATTTGACTTGACTGGAAAATGGACTTGATTCTTAG	49.15	1
Scaffold_13222_39628283	-	CATAAACCCATAAATACAAAATTAATCTAATCGTCAAAAC	45.59	1
Scaffold_13222_39640884	-	GTAGTTCCGCGATAGTGGAACAGTCGAAGCAGGAGCACAT	57.85	1
Scaffold_13222_39719217	+	AACAAATGTTTTTACCCTTCTATTTTAAATATTGTTGTCC	46.43	1
Scaffold_13222_39719217	-	CAAGCAATAAATGCTACAATCAGAATTCACCCCTAACAAC	51.14	1
Scaffold_13222_39765125	+	ACTGAGGTGGAAACACCGGGTTCCCTGCTAGTTGAAGATG	57.49	1
Scaffold_13222_39765125	-	GCTGACTGCCAGCAGGAAAATCGGCCTGATTCGTGGGATC	59.93	1
Scaffold_13222_39791987	+	CAGGTGGGCTCTGATACTGCCAAGTAGCTTGATTAGACAC	55.44	1
Scaffold_13222_39791987	-	TTAATCAATTGATTGAAACGGGATGTCCTTAACTCTTTGT	50.01	1
Scaffold_13222_39847119	+	GGATCCAGTCAGCGTGGTGAGTAAATTGCGTAAGTATTGG	55.08	1
Scaffold_13222_39847119	-	TTCGGCTCTTCCTTCTTCTCTTTCTCGGGTTCTTTTGCTG	55.76	1
Scaffold_13222_39866949	+	CTGCGCAATACTATTTTGGCGAGAAATTCTTCTTCTATAC	50.93	1
Scaffold_13222_39866949	-	ATGAAACCCCATATGTCGGGCTGATTTCGGGTCCCTTGTC	57.76	1
Scaffold_13222_39920036	+	AGGCTTAACATCAGCATTTATCTCTCCCCATCGTATCTTC	52.64	1
Scaffold_13222_39920036	-	TGACTTTAGGGATTAGTATCAATCATCTTTGTAAGTCAAG	48.01	1
Scaffold_13222_39967676	+	GAATAATATTCATCAATAATATCTGAAACTTCCGAACCAG	46.81	1
Scaffold_13222_39967676	-	AACAAGAGTACCCTAAGAAGCATGAAGAAGAGGTTGTTAT	51.14	1
Scaffold_13222_39996644	-	TGGCTGATGAAGTTAATGAAGAAATCAACCATTAGTCAAC	50.42	1
Scaffold_13222_40027947	+	CTGTTGGCTATTGTGCTCTTGCCTGCTTTAGTGCTCGATG	56.84	1
Scaffold_13222_40027947	-	ATTAGTAATATGGGAAACAAGTAAAATTCAAATTATCAGC	45.82	1
Scaffold_13222_40077047	+	ATGCATTAACAGAATGCTTAGAATAGCACGAAATAATATG	48.34	1
Scaffold_13222_40119491	+	TTAAATATTAAAAATCTTCACCAACTGTTTATTGTCTCTC	45.77	1
Scaffold_13222_40119491	-	GACTGAATACACTTAGGACAAGTCATACAAGATTTCTTTC	48.89	1
Scaffold_13222_40175653	+	TACTATAAGCCCAATTTTTAGATCGCTAGGCCTTTGTATG	50.7	1
Scaffold_13222_40175653	-	CATCTTAGCTTCCTTTCTCCACCCTACCCATAAACCTCTG	53.7	1
Scaffold_13222_40226739	-	CGATAAGAAATTGTCTCGGTGCGTGTTTGGCCTAATTTAT	53.16	1
Scaffold_13222_40299213	+	AAATTTTAAGTTAAAAATTTCAATTGAAATTACTTCGTAG	43.77	1
Scaffold_13222_40299213	-	ATTATGATTAATTGATTAAAATACTAGATTAGAAAAGAAA	41.3	1
Scaffold_13222_40422207	-	ACAATGACCCTGCTTTCGCTCCCACTAACTACCTCAAGAC	56.36	1
Scaffold_13222_40460993	+	TGGTTTATCTCGTTACTAATTTGCCTTCTCGAGATTTTAG	49.82	1
Scaffold_13222_40460993	-	ATGACAAGTACCATGGAACGAGAATTATTCAAATTTAAGG	49.12	1
Scaffold_13222_40496547	+	ATCCGTGTTTAAGTCATCAAGAGGTTGTTTCCATATGAGC	52.42	1
Scaffold_13222_40496547	-	ACTTGCTCTTTATGCTTTATGATCTTCTTGTATTGTGAAG	49.16	1
Scaffold_13222_40539482	+	GCCCTTAAGAAATGGTATAGTATTGGCCTTCCTCGTTTTG	52.62	1
Scaffold_13222_40709798	+	TAAGAAGATTTAAAACAAGATGGCTGTAAATAAACTTAAC	45.93	1
Scaffold_13222_40709798	-	TTCTTGCAATCTTGATTTTACTATATATTTTATGGCTATC	45.33	1
Scaffold_13222_40775229	+	CCGTCCGACCGTCCCTTACCTCAAATTTTACTATCCAAAC	54.71	1
Scaffold_13222_40775229	-	ACCAACTTGGGTGCACGCACTCCTTGTTTATGGGACTAAC	57.2	1
Scaffold_13222_41001281	-	ATCAGGCCCTGGTCTCTTGCTCCTGCATCATATTATTTCC	55.12	1
Scaffold_13222_41052538	+	TAATTGAATTAAAGCTCTGGTTTCCATCTTCGCTGGTCTC	52.42	1
Scaffold_13222_41052538	-	AAATTTCCATTTCCAAATATACCAAAGTAAAGACCGAAAG	48.44	1
Scaffold_13222_41148134	+	TCGACAACCGAAAGGTAGACAAACAAAAGAAAGCATAATC	51.99	1
Scaffold_13222_41148134	-	TGCAGACTTGCAGTGCATTGCTAATCCTTTGGGACGATGG	57.62	1
Scaffold_13222_41194252	+	AGGGTAGTAGCTGTTGCCTCCCTAAGCATACAAAAATATG	52.82	1
Scaffold_13222_41194252	-	TAAAACATAGATTGCGAGTCTGTGATCGACTTAATAATAC	48.62	1
Scaffold_13222_41226853	+	GACTGCTTATATAATACCATGATTCTGAGGATTGCTCTTG	49.77	1
Scaffold_13222_41226853	-	GACTTGAAAAGTAATTTTTAACTTGAAATCGTAACAAAGC	47.64	1
Scaffold_13222_41238985	+	CTCAAATTTTGGTCCCGCGTGCTTTATATCTACAATTCAA	52.06	1
Scaffold_13222_41238985	-	GAGAGCAAACTTTTCATTTGAAGTTGGCTGTAAAATGTGC	52.3	1
Scaffold_13222_41265148	+	GTTGATAGCAGCATTAAAATGAGCGCCTGATTTATGGAAC	52.66	1
Scaffold_13222_41265148	-	ATATGCATTAGGGTGATATTGTTGATAAACATTTTAGAGG	47.49	1
Scaffold_13222_41322107	+	GAGGTCGTGTGTGGGTGGGACTAGACCTAGAGTAGGATGC	57.64	1
Scaffold_13222_41393053	+	GTTAACCCTCTCGACGTCGCTAAGGTTTCTCCTCCCTTTC	56.47	1
Scaffold_13222_41393053	-	GCATAAGTTTGACGATAAAAATCCCATCGGAAAATGAAAA	50.26	1
Scaffold_13222_41393791	+	CTTGCAAACTTTTTGGTGCTGCAAGTATTTGTGGTATTTC	52.42	1
Scaffold_13222_41393791	-	GTAATCTTGTCTGCCAATAAGTTCATGTATTAGGAATCAG	48.95	1
Scaffold_13222_41418583	+	AAGAGGTTTCTGAATTAGAGGATATGGAGAAACATAATGC	49.38	1
Scaffold_13222_41418583	-	TGTTGTTCGTCTATCAGGGATTCTAAGCTCATCAATATCC	51.44	1
Scaffold_13222_41490539	+	CTTGGAAATTTTAAGCATGCTGTCTTCAGTTTCGTAGGAT	51.82	1
Scaffold_13222_41490539	-	TTAATAACATCGTATGTTAGAACTTAGAAGCAAGTAAAGG	47.39	1
Scaffold_13222_41507090	+	ATTTATGAAGAACAATTAGTGAACAACAATTTACGATTGC	48.04	1
Scaffold_13222_41507090	-	TCTATTAGCTTCTTTGTAACAGTGCTTTGGTTCCACTTTC	51.42	1
Scaffold_13222_41548101	+	CCTTCATGCCGGAAAAATTAGCCGGGAGAGGTACGTTTAG	56.09	1
Scaffold_13222_41548101	-	ATTATCTATATAAATACTCCTCAAAATCGACATCTCAAAG	45.65	1
Scaffold_13222_41558704	+	TCTGCAATTAACCTCTAGTGTTGCATAGTTCGGTGTTCAG	53.46	1
Scaffold_13222_41558704	-	ATCAAGTTCATAACGTGCTTTATATATGAACCTAGTAGGG	49.05	1
Scaffold_13222_41763834	+	ATGATATAAGGGCAATGGCGAACTGTCAAAAGTCTACTAC	52.03	1
Scaffold_13222_41804982	+	TATCTTAAACTTAAGTTACCTTCTAAGCAATTAAAAAAAG	44.53	1
Scaffold_13222_41852362	-	AGGCCGAAGCGATATTTATTTAGTATATGATGGCATTTTT	50	1
Scaffold_13222_42179277	+	TGTGTATAGGTCATTTATTCGCCGATATAAGTATTTTAAC	47.41	1
Scaffold_13222_42179277	-	ATTTTACTTTGGATAATTAAGTATTGGTTAATATGTTGAG	44.27	1
Scaffold_13222_42207157	+	CCTTGAAACCAACCACAAACAGCCAAAAAAATACACAAAC	52.57	1
Scaffold_13222_42207157	-	GTTCCTACAACACGAACATCATCTTGGCCGGCCTATTAAC	55.21	1
Scaffold_13222_42232612	+	AATATATTAACCTATATTTCTACTCAAATTATAAAATAAG	39.77	1
Scaffold_13222_42232612	-	AAACAGGTCTAATTAATTAAACGGTTGTTTTATATGGAAG	46.99	1
Scaffold_13222_42359499	+	GGTAAATTAGAGGAACATTTACCTTAACCTTAACAAGTCC	48.74	1
Scaffold_13222_42359499	-	CTACTGAACAGCATGACAGAAATTCAGGCTGCAGAGTGTC	55.14	1
Scaffold_13222_42368380	+	CCTTTTTTATGTGCTATTTGACAAGTGTGGAACTGTTAAG	50.17	1
Scaffold_13222_42396236	+	TGACCTCGTCCGACTCGACCTGGTTCGAACTCTTGCAAAC	59.05	1
Scaffold_13222_42396236	-	TAGGAGATAGGAACTACATACGTAATCCTCGTCTCAAATG	50.58	1
Scaffold_13222_42516748	+	TTTGTGCAAGTGGGGGCAAGTTGGTGATTTATTTATTGTG	53.62	1
Scaffold_13222_42516748	-	ACAAAAAAATAATAACCAATATATACTCCTAACAAACCTC	45.27	1
Scaffold_13222_42525133	+	GATGTGCAAAACACGTTCAAGGCGTGCTATGGATCGGATG	57.34	1
Scaffold_13222_42586629	+	TGGCAATCCTTTTACTACATTGACACGTATTTGGCACTTG	53.15	1
Scaffold_13222_42586629	-	TTAACAAATTAGCCAGAACTTGCTATTGTTTGTCATTATC	48.55	1
Scaffold_13222_42690219	+	GAGCAGTTCTACAATCATTTCTTCTCTGATGATGCAGTTG	51.81	1
Scaffold_13222_42690219	-	AGCACCACATCATGAATTCGGGGTTCACTACCTTTATCTC	54.19	1
Scaffold_13222_42758822	+	AGTTGTTTCTTGTAAATGTGACAGGAGTGATTTTTGTACC	50.62	1
Scaffold_13222_42957699	+	GTGAGGATTAAGCACATGATGAGGAGGCCTGAAAATCTGG	54.69	1
Scaffold_13222_42957699	-	CTCCCGACCTTGCAAATTACTTGTATTCATCTTGAAAAAC	51.28	1
Scaffold_13222_43018903	+	GTGGTCCAAAGAGTGCGTTGGGCCATGGTGTTCAAATGAG	58.15	1
Scaffold_13222_43018903	-	CCATAAAAAAGTTCATCCAAAATTAAAGGACAAATTCTCA	47.63	1
Scaffold_13222_43050104	+	TGATTAATTGTCTCTGGAACAACTTCTTGCGGTCTTATTG	51.51	1
Scaffold_13222_43050104	-	ACAGGAAAGTGTGGTTGTTTGAGTTTGGATGTAAGACCAT	53.31	1
Scaffold_13222_43070093	+	GTATCATCTTGTATATAAATTTTCTCAATGTATTTTCTTG	43.79	1
Scaffold_13222_43070093	-	ATTATGTAAGTCATTTTTTGGTTTGTACCGTGGCAATTCG	51.42	1
Scaffold_13222_43099891	+	TCATGCAGCTTTTTTGCGTTGTGTCCTTGTTTGAATATCG	54.26	1
Scaffold_13222_43099891	-	AGGATCACCTAACCACATGTTAGAACATTTTGAGGCGATA	52.62	1
Scaffold_13222_43121319	+	ATGTTAATGGAAATACACCACTTAAGTCTCAAAAATACTC	47.7	1
Scaffold_13222_43121319	-	AATGGCTGCCAAGTTACCACTTTAGCTATCGTACATTGTC	53.65	1
Scaffold_13222_43153014	+	CCCTTTCTAAAAGCTTGTGTCATTGAAATTATACAGAATC	48.6	1
Scaffold_13222_43153014	-	AGCCGCTTATATTTCATTGTGTGAGTTGCATTCCTTTCTC	53.08	1
Scaffold_13222_43204689	+	CAGTGTCGCTAATGGAGTCACCGAACTGGAAAAGATACTC	54.6	1
Scaffold_13222_43204689	-	GCCGTTGCCCTTTTCTCAACCCAAGCTCAAGAAATCATAC	55.85	1
Scaffold_13222_43248207	-	AGTATATCATTATAATATTGGAAAATTCATGTTATTCTTG	42.87	1
Scaffold_13222_43284156	+	GATCCGAACTCAATCAAAACATTCAACGAAACATGAGAGC	52.74	1
Scaffold_13222_43387174	+	GTAACGAGTCCTGTTCCACATACAGTCAAGTTGGTTAGTC	53.31	1
Scaffold_13222_43387174	-	AAAACGTTCGTGTATAAAACACGATTTTTGATTTAGCGTG	51.01	1
Scaffold_13222_43404029	+	GATGAAATACAGACATTGTGATGGTAAATTGGTTCTTAAA	48.18	1
Scaffold_13222_43446470	+	AACATGATGTGCACTCCTAGACGTGTCCAAGTTGAATGAC	54.78	1
Scaffold_13222_43446470	-	GTAAACCAGGCTGGTTCTACTTCTATATCTATCAACATGG	50.39	1
Scaffold_13222_43459304	+	TTAAGTAGTTAAGAACATGACTTGGTTAATATCTTTGTCC	47.23	1
Scaffold_13222_43459304	-	GCGAAAACCTTTAAACAGGCGTATAACATTCGAGTTTAGC	52.81	1
Scaffold_13222_43501954	+	TACAGAAGTCCCCCATAGTGGCTTATGAAATTATGTTTAG	50.23	1
Scaffold_13222_43501954	-	AAACCCGCTTTAACAACAATAACAATAAACTTAGTACTCC	49.37	1
Scaffold_13222_43521589	+	ATTGCGAACTTGATTTCCAAACAGAAATTTTGATAGTTAC	49.16	1
Scaffold_13222_43521589	-	CATAGTGTGTGGTTTTTCTAGATTACCAAAAATAAAATTG	46.77	1
Scaffold_13222_43569312	-	ATGGAGTAGAAGACAAAAAGGGTGTTGAGCTTCGATCACT	53.9	1
Scaffold_13222_43584883	+	CCTATCTCTCTCTCCGATTCCATTTCTCCGCCATGAATCC	54.97	1
Scaffold_13222_43584883	-	ATAATCATGACGAAAAAGAATATAAATATAAGAATTCGAG	44.3	1
Scaffold_13222_43669845	+	ATATCTAAATTAGGCAAAAAGTGAAACATTCTTTTATTAG	44.75	1
Scaffold_13222_43761187	+	GCTTCGGGACAGCGGGTTAGTTTGGCTAAGTCAAGAATTT	56.25	1
Scaffold_13222_43761187	-	TTCCCAAATCTTCAGTCCGCGCAAAGCCCAGTTCAGACTC	58.45	1
Scaffold_13222_43815016	+	CGTTAGGTCACATCACCCACTTTGGGGAAGATAATCATGG	54.51	1
Scaffold_13222_43815016	-	AAAAATTCTTATAAAAATCAAATATAAAGGCTACAAATGC	44.52	1
Scaffold_13222_43840979	+	GACAAAGATACTCCCACTTTCCCTTGGGAGTCATGCTTCA	55.1	1
Scaffold_13222_43840979	-	GGGCCAAGTACAGGTTAGCTCACACGGTTAGGACGCATCG	59.32	1
Scaffold_13222_43864556	+	GTGTTTTAAGTAGTAATCGGTTTTGGGTTCATATGGTTTC	49.77	1
Scaffold_13222_43864556	-	ATAATGTGACGAGTCATGACCGACCCACCCGATATGAGTC	55.96	1
Scaffold_13222_44056400	+	AAACCCATTTAGTTAGCATGACGTAACACCGTAACATGAG	52.61	1
Scaffold_13222_44056400	-	ATATATCCGTCACAAGTAAGACCTTTAGAGAGAGATTTTT	48.41	1
Scaffold_13222_44080876	+	ACTAATTTCAGAAGTTATTTTATTTTCTTCAAACAAATCC	45.28	1
Scaffold_13222_44080876	-	ATATAAAAAATAATATCAATACAAGATGCAGAGGAACACC	46.46	1
Scaffold_13222_44112080	+	TTGTAAACTACTCCTAGTTGTCAAATGCCAATTATGTAAC	48.92	1
Scaffold_13222_44112080	-	CATAACTTAAAAAATAAAAAGTAAAATTTTTACATTATAG	40.27	1
Scaffold_13222_44171289	+	TTTCATCTTGGTTCATTCGGAAACAGCCTCGCTCCGCTAT	56.9	1
Scaffold_13222_44171289	-	AAACATCAACCTACAAAATTCACAAAACTATAATTCAATC	46.54	1
Scaffold_13222_44177261	+	GTGCCCTCTCAGGCCCAACTTTTCCGGGATCAGATCAAAG	58.19	1
Scaffold_13222_44177261	-	CTCATTAGGGGATTGCTTCTGCCATCATTATCCGTCTTAC	53.31	1
Scaffold_13222_44230592	+	TCTTTTTTATGATAAATGTAAATATGTCAATTTTATACAA	42.11	1
Scaffold_13222_44230592	-	TTTCAAACTATTAGTAGTCAAATTATCAAATATTGACCTC	45.2	1
Scaffold_13222_44334463	+	GCGGGGTCGAGTTTTCAAGTAGATGATTGCTGTAAGAACG	55.39	1
Scaffold_13222_44334463	-	ATTTCGTCCACCATTGCCAAAATCTTGAATTCGCCCGTTC	56.17	1
Scaffold_13222_44388383	+	GGCCAACATACCCGAACGATGCTTCCAGGAACTCTTCAAC	57.5	1
Scaffold_13222_44388383	-	ATGTGGCTGATGCTTCAACAAGACAAGCCAGACGACTATG	56.15	1
Scaffold_13222_44411040	+	GCCTGATACGACGACTGATTATACAAATGATAAAACACAC	50.78	1
Scaffold_13222_44411040	-	AATTGCGAATATTGGCAATCCAATGACATTTTATTTGTGG	50.71	1
Scaffold_13222_44439561	+	ATAAGCTTATCAGATTATCGATTATTATGAGACCGTCTCA	48.37	1
Scaffold_13222_44439561	-	TAGGGTTTTAGAAATGTTTTTGTTTAGTATGTTTAGTTGG	47	1
Scaffold_13222_44464642	+	CCAAATCCCTACTATCGATTTTGTTACAGTCCACTCCTAC	51.71	1
Scaffold_13222_44464642	-	TAAGAGTTAGAGATGCACATGATATTTACAAGTTTTTGAG	47.65	1
Scaffold_13222_44551049	+	CATTATTCGTGCAATGTTTCAAAATTATAACCTAGATATT	46.13	1
Scaffold_13222_44551049	-	CTTAATGATGAAACTCATGATTACTATAATCCTTTAACAC	45.53	1
Scaffold_13222_44583318	+	AACTTAAAATGTTAATGAAAACAATAATCGGAAAATAAGG	45.53	1
Scaffold_13222_44583318	-	CAAATGTGTTACTTAATAAGAGCCTTTCACATGGTAAGTT	49.2	1
Scaffold_13222_44618628	-	TTTTCTAATGCTTAGTTAGGTTTTGTGTAACACCCTCATA	49.34	1
Scaffold_13222_44645790	-	ACACGCTGTATGCAAGTGGGAGGCCGGGCAAGTGAGAGAC	61.43	1
Scaffold_13222_44702990	+	AGATGAGAGGGGCGATTTGAGAGTGCGTATAAGGTGTTTG	55.45	1
Scaffold_13222_44702990	-	CACTTGTAAATGCATGAGTGTCAAACCTCACACCTCTAAC	53	1
Scaffold_13222_44733080	+	TAAGCTACATCTCATAAAAATTGTGACTGTGCGGTCAACG	52.97	1
Scaffold_13222_44733080	-	TTTCCGTGCACTTTCACAATATGTAATCTAGAATTTATCG	49.31	1
Scaffold_13222_44760801	+	TTGAATGAGTTGCTCCGGGTGCATAATCCACAAGTATTGG	54.94	1
Scaffold_13222_44760801	-	TGCCACTAAAATGGATACGATCACATACTCGCTGAGCTAC	54.24	1
Scaffold_13222_44816129	+	GGGCGAGTTTAACCAAAATTGACTACGACATTTTCCCTTC	53.5	1
Scaffold_13222_44816129	-	TGCATATCAAGACATGTAATATACTTTACCTTTTCAAGTC	47.52	1
Scaffold_13222_44882511	+	TCCGAATGCCTGCTAGCTAGGAACCCTAAGGAGACAGACC	57.62	1
Scaffold_13222_44882511	-	CACTTCTCCTTGTTCACTGGACTCCTCAACGATCGTCATC	55.59	1
Scaffold_13222_44883891	+	AAACCGGCAACATGCTCAATACATCTTCATCCTTAAACTC	52.88	1
Scaffold_13222_44883891	-	TTCCAACATCGACGATGGCGGAGGTGATTAAGTTACATGG	55.77	1
Scaffold_13222_44935626	-	GAAAAAAATTAGACTAAGTAAAAAAGAGTTAAAAAATTGG	43.88	1
Scaffold_13222_44973482	+	CTATTTTAAGTAAAAATTTATAAATTTATTTTATTTTTAC	38.02	1
Scaffold_13222_44973482	-	TACTTTTTCGGGGTCCTAGGACACCGATAATAATTTTCTG	51.64	1
Scaffold_13222_45021017	+	ACTTTCCTTTATTGTACCCTGTATTACCCTAGTAATGGAC	49.7	1
Scaffold_13222_45021017	-	GTTGGAAGATTTCAACTTTGATTTACCCAAGAGACAATTC	49.98	1
Scaffold_13222_45112909	+	CCGATTCTTGACAGAATTATAAGCCTTCTGAATAGCCTTG	51.37	1
Scaffold_13222_45112909	-	ACGTCCCCCAACTGAAGTGATCCCAGGTGAAGGACTAAGG	57.92	1
Scaffold_13222_45159289	-	TAGGAAAGTTTGATTATTGAGGTGTAAAGTAGTTGGTGAG	49.43	1
Scaffold_13222_45163533	+	ATGGACAATTCAGAATCAGAAGGACCAGATAAGAAAAGAC	50.67	1
Scaffold_13222_45163533	-	AATTGATACCGATTTATTATCAGGAGAAAGGGTAGAATTG	48.23	1
Scaffold_13222_45207826	+	TGATACGGACTCCAAACGGTTCTAGGAAATTACCTCACTC	53.58	1
Scaffold_13222_45207826	-	CATGAAGCAGTAGGGTAAGTTTTCTTTATTGTATTACTTG	48.14	1
Scaffold_13222_45260761	+	AGAAAATAGCTACTCCGAAGTATTTTACGCTTAAATGTAG	48.7	1
Scaffold_13222_45260761	-	TACGAAAGACACAGGAAATAAAGCATTTGCTTCAAGGTAG	51.66	1
Scaffold_13222_45308297	+	CAGTTTTTTAATTAGTGATAAGGTAGAGGGGTTTATTTAC	46.54	1
Scaffold_13222_45308297	-	TTATGATTATAATCGGATAACATAACATTTCATTACCGCG	47.99	1
Scaffold_13222_45370443	+	GTCGGAGTAGTAGTCATCAAAATACGATGTCCGTTCAAAG	52.49	1
Scaffold_13222_45406034	+	AAGAATTTTTAAATTCATGTGACCTACCACTTCGTTCCTA	49.69	1
Scaffold_13222_45406034	-	ATGAAGGGGATCCAAAAACGTGAACCAATCACTTTGATAC	52.77	1
Scaffold_13222_45448339	+	AATCCTGTCAGTATTATATTCACCCTTATGACTCCCTATT	48.92	1
Scaffold_13222_45448339	-	TTTGAACTCGAGTTGCTCGCTATGTCTCATCTCATTATCA	52.8	1
Scaffold_13222_45498199	+	ACCTGTTTGATGCGAACCAAATGGAACACCTTCCTTACAC	55.26	1
Scaffold_13222_45498199	-	GGCCGATAGTGCAACAACGTCCTTTCTTTCTCCCCATTTG	56.75	1
Scaffold_13222_45511461	+	TCTTGAAGAGATATAAAACCAATCACGCCCAGCAGAAAAG	52.56	1
Scaffold_13222_45511461	-	TACCTTCACCTGTTCAACTGCCATTGTACCCTTAATTGTC	53.31	1
Scaffold_13222_45588411	+	TTAGCCCGGCCTGTGTTCTCGCTCAGAAACATGTTAATAC	55.88	1
Scaffold_13222_45588411	-	ACTTGGGGTTTAAACTGTTTCATTATCTTCCAACTTTCAG	50.41	1
Scaffold_13222_45588747	+	GAGGAAGTATGTGTCGAAAACTGTTGCCAGGGCGTATTTT	55.23	1
Scaffold_13222_45588747	-	CTCCAAGAACCAACACAACCTTAACATCAGAATCCACAAC	53.07	1
Scaffold_13222_45789743	-	CAGTTGTTTGAATAAAACCGGAAAATATGCAATCAATGTC	49.88	1
Scaffold_13222_45876955	+	TTTGGTATTGAGAACTCTTGGGGCGCTGGTACTCTTCTTC	55.31	1
Scaffold_13222_45876955	-	AGTGCCCCATAAGAAATCCTTGTGCATCTGGTTAGTTGTC	54.56	1
Scaffold_13222_45914187	-	TTGCCAAATTTCGCGAGTCAATCTCTTGTTTCACTTATAC	52.22	1
Scaffold_13222_45958603	+	ACACAATGGAAAGGAGTATATTACAACACTAACACATACG	49.76	1
Scaffold_13222_45958603	-	ATGAACATGCTGTAAGCTATCGCTAGGCTACGCCCGATCA	57.35	1
Scaffold_13222_45963885	+	GTTGATGTTGTCTCCTCCCCATTTATCCTAATTAATAAGC	49.92	1
Scaffold_13222_45963885	-	ATCATGATCTTAAATTCTTAATGCACATTTAATCATCCTT	46.5	1
Scaffold_13222_46018288	+	CAGAGGATTGAAAAATGCACCATGGATAGGAAATAATCAG	50.54	1
Scaffold_13222_46018995	+	GCATTTTTGTTAGAATTCTGTCTGAATCTGTTTTACTAGC	48.96	1
Scaffold_13222_46018995	-	TGGAGTTCTTTTTATATACCAAATCTGAATGGCAGCATGG	51.34	1
Scaffold_13222_46072448	-	GAAGAAAGAAGAAGAAGATGAAAGGTGATAATGATAAAAC	47.09	1
Scaffold_13222_46145559	-	TCTCTTATAATCCTCCTATAATTAAAACTAAAAGATTACG	44.2	1
Scaffold_13222_46164961	+	TGCTCTATCAGATCCCAAATGGGTGAGATACTTGAAGTTG	52.66	1
Scaffold_13222_46164961	-	GCCGTACACTTCAATACTGCTTAGCGTACAATAGAACTCG	53.89	1
Scaffold_13222_46233143	+	CCTCTTACTCAATTTGATTTTGAAACAAGACAAGTTTTCC	49.22	1
Scaffold_13222_46233143	-	AAACAATGACTTTTATAGCATAATTAATTTGTCTTTATTT	43.75	1
Scaffold_13222_46239723	+	GATTTAGTCAAAACACTTATTAACTACTCATGAACTCAAC	47.13	1
Scaffold_13222_46239723	-	AAGCCTTGCCGCCATGGTTAGCTTAGATTAGTCAGGTTTG	55.98	1
Scaffold_13222_46276226	+	TTATTTAATGGTGAGAATGGAGATTTGGCCACTTTCTTTG	50.51	1
Scaffold_13222_46276226	-	CATCACTTTATATCTTTGTCATATGCCCTCACAATAATTC	48.11	1
Scaffold_13222_46306810	+	TTATGCTAATTGATGTACGACACACAAGATTATGTATATG	47.56	1
Scaffold_13222_46306810	-	TGAGGTAAATTGAAACCACTGACTTTTAAATCATCTCGAA	49.87	1
Scaffold_13222_46315380	+	CCGACACAACCAACTTCAGAGCGATGGTACAAGAGTTCAC	56.3	1
Scaffold_13222_46315380	-	CGACGGGATAAAAAAGGTGAAGCCGCAGCGGAAAATGGAG	58.3	1
Scaffold_13222_46381081	+	TCATGAATTGCAAAATCATTTGCTTACAACACAATGAGGA	51.12	1
Scaffold_13222_46381081	-	CATGGGACAAGTTCTAACAACGTGATTTAGTCAACAACAG	52.14	1
Scaffold_13222_46422522	+	GGTTTAGGTTTGCATTGGATAGACAAGCCAAGGAGATTAG	52.57	1
Scaffold_13222_46422522	-	ATCAAGTGTAACAAGAAATTGACTTGAGAGTTTAGGCAAG	50.38	1
Scaffold_13222_46441818	-	CCAACAAACGTTGCACCACATGAAGTTAACAAATAGAATG	52.03	1
Scaffold_13222_46474381	+	AAATTTGTTCCGGTTAAGCACCGTGTGAAACTAATATTCC	52.12	1
Scaffold_13222_46474381	-	AAGTCTCGGTGAAGGAACTTGTGCAAATTTTATGAATCTC	51.79	1
Scaffold_13222_46499258	-	AGAAGGTGAGCGCTAGTGATAAGGAGAAAGGGCTTACAGG	55.82	1
Scaffold_13222_46554298	+	GGAGGAGATGAAACGGAAGATCTCTGCCACACTGATGATG	55.48	1
Scaffold_13222_46554298	-	AACCCAACAAAACCAAATACATACTCCATCTCAAGGATTC	51.21	1
Scaffold_13222_46651506	-	CAAGTGTAACGAGAAATTGACTCGTGAACTTTGGCAAGAC	53.67	1
Scaffold_13222_46694866	+	TCTAGTGTTTACGATGGAATATAATCGGGACCGTCCTCTG	53.28	1
Scaffold_13222_46694866	-	GTCAATTGTATCGACAAGGCCAACGTCAATTTCCAAATAC	52.71	1
Scaffold_13222_46696328	+	GTAGGTAAAAGAGGAGTTCGAATTTATTAAGCATGTCTCG	50.24	1
Scaffold_13222_46696328	-	GGCAATAACCAAACGGAGTACTCGCCAAGCAAAAATTAAC	54.15	1
Scaffold_13222_46914243	+	ATAAGTTAGTTTAGTCAAATAAGGTTGCCTTGCCAAACAG	50.51	1
Scaffold_13222_46914243	-	TGAATTATTATACAGGTCGGGATATTAGATCGAGCCAGTT	50.67	1
Scaffold_13222_47060006	+	TTACATATATGTCGAAGCTTACAAAGAGGCAGATGTAAAG	49.7	1
Scaffold_13222_47060006	-	GATCGGAGCTTTATTTTGAGACAATCGAGTAATTGTAGTG	50.58	1
Scaffold_13222_47080189	-	AAAATAATATTACAAGAGTTTCATTGTGAGCGAAACTGAC	48.61	1
Scaffold_13222_47127538	+	CAATGACTGTATACCGCTCCCTCTGTCTCCGTGAATAGTT	54.71	1
Scaffold_13222_47127538	-	AAGAGGTTCACTAGGTTACTTGCTCCGTCTCGATCAATAG	53.5	1
Scaffold_13222_47142481	-	CTTACCAAAGGTATATTAGGCTGTGAATCAGTAGTATTAT	47.45	1
Scaffold_13222_47183556	+	CTCCCTATTATGGAACGCCTCGACAAAGCCTGGGTAAATC	55.65	1
Scaffold_13222_47183556	-	AGGGAGATGTTTCACATGTGACTCAGGGTAAAGGTCTAGC	54.68	1
Scaffold_13222_47342958	+	AGTCATAGTAGAATCATGGAGGGGGGCTTAGGGGATATTC	53.55	1
Scaffold_13222_47342958	-	ATTCAAACAATGTTTACAGTTTTTCTGTTATAAACTCGAC	47.8	1
Scaffold_13222_47520136	-	TTATTCATAAAATTGTAACTACCACTCATCCACCCCGTTG	51.01	1
Scaffold_13222_47603472	+	AAACAGTCAGAATACCATCTGAATCTATCTCAAAAACAAC	48.92	1
Scaffold_13222_47603472	-	AAAACCACTATCTAGGAACGTTTAGTATTAAGGGAGTTAC	48.89	1
Scaffold_13222_47802084	+	CCATAAATTTATACACCGTAAGGATTTTATTGGGCTTTTG	48.78	1
Scaffold_13222_47837266	+	GGCACGAATAGAGAAGCGGCTGAAGCGAGAGCAGACAACG	59.96	1
Scaffold_13222_47934975	-	CGCCAATTTCATAAGCTCATTGTTGCTAGTGCTGAGAATG	53.81	1
Scaffold_13222_47975131	+	TTAATAATTATTTAACAACATTTGATGTCCAAAAGACAAG	45.34	1
Scaffold_13222_48155227	+	CCTATATGGTTTATTTACTGTTAGGTTGGTTTTATCTTTG	46.72	1
Scaffold_13222_48244280	-	TGGGGGAAAAAGGGAACGTATAGCTGGAGAGGAGATGGAG	56.51	1
Scaffold_13222_48280530	-	GGGGAAGTTGAGAAGGTGCGGTATGAAGATAGGGAGAAAG	55.09	1
Scaffold_13222_48314366	+	TAACCCGACCACTCTTATAGAGCTTATAGTCCTACCTAAC	51.06	1
Scaffold_13222_48314366	-	ATAGATAGGTTTAGTACTCTAGTGTATACCATTTGCCTTG	48.34	1
Scaffold_13222_48340911	+	AGATCTATAAATAGGAAAGTCTTGTTTCTTGCTCTCTAGC	48.97	1
Scaffold_13222_48340911	-	ATTTAGGGCAGCTATAGCTTACCAAAATTGTCTAAAAAAC	49.38	1
Scaffold_13222_48546259	+	GATGGGTTCTGATTGTCAGACGCAGGGCATGGAGGTTGTG	58.52	1
Scaffold_13222_48546259	-	CTATTTTTTCTAAAACGACTTATATTAGGGACGGAGAGAC	48.55	1
Scaffold_13222_48602840	+	CCCGAGATTCTCAAATTTATCCACATAATCCTCAAGACTC	50.88	1
Scaffold_13222_48602840	-	TGGTAGCATGCTTGGAGGATGAAATTGCTTCTAATGTTGA	53.36	1
Scaffold_13222_48647975	+	GGTAAATAGCCAAATAGGGGTTTACCTCGATGATAAAGAG	50.7	1
Scaffold_13222_48647975	-	ACCAATAGGGCAACACTTTAATCTAGTTGGTACCGAACTC	52.94	1
Scaffold_13222_48675464	+	TGTTTTAACACCGAATCAAAGTCAAGGTTGTTACTGATAG	50.41	1
Scaffold_13222_48675464	-	TTCTTAGATTCAGAACATATGTAAAAACTTGAAATCATTC	45.83	1
Scaffold_13222_48711181	+	GCTATAGAAGGTGGCGGAGTAACTCACAATGCATCCCTCA	56.18	1
Scaffold_13222_48711181	-	AGAAGCATACATTAAGTTACGACTCATAAGAGACCAACAA	50.26	1
Scaffold_13222_48769153	+	GTCGGTCTCACATGTAAGAAGCCACAGAGATCTTGTCCGG	56.65	1
Scaffold_13222_48769153	-	CAGCAAAATATAATTGTATCGAATGTTGGGGACCCTTCAA	51.51	1
Scaffold_13222_48769904	+	GAAGTCCACATGTGCTGTTAATCTAGCAAGCATCAAAACT	53.01	1
Scaffold_13222_48823129	-	CACTTTACTAATCAAAAACGTTATAATAATTAATATTTGT	42.66	1
Scaffold_13222_48994631	+	TTGTAATTTAAAATGTCTCGCAAGAACAATTGTCGTCCTC	51.15	1
Scaffold_13222_48994631	-	ATCTGGAGCATTTGGTTGACACTTCGGGATGGCATTTTGA	56.03	1
Scaffold_13222_49026806	+	ACTATTTAAACCGTTTCATTACAAACATTTTCTGTTTTTC	47.16	1
Scaffold_13222_49026806	-	CTATTCTATAATTTGTAATTACCCAAGGGCTCCAATTAGC	48.75	1
Scaffold_13222_49098848	-	AACCAGGATATACAGAGATAAGTAATTAGGACAAATGCAA	48.67	1
Scaffold_13222_49172936	+	CGACTCCTTAATCGTTTACTAATTTATTTATCCGAGTCTG	48.84	1
Scaffold_13222_49172936	-	ATAATAAGGATAATAAAGATCAGAAGTATGCCAATGTTTC	46.15	1
Scaffold_13222_49282813	+	TTCCACAAATGTGCAAAGGTGGGTGCTACTTGTTTATGTC	54.37	1
Scaffold_13222_49282813	-	AGATGGTACTGAGTTTCAATATCACCCTCTCATATATACC	49.25	1
Scaffold_13222_49312545	+	ACAACAATTTGTCATTAAAATGATTAGACGAAATTTAACC	46.93	1
Scaffold_13222_49312545	-	TTCTTATTACACTAATTCTCATAGAGGACGGTAACTTTTC	47.93	1
Scaffold_13222_49338869	+	TAAATGCCAGTACAACATAGCTATTAGAACTGAAAAAAAG	48.07	1
Scaffold_13222_49338869	-	GGCAACTCCGATGTCTTAATAATTGTCATATTGTCTGAAC	50.66	1
Scaffold_13222_49363169	-	ATCCCCTTGCTTTGTGGTGGTTCGCCTGCCGTTTATTTTG	58.14	1
Scaffold_13222_49402947	+	TCGAGAATTATTAGGGTTTCAAGAGCATCAGGTGGAAAAG	52.07	1
Scaffold_13222_49402947	-	GACCCGTCTATCTCTTGGCCCTTTAGCAGTCCAAACCTTG	56.71	1
Scaffold_13222_49434460	+	TTCTCGGCAAAACTGGGCTCATAATCTAATCTAATCTAAA	50.26	1
Scaffold_13222_49464971	+	GCGCCTCTAAAACTTCCGCTGTCAAATTACAGGTTCTTTC	54.73	1
Scaffold_13222_49464971	-	ACTGGTAAGATATGGGTCATCACCAGTCAGCCTCTTCCTC	55.32	1
Scaffold_13222_49514054	+	GATTATCATTTATCTTCTCCACTGTCTATCTCTATATTGC	46.81	1
Scaffold_13222_49514054	-	TCGAAACCTATAATGTAATAAAAGGATCGCTAAGAGACAG	49.27	1
Scaffold_13222_49544427	+	ATTCCAATTTCTTTCTTCTCTTTTAGCAAAATCTTTCTTC	47.52	1
Scaffold_13222_49544427	-	ACTTCCTTGAAGGATACTAAAGAAAAATGGTTGAGAGTTG	49.84	1
Scaffold_13222_49571280	+	CTGCAAACTTCGTTTCTGCTTACAAATTCAGGCTAATTCC	52.8	1
Scaffold_13222_49571280	-	TCGGACAAGGGGTGTGATGTACTTGCCAAGTGTAGGACCC	58.39	1
Scaffold_13222_49595744	+	GCGCAATAACATTCAATTCTTCTACAGTTTCACTTGTGTC	51.68	1
Scaffold_13222_49595744	-	GACCTAAAAGCGCAAAATGAGAGATTATCGACTAAGTTAC	50.59	1
Scaffold_13222_49628517	+	TGACGAGTTACCCCGTGTCAGCTTGGCTTCTAGGATGTGA	57.98	1
Scaffold_13222_49628517	-	ACCGTGAACCATGCGAACAAAGGAAATGAGCTAGGACGAG	57.2	1
Scaffold_13222_49653920	+	AAAAACAGTGTGCCTCATGTTTTTGAGGCATGCGCCTTTG	56.79	1
Scaffold_13222_49653920	-	CTCAATAGAAAGGATAAGGAGCCTAGTTTCAAAATACGTG	49.98	1
Scaffold_13222_49801414	+	ACTCCCTTACCAACCGTCTTCGTAATTAGACACCTTTAAC	52.79	1
Scaffold_13222_49801414	-	GTTTCGATGTTACCAACAGGTCCGTAACGAGAGATACTAC	53.19	1
Scaffold_13222_49891075	+	GTTTTATTCGTAAGACTAATATTATAATTTGTAATTTATT	41.02	1
Scaffold_13222_49891075	-	TTTTTCTTTTATCAATTGGGTTATTTTAGATTGGATCGAC	47.31	1
Scaffold_13222_49926768	-	CCTATTTTAAAATATGTTAGTCAATATGCTAGGTTAAGCA	46.3	1
Scaffold_13222_50000353	+	ATCCAACTTTAGTCTTCATCCATCACTCGCATAATAGCAG	51.93	1
Scaffold_13222_50000353	-	TCAGAAAGAACATATTCGAAAAGTCCAACTATCTCAAGAC	49.73	1
Scaffold_13222_50033944	+	CGACGTTACTATGCAACTGGAGTAACCACCCCTGCAAATC	56.21	1
Scaffold_13222_50033944	-	ACCCCCCAGTACGCGGATGTTCCAATTGCCGAGGCTAGTA	60.44	1
Scaffold_13222_50122772	+	CATATGTTTATGATATTTTCGTTGCACAGGCCGGATGTTT	52.27	1
Scaffold_13222_50153554	+	CAATGAACTTATTAAAATAGGCTCAAGTTACAACTTACAA	46.99	1
Scaffold_13222_50153554	-	TTCAAACTCCCCTTTTTAGATAATAAAGTTTTCATTGGTT	47.74	1
Scaffold_13222_50156737	+	TTTAGTGAGAGATCCGATTTATTCTATCATAATCCATAAC	46.54	1
Scaffold_13222_50339521	+	AACACATACAGACGTGGATCCTACTCAGCTTAATTGTCAC	53.03	1
Scaffold_13222_50339521	-	AGCCCGTTTCGCCCTTAAATGCTCCCGTCACAAGCAAGAC	59.96	1
Scaffold_13222_50413705	+	GGCGTGGGATCCGGGGGAGGAAATATGGGCCAATATCAGC	60.16	1
Scaffold_13222_50505973	-	ATCAAGTTGTTGATAAAAAGAGCAAAGCTAAAGTGATTAG	48.52	1
Scaffold_13222_50531634	+	AATGTGTTGTTTAGTTTTAGGTCAAGGAAGGTTATTGGTG	50.42	1
Scaffold_13222_50531634	-	CACTAAAAAACCTTCCTCTTCATCTAACTCCAACGGTAAC	51.34	1
Scaffold_13222_50588855	+	CGATGGTCAAACCTGCTGCTAAAATGTCAACCATATTCTG	53.42	1
Scaffold_13222_50588855	-	ACCCTGTTTGCCAAAAGGCAGAAGCAGATTACAATAGCAG	55.32	1
Scaffold_13222_50614877	+	CTACTTTTAAAAAAATCTTTTTGCGAAACACTTTCTTTAA	46.41	1
Scaffold_13222_50614877	-	TTATTAATAACAAGTAAACCAAAAAGTAGTGTTTCGCAAT	47.23	1
Scaffold_13222_50718129	-	TTTTAATTTTTACTCTTCTTGTACAATACTCCAACAACTC	46.92	1
Scaffold_13222_50749819	-	CACAATATTTGCGTATATATGTATTGTTTCTGTCATTACG	47.62	1
Scaffold_13222_50850388	-	GCCTCGTCACTGATGCATGCCATTTTCATAGACTTATTTC	53.37	1
Scaffold_13222_50890135	+	TTAGGTTGTCTTGGAACCTGCAGATTCTCTGTCATATAAG	51.45	1
Scaffold_13222_50890135	-	AGAGAGTGGTAGTTTTCTTAATGAACCAACCTGCCTAATC	51.68	1
Scaffold_13222_51197781	+	AAAACTATGATGTTAGATTGTTTTTAGATACACAAAAATC	45.07	1
Scaffold_13222_51197781	-	AATTTTTGTCGTCAAAACATAAGTCGTCCAAATGATCAAG	50.38	1
Scaffold_13222_51206384	-	TACTTGCATAAATATGTAGAGAGTTCTAGATCCAGGTTTG	48.81	1
Scaffold_13222_51242357	-	GTCCTGACAAATACGACAGGACAGGAAGCCGATACCGAAC	56.83	1
Scaffold_13222_51305673	+	ACCCACTTCTCTTTCTGCTTCTTCTCTGCCTCTTCCTTTC	55.08	1
Scaffold_13222_51305673	-	AAAAAGAATAAAAATTGGAAAGAAAAGATACCATTGATAG	45.11	1
Scaffold_13222_51319664	+	TTTCTCGTTGACCGGTGATTTAGTTAGATTTCTATTTTTC	49.18	1
Scaffold_13222_51319664	-	CAATGTGGAACACTCCTGTGTGGATAAACTACATAATAGG	50.94	1
Scaffold_13222_51378236	-	AGCTCATCTGAGTCATAATCCACATCTGGTCTGAGGTGAC	54.49	1
Scaffold_13222_51498174	-	ACATTTTAACATTCTTTTTTGTTCGATGATTAGAGAAACC	47.78	1
Scaffold_13222_51537143	+	TTGGTAGCGAAGTCCTCTACTCTTTGTTAAGATTATGTTG	50.62	1
Scaffold_13222_51537143	-	ACTCGAAACTTATTACTCGTATCTAGGAACCGGTTATTGC	51.67	1
Scaffold_13222_51547973	+	GGACCTTAGTTATTACGGGAGGGGTCTTGACTCTACAAAT	53.04	1
Scaffold_13222_51547973	-	CTTTATGTGTAAGTATATAAGGTCCAATCGTTGAACTAAG	47.49	1
Scaffold_13222_51801316	+	ATATACTGAAGCATGGTATATTGTTTCCCAATTGCCATTC	50.21	1
Scaffold_13222_51801316	-	GCTGATTAATTTCTGTTATCCGATATAGAGTTGGAAAGTC	48.89	1
Scaffold_13222_51825817	+	GATGTAAGTTTAATTGACTAATTCGTGTGTACTTCTCTTG	48.26	1
Scaffold_13222_51825817	-	GAGGGGACCCTATAGGATCATTTATGATCATTTTATGAGC	50.27	1
Scaffold_13222_51924063	+	TAGTGCTACTGCCATTGAGTGGGCCCTTCTCCACCTTGTG	58.56	1
Scaffold_13222_51924063	-	TATTTAAATAAAGTTAGCAACCATGTTCTTAAAATGAAAG	45.19	1
Scaffold_13222_51948465	-	TCGTAGTTTTAAACCGTAAATCTTTTCTTGTGACAGATAC	49.19	1
Scaffold_13222_52045981	-	TTTCGCTTGCCACCAAAAACATGCCTCCCGTTCAGTGTCC	59.28	1
Scaffold_13222_52151785	+	TCTGGCTGATTGCGCGACTGACAAGAGTGCAGTTGTTTGG	59.05	1
Scaffold_13222_52151785	-	AGACAAATAAACTGCTTCATCTACAGTTTCAAGGAAAGAG	50.08	1
Scaffold_13222_52205303	+	ATTATTTTTCGTATTTCTATTTGCTTCATTAAAATCATAC	44.21	1
Scaffold_13222_52258143	+	TTGGGAAAGCTTAACGTATTTAGGATTGGGTTTGCGTATG	52.89	1
Scaffold_13222_52258143	-	TGTCTCGCAACCTTCAACCTCTGTCCCCATTCCAATTTAC	55.73	1
Scaffold_13222_52478089	+	GCACGTGCCCACCCGACCCCTCTTAGATCCGCCCCTGCTC	64.62	1
Scaffold_13222_52478089	-	ATATTTTATTTAACATTGTATAATATTATATTAAGGCTAC	40.18	1
Scaffold_13222_52549236	+	CAACGTAACAATTCATCGTTACATTCGCTTCAACATCGAC	53.04	1
Scaffold_13222_52549236	-	TGTCGAAGACCTTTCTCGACCTCTTTCGTAAAGTGACTAC	53.92	1
Scaffold_13222_52573932	+	ATGTAGAAAAATATATTGTACTTGTAGCTTATGTCGAGTG	47.34	1
Scaffold_13222_52573932	-	ACGCCGTTCATCTTAAGCCTGTTTAAACCAGTCTGCAGGC	57.6	1
Scaffold_13222_52587934	+	TCAGGGTTGAATGCTATTGCATCTTCTGTACATTTTTGAC	51.8	1
Scaffold_13222_52587934	-	ATTAACTTACATAAATCATCTGCTAATTGAAAATAATTAC	43.51	1
Scaffold_13222_52631185	+	AAAAATTTCTAAAAATGATTTTTATTTATTTTAAGAGATG	41.28	1
Scaffold_13222_52631185	-	CATTTTTGGAAGTAAACAAATCTTCGTTTCAAATTTCATC	47.9	1
Scaffold_13222_52655271	+	GTATGATAATAGAAGAATAATTCATGTTACTAATGTCTGA	44.41	1
Scaffold_13222_52655271	-	CAACTGTTGCATAAGAAAGCACACTGGTTTAGTGATTTCG	52.79	1
Scaffold_13222_52668582	+	TACTCCCTTCATTCCAATATAAAGGGAGTTGCTCTGAGAC	52.17	1
Scaffold_13222_52668582	-	ATGTAAAAGTGTATATATAGTGTGTAAAAAGAGATATTTG	43.77	1
Scaffold_13222_52709983	+	TCGAATATATATCCCGTAATGCATTGCAATCTTCAACTAC	50	1
Scaffold_13222_52709983	-	CACCAAGAAATTGTGCAACGTCTCCCTATTCCCTAACATC	53.93	1
Scaffold_13222_52755548	+	AAATAAATCAAAGTATGACTATCATAACCCAATTATCCTC	45.93	1
Scaffold_13222_52755548	-	TTATGATGTAAATTGTTGCATGGTTATTGGTTATCATGTC	48.43	1
Scaffold_13222_52838504	+	CTTCCTTCTGTAGTATCTTCGCCATGCCATCTGTATGAAG	53.18	1
Scaffold_13222_52838504	-	ATTTTTTTATTGAGCTTAAAGTTTTTGCATCTAAATGGTG	47.3	1
Scaffold_13222_52874305	+	TCTTTTAAGGAACCAGTGGAGGTGTTTGAAAGGGAAGACA	53.84	1
Scaffold_13222_52984689	+	GTGAAGAAATGACTAAAAACGGTATGCTCCCAAGTTCTTC	52.01	1
Scaffold_13222_52984689	-	TTATCAGTCAACGTAGTGAGCATCTCATCCGCCTCCTTCA	55.7	1
Scaffold_13222_53034747	+	AGTTGGTGGTACGGTTTGTCGGGTGTAGAGTCACAATTAG	55.31	1
Scaffold_13222_53034747	-	TACGAACCTGTTACTAGACACGGCCTATTTAACTACATTT	51.17	1
Scaffold_13222_53047215	+	AATGCAATGACTGTATCATAATGACAACTAATACCCAATC	48.89	1
Scaffold_13222_53183638	+	AAATCCTAAGGGTGAAGATTCAGACGGAGAAGGTATTCAC	52.49	1
Scaffold_13222_53183638	-	CCATCAGTCTTGGACCAGGGTCTTCTTCACACACAGCTTC	56.78	1
Scaffold_13222_53215863	-	TAATGCAGAATCAGAAGAAATTGGGATGAAATTGGAGATT	49.87	1
Scaffold_13222_53257162	+	GAACGTCAAATTAGGAAAAGAATGGTTGATATTATACTCG	48.33	1
Scaffold_13222_53373534	+	TGTATTTTCTCGTACAAACAAATAAATTCTATTATTAAGG	44.55	1
Scaffold_13222_53373534	-	AAAATTTAGTCATGTTTCATTCTACGATCAACTATATGAC	46.72	1
Scaffold_13222_53414322	+	AGTGTGATAAAATGTGGGAAATTATTGGTGGGAGTTGGAG	52.25	1
Scaffold_13222_53414322	-	CTTCCTTCATCATTCATAAAAGCAACAAAAACTCAAATTC	48.59	1
Scaffold_13222_53454040	+	CTGTCTTTGGGTTGTTTAGGACCGATTGGTCCCCATTTCC	56.03	1
Scaffold_13222_53504996	+	TTCTGAAACAAACAGGTTTTTGCACGAAACAAAGTCAGTC	53.01	1
Scaffold_13222_53504996	-	ATAGTTTAGCAAACAATGTTCGAGGCTATCTAGGAGGAAT	51.17	1
Scaffold_13222_53553849	+	CTCCGGATTTACCTCGTCCCTGAAGGTCCGTTTCTTTTTC	55.84	1
Scaffold_13222_53553849	-	CTAAGCATCCAGACATTTAATAAGTCGATGCTCAAAACAT	50.44	1
Scaffold_13222_53579040	+	TGCAGCTGAGAAACTTAACCATGAGATTAACAGAAATGTG	51.64	1
Scaffold_13222_53579040	-	AATAATATTTCATCATATTTGACTTTGGCCGAAACTGGTA	48.77	1
Scaffold_13222_53627438	+	AACAAAATATTCGCTCTCTGTATTTGCAGTTTTGTTTTTG	49.77	1
Scaffold_13222_53627438	-	TCACAATCGGCAGTTTGGGAAAATATAGCATGTACAAAAG	51.99	1
Scaffold_13222_53644649	+	AGGGAGCCTAAAGAGCTCATGTAGAAGTCGCCGGTAATAG	55.63	1
Scaffold_13222_53644649	-	AATGTATGGTCAGGGTTGACTATAGCACTGCCACTTATAC	52.56	1
Scaffold_13222_53694347	+	TTGCCTGACAACCGGATATGTCGTATAAGTTCTTAATCCT	52.4	1
Scaffold_13222_53694347	-	TAAGAAAAGCTGCTAATTTGATAATAAAAGGCCGGGATAG	50.07	1
Scaffold_13222_53716240	+	AGGGTCTATCAATTGGGATTCATCGAAAAGTGGTACAAAC	52.2	1
Scaffold_13222_53716240	-	TCCCTAATTGTACCACAATGACGACTACTGCAACTATTAC	51.69	1
Scaffold_13222_53770093	+	ACATGAACTACCATATGGAATTACCTTTGATGACTTACTG	49.37	1
Scaffold_13222_53810597	+	CATTATTGGAGAATTTCTTCCTGTTTTTCGGCACCATAAC	51.29	1
Scaffold_13222_53828333	+	AATGAAAAGGAAGAAAAATAGCCGTGAGTATAAAAGAAAC	48.51	1
Scaffold_13222_53828333	-	AAGTAAAGGATCTTGTGAAGATAACACTTCTGGAAGCAAC	51.11	1
Scaffold_13222_53863967	+	ACACCTGCTTTAAGTGCCCACAAAACAGCCTCTCTAATAC	54.69	1
Scaffold_13222_53902582	+	TACGGTGCGTAATACGGACTAATAACTAATAACACAGCTC	51.75	1
Scaffold_13222_53902582	-	TAGTTAGGTTTTCTTAAGGCAATATTCAAGTCTCTTGAGC	49.66	1
Scaffold_13222_53916245	-	AATTGTTTTATATGAAAGGATTACTGAATAAATATACTCC	43.84	1
Scaffold_13222_53949977	+	ATGCTAAATGTCCTATGTTTAATGAAGGTCCAATGGAGAG	50.72	1
Scaffold_13222_53949977	-	ATCATTATGATTTCCAACCTCAAGAGCATTCAACTGTTTC	50.59	1
Scaffold_13222_53975747	+	ACTTATTATGGTGATTAGTTACCTCGTAAGGAAGATGCTC	50.07	1
Scaffold_13222_53975747	-	CTTAAATACGTGAATGAGGATGAATGGAACGAAGTTTTGG	51.06	1
Scaffold_13222_54042508	+	GGGTCAGGTTAAATACCATGGTTTACGGTAACTACAATAC	50.95	1
Scaffold_13222_54163720	+	ATCACACACAAAATATGTTAGTTAATACGATTCTTAGACC	47.57	1
Scaffold_13222_54386847	-	CACTTCTAAATCTTAAACTTATCGGTATTAAGCGTACGAG	49.03	1
Scaffold_13222_54549950	-	TTCCAACAGCCAACGAGGGCTAGCGCCCTTGCTCCACCAC	62.87	1
Scaffold_13222_54550058	-	AAATGAGTCAGGTATAATAGATGAGACAAATTTTAACAGG	47.27	1
Scaffold_13222_54649970	+	CCAAATCTTTTTACATTACTCTTATAAAAAAGCTCTTTTG	45.74	1
Scaffold_13222_54649970	-	CGTCACAAACTTGTGACGCATAACCAATCAGAGAGACATA	53.68	1
Scaffold_13222_54743477	+	CATTCGACTTGTTCGTTACGCTCTCCATTTCCTTCCATTC	54.36	1
Scaffold_13222_54743477	-	TATTAATAAAAGTTTTGTCGTGAATAATGAACTTGTTTTC	45.6	1
Scaffold_13222_54778298	+	TCTCGTATATCTAGGAACACGTTTGCTCAATCTCTTATAC	50.07	1
Scaffold_13222_54778298	-	TAGATAAGTAGAACTCAAGAAATATTCCGTCTACTCAGTC	48.27	1
Scaffold_13222_54807728	+	TTGGATTGTGGTTTGGCATTGCAAGATGCTGCAAAAGAAG	55.46	1
Scaffold_13222_54807728	-	CTTTTGGTTTCATTACATCTCCTTTGTATGAATCTTTTAC	47.52	1
Scaffold_13222_54850041	+	TTATTTCAGTACTATTTTGTAAATTGTGTATCATTAGGTC	45.22	1
Scaffold_13222_54850041	-	ATGCATTATCATGGATCTCGCCATCTCGGCCGGGTACAAG	57.82	1
Scaffold_13222_54857184	+	TGTTATTTTTCTACTTTATCCTCAATTTGAATTATTTCTT	44.25	1
Scaffold_13222_54857184	-	TTAATTAGCTTAAAAACAACAATTTTTGCAAATTTCATAC	45.56	1
Scaffold_13222_54949145	+	AGGCTTGTGGCCCAGAAATGGTGAATTGCTTAGCTCTATC	55.82	1
Scaffold_13222_54949145	-	TCACCTACAGGCAAACAATGCAATATTAGGTCCACAAAAG	52.78	1
Scaffold_13222_54992900	-	TTTTAAAATAAGGGTTTTTGTCAAACACAAATACACAACC	48.33	1
Scaffold_13222_55027687	+	TCTTCCCTATTTGAGGAAAAGCATGGATAAACCTTTGAAC	51.21	1
Scaffold_13222_55027687	-	CATATAGTCTAGGTTTGTTATAATCGGGAACTACACATAG	47.81	1
Scaffold_13222_55052585	+	TAATTCTAATTTTGCGTCGTGTCATTTACAGGCTGGTTTG	52.34	1
Scaffold_13222_55052585	-	ACTGAGAGTGGATTGGCAACAATGAACTTGAAGAACTGAG	53.63	1
Scaffold_13222_55087909	+	TTAATAGATCTGTTTTAGACAATAATTCTATAAGACGATG	44.62	1
Scaffold_13222_55087909	-	TGTGAAGAATGTTTTATGGCGACGTTGTATAACTTTATTG	49.87	1
Scaffold_13222_55137097	-	AAAAATAAAAATATGGCTGAAAGTTGAAAGAATAATACAC	45.51	1
Scaffold_13222_55161617	+	AACAATGTACATGACCAATCGCCTTTGTTCTCGTTTGGTG	54.63	1
Scaffold_13222_55161617	-	TTAAATAAATGTTTTTAATTTTTGTAGGTGGTCGCCTAAT	47.18	1
Scaffold_13222_55193337	+	CACGCCCTGCAACTCACCTAGCCCAAGGTCAACAAGAAAC	58.86	1
Scaffold_13222_55248262	-	TTTCACCGTTAAAATGAATTTTTTTCATCAAATAAACCAC	47.6	1
Scaffold_13222_55391362	-	AATCATGCATCAGTTATATGCACTTATAGGAGATTCGATG	49.66	1
Scaffold_13222_55432362	+	AACTATATTTGTTTATTTTTATGACGAGTGAATTTACAGC	46.27	1
Scaffold_13222_55432362	-	CTAATAAGTTTAGATCAGTACAATTTCAATCCAAAAGAAC	46.06	1
Scaffold_13222_55508215	-	AGTTGATAAATTTTTTCTGTCCCTTTTCGATCATTTGACC	49.81	1
Scaffold_13222_55564241	+	GAGTCCGTCTTGCCACTGATGTCAAAGCTGAGGGGAAATC	57.18	1
Scaffold_13222_55564241	-	CCAGTAAACTGCCTTTTATTAATATTGTTTCTAGGTAAGG	47.77	1
Scaffold_13222_55686814	+	TGAGAAGTTACCCTAACATGATATCAATCTTTAGTTTTGG	48.27	1
Scaffold_13222_55686814	-	TTGGACTGCTTCATCTTCTGATCGAGTTTCTGAATTATTG	51.27	1
Scaffold_13222_55696710	+	ACTGAAGTAATTATTCCCCCAATCCCAAGCAAGCCCTAAG	54.07	1
Scaffold_13222_55696710	-	GAGTAGCTAACGACTAACTACTGCTTACATCGTACATATC	50.38	1
Scaffold_13222_55735499	+	TCAAATTTAAACTTTATCTACTTGGTAATTTGTTTTTACG	45.39	1
Scaffold_13222_55735499	-	TTTAACTCATTTCTTTGAAAAATATCTCTTATTTCAGTTC	44.88	1
Scaffold_13222_55816597	+	GGTACGAGATTAAGGAAATCTGAATTAAAGAGTGGTATTG	48.79	1
Scaffold_13222_55816597	-	CTATTCACCCATTTCTCCTCTAGATTATTCATTAGGCTAC	48.91	1
Scaffold_13222_55857609	+	CCGGCGATGTGGCTGACGACGAGTTGATGTTGTGAAAAAG	58.42	1
Scaffold_13222_55857609	-	TGCCTCATCATTCCTCAAACTAACAGTACCACCACATTTC	53.36	1
Scaffold_13222_55899468	-	AACTTAACCAAACTATATAACCAAAATTACAATTTATCTC	44.4	1
Scaffold_13222_56023131	+	ATTCTTAAGACACTATCCACCCCAGAACCATTTAATTTAG	49.27	1
Scaffold_13222_56023131	-	AAAGTGTTCTTGTATTATTGTACGTCTCTGTGAAATTTTG	48.55	1
Scaffold_13222_56024510	+	ACAGGCAAGAAAATAGATTGCAGGTGTCTAGGGAAAGCAC	54.72	1
Scaffold_13222_56024510	-	AGTAATTCTGGCCTTCTCGGGAATTGACGTTAGTCAAAAG	53.44	1
Scaffold_13222_56052678	+	CTCATTGTTTCCACGACAAGTATGCGACCAAATAACAAAC	52.84	1
Scaffold_13222_56052678	-	CAAAAAATTCCATTGTTATTGAGGATATTTTAAGTTTTTG	45.27	1
Scaffold_13222_56068973	+	GGAAGATAACCTTCTCATTGACCTTTGATGTGAACAAAAC	50.89	1
Scaffold_13222_56068973	-	TGTATTCAGTATCGCGAAAAGTATTCTATACTAACATAAC	47.15	1
Scaffold_13222_56097515	+	GCCTTATCTCTTTCTTTTCTCTCAATTTCTCTCATACTTC	48.75	1
Scaffold_13222_56097515	-	CGCGCTAACTTTGATTTCCGAGCTAGGTTGATGTTCCTTC	55.56	1
Scaffold_13222_56135409	+	TACTTCATTTAGAACCTAAATTAATTTAACTTTATTTAAC	42.14	1
Scaffold_13222_56135409	-	GCTTTATTTGGGTTTCAATTAAGGTTCAGGTTTTATAATG	47.93	1
Scaffold_13222_56197630	+	TTCCCGGTTTCAACATGGATATTATTTGTGGCGTCCATTC	54.08	1
Scaffold_13222_56197630	-	TATTTGAAAATGACACCTTAGATTATCATAGACTATTTGC	46.33	1
Scaffold_13222_56229889	+	GTTTTCTGATGCTATTATATGATGACGATAAGTTTACTGC	48.28	1
Scaffold_13222_56229889	-	ACTAAACTATCATGCTGAAACTCCCCGACTAACCTAACTA	51.68	1
Scaffold_13222_56272308	+	AAAAGGAGAATTATCAGAAGGTAACCCATGAATTAAAACC	48.79	1
Scaffold_13222_56272308	-	ATAGGCAAAAGATTTTGCTCGAGTTGGATGGATTGGGATT	53.52	1
Scaffold_13222_56305043	+	CAACAAAACCTTTGACAAGATACATCTAATCAGCAAACTC	50.08	1
Scaffold_13222_56305043	-	GGAGGCCGGCACAAGGACACTCTCACATCCAAAGGAAGGA	59.75	1
Scaffold_13222_56305233	+	CACTCTCAGTTATTTAGAACGTGATTAAGGAGTGGCCTTC	52.18	1
Scaffold_13222_56305233	-	CCAGGCGACATACTACTCACTCAACGAAGGTTATAGGTTC	54.03	1
Scaffold_13222_56353356	+	AAAAAATATGCTTTATGAAGCTTGAAAGCATTTGCAACTG	50.07	1
Scaffold_13222_56353356	-	GGTTTTATGTTGTTTCTCACTTTGATGGCTAAATTCTAAG	48.86	1
Scaffold_13222_56354320	+	CTGGTGAATATCCACTACCAGTGTACAGAGTACCACACTC	53.45	1
Scaffold_13222_56354320	-	GACATTTCACCTCAAATGTAACAAGATACACAAGTAAAAG	48.72	1
Scaffold_13222_56387326	+	TAGCATCACCAACTTGACCATATTCTTGAAGTTGAGATCG	52.15	1
Scaffold_13222_56387326	-	ACCCGAACAAATCCGGATCTTAGAGGCAATATTCAACTCC	54.23	1
Scaffold_13222_56420127	+	TTGTTTTCACAATTCACTTCTTTCTATATTTCTCTCATTC	46.99	1
Scaffold_13222_56420127	-	TACCATTCTTGTTGGAGACAAGTTAGTAGGAAAATAAAAG	48.51	1
Scaffold_13222_56420554	-	CTTGGAACGGAAGAAATGTACACATTTTTTAATAAAGATA	47.18	1
Scaffold_13222_56468136	+	ACAAGTAAACCCGAATCAATGGACTCCAAAGGATCTTTCC	53.33	1
Scaffold_13222_56468136	-	GAAGGGTAGAGATCAGGTGACAGTTGAGGACATTGCTACC	54.93	1
Scaffold_13222_56540758	+	AAAATGGTTCTGTTCCGATATCTAACTTGCTGGAAGAATG	51.36	1
Scaffold_13222_56540758	-	AGTTTTAACAATACGGCTGTGAATGTTTAACCCGCGAGAC	54.41	1
Scaffold_13222_56659420	-	TCCTATTTTTGTTATACACGTTTGGCTTTGTTGGATAAAT	49.3	1
Scaffold_13222_56698116	-	CACATTGATAAAAGAGAAGAACAACTACGACTTTATAACC	48.22	1
Scaffold_13222_56722818	+	AAAGTTATAAGTTTCGATGGACTTACTGAATAATTTATTG	45.59	1
Scaffold_13222_56722818	-	CCTCCTATAACATAGTTTTAATCGTCAAAGACGAGGATTC	49.77	1
Scaffold_13222_56764901	+	AGATGATCTTAATATGCTTCAAGTCAAGCCAAGGTGAAAG	51.2	1
Scaffold_13222_56764901	-	GGTTAATTTGTTCGTCGATGGATGTGGTTTAACTGATGAT	51.74	1
Scaffold_13222_56809237	+	CGGATTATTAACGATGATATTTGCTCTTGTAATGCTATTG	48.64	1
Scaffold_13222_56809237	-	AGCTCATTTCTACCATTTGTTTGAGCCATAACATGTACTC	51.36	1
Scaffold_13222_56865600	-	AGTGAAAACCAATAGCATCTCTTATATCCGTAATTAAACC	48.58	1
Scaffold_13222_56880002	+	TTGTGTTCTCTATACCAAGCGAGGGTCCGGATTTTGTTTC	54.61	1
Scaffold_13222_56927777	+	GAGAAATAATACTGGGAATTTAGTTTATCATTCTTCTTCG	46.74	1
Scaffold_13222_56927777	-	TTTCAGATCATTTCATTTATTACCTCCTAAAATGTAACTT	46.05	1
Scaffold_13222_56976733	+	CTTGGAATGCTTGGAGTAGTGGCGGCTACAAGATGTAGAG	55.63	1
Scaffold_13222_56976733	-	CGCACCTTCCTGTGACCGGCTTCTGAACGTGAAAGACCAG	59.79	1
Scaffold_13222_57009980	+	CCACATACACCCAAACCTTCTGTGAAGACTTTCCCTTATC	53.36	1
Scaffold_13222_57009980	-	ATTCGAACTCACAGCCAGTGGCCCAACATGGTCAACCAAC	58.68	1
Scaffold_13222_57012544	+	GGGACTATCATGGACATTCCCCAACGACCACCACCTATAC	56.02	1
Scaffold_13222_57012544	-	GTTCCGTGTGTGGAGCTTGGTCAATTGAGGGGGTAAGACG	58.32	1
Scaffold_13222_57060812	+	AACGATCTTCGAAACAAGTAAGAGGTATTTTTTCTTGTAC	49.32	1
Scaffold_13222_57060812	-	GGCTCATTCTTGTATTGCTATCTTCATGCAGCTTTTTGAG	52.42	1
Scaffold_13222_57133003	+	TTCTTCTAGTAATAATGTTCACCATTTATGCTGGATTAAG	47.32	1
Scaffold_13222_57133003	-	GTTTTATAGTAATCAACAATTAAAGAAAACCCTAGAAATG	45.12	1
Scaffold_13222_57193920	-	ATGTTTTGAGAGGTGGGGGAGAGGATTTCGAAAGGTGGTG	56.42	1
Scaffold_13222_57239085	+	AAAAATCCGAATGCGGCTTGGAAGAGGACTAATTTTACTA	52.21	1
Scaffold_13222_57239085	-	TTAATAAATACTGAAACTTGTTCTAGTAGGGTGCTACCTC	48.88	1
Scaffold_13222_57294424	-	AGACCTGGAAGAATTCGGCCCAGTATATTTTTCCGGTTCG	55.57	1
Scaffold_13222_57363479	+	GGTGGAACGGTTGTTATTCGAGATCTCGTACGAGAAAATC	53.84	1
Scaffold_13222_57363479	-	GTTTCGACACGCTCTTTCATATGATAAACATTCCAAACTC	51.3	1
Scaffold_13222_57363882	+	AACGAAACACAGTTAGGGTTTAGGAAACAATGCACTTGAC	53.19	1
Scaffold_13222_57363882	-	GTGGGATGAGGTGGTGACTTTTTCAGAGTTGCATTAGGAT	54.38	1
Scaffold_13222_57391632	+	AGCATACATAGTAATCAATGCATTTGGAACATTATTAACC	48.16	1
Scaffold_13222_57391632	-	ATGGTTGGGAAAGAGATTCATGCTTTTGCCGTGCGTAATG	55.88	1
Scaffold_13222_57442004	+	GGAGATTTTCTCCTTCGTTCCTAACCAACCGGAGCTCGAC	56.78	1
Scaffold_13222_57442004	-	CGGTGGTTTGCGTCAAGGAGTGGTGCAAGATGCGAAGGAG	60.27	1
Scaffold_13222_57509394	-	ATAACAATTAATATATAAAAATCTAAATTAAAAAAAGAAA	38.85	1
Scaffold_13222_57550512	+	CCTGAAGTGGGCAAGGCCAAACCAGTAGCAACACATACTC	57.41	1
Scaffold_13222_57550512	-	TACTGTACCCCTCCTGACCCTCTTGTTGTCTCTGTAGTAG	54.48	1
Scaffold_13222_57626245	+	TCGGGACTTCGCACCACAGAATGTTCAGTATGAGAACACC	56.7	1
Scaffold_13222_57626245	-	TTGCTTGTCATAAATATATCACCTCTGCATTCTTTCATTC	49.21	1
Scaffold_13222_57651108	+	AAAACCCAGTAAAAATTAACAAAAACCCATAATAAAAATC	45.78	1
Scaffold_13222_57679104	+	TGGCTCAATTTACAACTATAAGGTGAACCCACATAGAAAG	50.82	1
Scaffold_13222_57679104	-	TATAATACTCCTTCCGATTTACAATTACCTTCCGAGTTTC	49.18	1
Scaffold_13222_57720687	+	TGAAACGCCACGGCCGGCGGATCAAAACTAAAGGCTAAAC	59.25	1
Scaffold_13222_57720687	-	TTTCCGGAAACTGAATTCTTTTCGCTTTTCGCCGAGATGG	55.89	1
Scaffold_13222_57765630	+	GATGCACATTGAGTAGTAGCATTGCAATTGAATAGGGAAG	51.98	1
Scaffold_13222_57765630	-	TTTATATTAGTATCATTGTTTGTATCAACATATCTGAAGC	45.2	1
Scaffold_13222_57778703	+	GGTCCGACTCTAATTTTTGATCTCGTCATTAGACAACCAC	52.54	1
Scaffold_13222_57778703	-	AAATTATACGAAGTATTATCTTCTTAAATAGATTCTCGAG	44.55	1
Scaffold_13222_57939568	+	TCTAGCTTTTAAAAGGATTCTATTGGTCCCTTTTTTTGAG	48.94	1
Scaffold_13222_57939568	-	AAGTTGTTAAGAGTGATTAATAATGAAAAGAGGATAGAGG	46.93	1
Scaffold_13222_58026694	+	GACAGCTAGACCCGCAAGTTCTCCAATCTGTACAAGCAAC	56.17	1
Scaffold_13222_58026694	-	GATACGTAATTATGTATACAGACATATCTAATTGTATTTT	43.49	1
Scaffold_13222_58036199	+	TGTAGAGGTGTTGGTTTATATTGATTTTCAAAAGATTGAG	47.99	1
Scaffold_13222_58036199	-	CACATTCAACAACAACAATGGAGCCTTAATCCCAAAACAG	52.8	1
Scaffold_13222_58116311	+	TTGGGCATACTGTTGTGTCATTGGGTTGGAATTATGTTAG	52.61	1
Scaffold_13222_58116311	-	TCACCTTCTCGTAATAATCGACAAAATTCCGATATGAAAG	50.07	1
Scaffold_13222_58168544	+	AAATTTACTCTGTGCATACAATAGTCGATGTGCCTGAGAC	52.36	1
Scaffold_13222_58168544	-	CATGGCTAAGGAGGTTATCCAAATACCTTTCTGATTCAAC	51.23	1
Scaffold_13222_58220649	+	TTTCATCGTTTTCAATATCATCAATGATTTCTCCTTCTTC	48.3	1
Scaffold_13222_58220649	-	CAAAAATCAACAAGAAGAAGAGAAGAACAGGGAGAAATGG	50.83	1
Scaffold_13222_58233629	+	CAAAAAAGGTTCCAGCTCCAAGCAAAGCCAATAACAAAAG	53.37	1
Scaffold_13222_58233629	-	CCCGTGTATGAGGTTGGGGAGCTGTTTGAATTAGGCATTC	56.16	1
Scaffold_13222_58278246	+	TTTAAACATGTCTATATCACAACGACCCTTGCAGTATTTG	50.37	1
Scaffold_13222_58278246	-	GTGGCCTTTATGGCCAAAATTGGATGGCGCATGCTTACGG	58.77	1
Scaffold_13222_58292073	+	TATCCGTGATGCTAGATCAGCCATGCGAGCATTACAAAAC	55	1
Scaffold_13222_58292073	-	AAGTTGGTCATAAAACCTTAGGAATAGAAAAGTGTATGTC	48.54	1
Scaffold_13222_58329291	+	CTCCATCAAGACAAATGCTATTGATGGTACTCGGCATAGG	53.48	1
Scaffold_13222_58329291	-	CACAAATAGACTGCAAATGTTTACCTAGTTCAGTCACTTC	50.66	1
Scaffold_13222_58611322	-	ACAGGCGTACAAAATGTTGTTCTTAAGGTTGTTAGGATCG	52.86	1
Scaffold_13222_58717532	-	AATGATTGAAACATTGTTTAATGGATCAAATTATTTGCAG	47.21	1
Scaffold_13222_58718301	-	TCACAAAGTGCCTCCAAAGCATCAAACCTTCTGAAATAAG	53.04	1
Scaffold_13222_58863693	-	TAAAGCTTAACCCTACTGCTTTATTTCTTTTACGGCAAAC	50.75	1
Scaffold_13222_58904672	-	CGAAGAATTTGAAAACTTGGGTCATTAGGGTGTGTTTTAC	51.34	1
Scaffold_13222_58927962	+	TCGGACTAGTAGTAGTATAAATAGGGTCGGGAAAATAGGG	51.07	1
Scaffold_13222_58927962	-	AACAAATAGACGAAACTACCTCTGGCTTTTCATTCCACTG	52.49	1
Scaffold_13222_59083428	+	TTTGGACGTAGTTGTTGAGGCAATCGATGCAGAATTGGAG	55.27	1
Scaffold_13222_59099411	+	CGACGGGCTCTTCCACGAGTGACGAATTAAAAGACCATGC	57.74	1
Scaffold_13222_59099411	-	CGGAATATCTTCCTGATGATGTCTATATTGGATTGTCTTC	49.49	1
Scaffold_13222_59134046	+	CAAAGTAATCATCAACCTTGTAATTTTTGGGTGTTTTTAC	48.34	1
Scaffold_13222_59134046	-	TCACTTTTAATATACTACAATCAATAATTGTTGTTTTTTC	44.04	1
Scaffold_13222_59150420	+	TGCTGAAGTAAGACAGTTGAGGGAGCCGAGTCTTGCTTGC	58	1
Scaffold_13222_59150420	-	AAAGGACCTGAAAAAGGGAGGGGGAGGAGAGATAACAGAC	55.32	1
Scaffold_13222_59185067	-	TGTGTGTTGACCAACTGACCAAGTGTATCCCCTACCGACA	56.96	1
Scaffold_13222_59242484	+	CTACATTCTCTATCCTAGACAATCAAGCTACACGAGTTTC	50.51	1
Scaffold_13222_59242484	-	GCTTCGTAAACTTGAAGCTTTGGTTATTGCTTTAGTGTTC	51.77	1
Scaffold_13222_59266729	-	TTATTTTTACAACTCTGATTACATTGATTGACTACTTCAC	46.72	1
Scaffold_13222_59314564	+	TGTGATACAATGGATTAGATCAGCCTGTGACAACCAATAC	51.96	1
Scaffold_13222_59314564	-	AATAATGACACAGACTAAGCATATAACAAGGTATTACATC	47.1	1
Scaffold_13222_59325514	+	AGGTGTTCACACTTAAAAACACGATTTCTCTTTCTACTAC	50.11	1
Scaffold_13222_59325514	-	AATCTACATCGATTTGCTTTAGAAGATAATAAAAAGACAG	46.7	1
Scaffold_13222_59351714	+	TGGACTTCGGGCCTGTTTAGCATGAGCCGGGCCAGGCTGG	63.69	1
Scaffold_13222_59351714	-	AACCCGCACACCCACAACTTGCAATGTGGGCTCGGGCTCC	63.42	1
Scaffold_13222_59375480	+	AATACAAATCTTGTAATCTTTCCTCTCCAATTCTGTAAAC	47.68	1
Scaffold_13222_59375480	-	AAAGGAAGTCGAATGTGTGTTGTATTGTTAATGTTCTATG	49.45	1
Scaffold_13222_59458596	-	AAATCAGCAAACAAGCCACTAAACTACACCCTAAATTGAA	51.45	1
Scaffold_13222_59588418	+	TATTTTGTAAATCGAGTGGAAACAACGACGTAAGGCAGTG	53.09	1
Scaffold_13222_59638572	+	GAAGGCCATCGGGAAGAGGAAGATTGCGGCCTGCATCCAA	60.47	1
Scaffold_13222_59638572	-	ACTCGAGTAAATCTTTGTCGTTCTGCATGTTAAGCTAATG	51.66	1
Scaffold_13222_59778743	+	ACATGGTCCTTGCTAGGAAATTCGGGTTCATGAGTCCATC	55.36	1
Scaffold_13222_59817721	+	AATCAACTATAGATTAGATCACGACACATACGGTGCAATC	50.85	1
Scaffold_13222_59817721	-	GATGGAATATATCCGAGTGGCCAATAGGGTTTGACTGTTT	53.01	1
Scaffold_13222_59866479	+	GTTAGGGTGCGAGTAATAGATGATGACTCAAATACAATGG	51.1	1
Scaffold_13222_59866479	-	AACTCTCTTTAAAATGTGAGCTGTCTGCAGCTATTTGGTC	52.68	1
Scaffold_13222_59866581	+	GACAGCTCACATTTTAAAGAGAGTTTTCGCCTAGATGCTC	53	1
Scaffold_13222_59866581	-	GCTATAACTCTTTCTGATGGAGCGAAAGGTTGAGATTTTG	51.8	1
Scaffold_13222_60262601	+	TTAGGAGATTTTGTTATTCGTGACGCTGTTAGTATTTTTC	49.4	1
Scaffold_13222_60262601	-	AACTCTCATAATCACAGGATTTTGCCGCATCTCAATCACG	54.03	1
Scaffold_13222_60298795	+	CGCCGCGATCGACGGGTAGATGAAACCACATCCAATGAAG	58.85	1
Scaffold_13222_60298795	-	ACAGTGATTATACTGTGTTTAATTAGCTTGATCATGTTGC	49.36	1
Scaffold_13222_60336553	+	CGGCATCTGATGGAGCTGAAACAGGGTTGGTTAGAGGAAG	56.89	1
Scaffold_13222_60336553	-	TAGCTGACTTATTAATAGATGTCAAGTTTCTTTGGTGTTC	48.65	1
Scaffold_13222_60387480	+	TATAGGTAGCCAATGTAGGTGTCTAGAGGGGCGAATTTTG	53.46	1
Scaffold_13222_60387480	-	AAAAAATATTATCTTCTAGACACGAAGAATCAAAATGTCC	46.93	1
Scaffold_13222_60474621	+	GTGGTTATAGGTGCGAGGTGGATAACGATTCTGGGAGGTG	56.37	1
Scaffold_13222_60474621	-	CAAACAAACCACCACCCCATCACCCTTCCCTGCTACTGCT	59.08	1
Scaffold_13222_60533702	+	TATGAATTGATCATATAGAGGAGAAATTGGAGTGAATTAG	46.58	1
Scaffold_13222_60533702	-	TCCCCAAAATTACCTCACAATACTTCACTCCAACGCCTTC	54.54	1
Scaffold_13222_60540601	+	AACTAGTTCATTCTGAAACGTGTGAGCTCCAAAACATGAG	52.82	1
Scaffold_13222_60540601	-	TGCTCATTTGATAAAAGATACCAAAGCTTCATCAAGCAAC	51.1	1
Scaffold_13222_60588015	+	CATTAAAATATATTTTAGGTACACTTTTTTCCTAACCTAG	44.33	1
Scaffold_13222_60634256	-	AGTAAAGAAAGGCATAGACATCTAGTTCAGGCAAATAAAG	49.68	1
Scaffold_13222_60688470	+	GAACACAAAAACTTGCATGGAACGGACTTGCAGGTGAGAC	56.23	1
Scaffold_13222_60688470	-	AAGGCTTGACTCCTTATACACTGGCTAAGCTTCCAATTAC	52.95	1
Scaffold_13222_60703171	+	TGGTGAGTGGAAGATCTAAGATTGAATTCCCTGACTTATG	51.27	1
Scaffold_13222_60703171	-	GCCAATTCAATTTTTGAGAAGCTGGTGAGCAATTTGAGTG	53.33	1
Scaffold_13222_60736618	+	GTAGAAGTATGAATTAGGCAAGTAAACGCAATTCTATTTC	48.47	1
Scaffold_13222_60736618	-	GAGGAACGATAAAAAAGAGAAACTAGTATTGGTTTTCGGC	50.9	1
Scaffold_13222_60803404	+	CCGACTACTTTGTTGAGAAGCACGAAGCCCTTATGGCTAA	55.7	1
Scaffold_13222_60803404	-	CCATCAACAGCTTGTACTTGGTCTTATTGGTTTCCACTTC	52.96	1
Scaffold_13222_60822216	+	CAGACCATATCTTCTTACATTCTCCCAGAATTCTTCCATC	50.51	1
Scaffold_13222_60822216	-	GTCGGGTTTGTGGCCATAATGATGGGGCTGGGCCATGACA	60.58	1
Scaffold_13222_60904461	+	TCCTGATTTCCAATGGAGCAAAAGACTCATTAAGCAAAAG	51.87	1
Scaffold_13222_60904461	-	GCTGCTTTCAAGAATTGCATCTAACGACTGACACTTCGAG	54.67	1
Scaffold_13222_60937079	+	CTATCCCCATTCCTTCTCAAATAAGATTCAACTAGTTTTT	48.36	1
Scaffold_13222_60937079	-	AAAAATGATAGTGAGTCAATTAAGAGTTAGATAAAGAAGG	46.05	1
Scaffold_13222_60989360	+	TTAAATACGAGTCGCTTAGATAAGTATTATTGGGTTTTAG	47.18	1
Scaffold_13222_61043983	+	AAATACAAGTGTTAATGTTAAAGGAGATACGAGGGGAAAG	49.64	1
Scaffold_13222_61144704	+	ACTTCGTTTAATGCCCTTTAGAACGGTTACATCTTTTATG	50.52	1
Scaffold_13222_61144704	-	GTTATTAAGAGACCGTTTCATACAAGAACACAAGTAATAA	47.66	1
Scaffold_13222_61176525	+	TTAATTAATTAAGTTTTGTTCAGTTCAGCTAAATAAATTG	44.33	1
Scaffold_13222_61176525	-	TAAAAATGGATATACAAAGTGTTATTTTTGTGAATAGGTC	45.77	1
Scaffold_13222_61260338	+	ACACGAATGTAGTTTCAATATTCAAGTTCTATTACAAATG	47.13	1
Scaffold_13222_61260338	-	ATAATGATATCATTATGTAATTTAAAGTTGTCTAATACGG	43.88	1
Scaffold_13222_61314448	+	AATCCGGCTAACTGGACGATGGTGGGACTGTAATACATGA	55.67	1
Scaffold_13222_61314448	-	GTGGTGAGAAGAGGCCTATATGCAGGTATAACAGTTCAAG	52.92	1
Scaffold_13222_61339545	+	AAAGGTAGGGGACTTGAGAACTGCACACATCCTCTTTGAT	54.72	1
Scaffold_13222_61339545	-	GAGTGTCAATCCCACATCTTCCATACCTTTCTGCACATAC	53.5	1
Scaffold_13222_61391513	+	CTCTTTACCAGCCTTAATAGCCGATCCCTTTGGTTTATTG	52.47	1
Scaffold_13222_61391513	-	CCTGGAGAAGAGTTGGCAGTGAACTTCCCGTAAATGCTAC	55.83	1
Scaffold_13222_61439864	+	TTTCCCATTTCAACATCACTTCTAATAAATAGCAGCTAAC	49.12	1
Scaffold_13222_61439864	-	CTTAAATTAATCTTGTTTAGTTGTTTACTTGGAAATGACG	46.86	1
Scaffold_13222_61471235	+	TTCAAATGAATAAAAGGTCCCTACCTAATGTAACTCTTTC	48.36	1
Scaffold_13222_61471235	-	GATGATTTGGCTGACAATGCAATCTATGCAATTTGAGAAT	51.33	1
Scaffold_13222_61547769	+	TCATCTAGTTCATATCTTTGACCATTTATCTTTATCATTC	45.86	1
Scaffold_13222_61547769	-	CCTTTTCCTATTTAGGAATATTGTATTTTTGTGATTTATT	44.51	1
Scaffold_13222_61583073	+	AAAACAGTGCACATTCTTCTAAAATTGAAATCTCTGAGTC	49.68	1
Scaffold_13222_61583073	-	TACCACCTAGGACATTTCCCATAAGAGTATGTGACCAAAG	52.12	1
Scaffold_13222_61668374	+	ATATCTCTTACTCTTTCTATTCATTTTATTTTTATAAGTG	42.51	1
Scaffold_13222_61668374	-	TTACTCCTATTCATATGATTTTATATATTTGCTCAGATTC	44.57	1
Scaffold_13224_13528	+	GCCCATACATATTAAACCTTGTCGAACCACCGATCATTAC	52.75	1
Scaffold_13224_13528	-	GGTCCAAGTGTTACAGGAACGGGATCTCCATTTTATAGTC	53.03	1
Scaffold_13225_6634	+	TACCTATAAATAGAGGTATCTGTCAAGTAATACGAAAACG	47.62	1
Scaffold_13225_6634	-	CAAAAATAATAGCCAATGAAAACGCTTCAAAAATTCCTTC	49.12	1
Scaffold_13227_48879	+	CACAAATTCTTGCTAGGAAAAGTTGGTCATTCTGAATATG	49.93	1
Scaffold_13227_48879	-	ATATATATACACACTAAAATTATCCACCAATTTCCCTCAA	46.38	1
Scaffold_13227_74382	+	AAATGATTGAGACAGAGTTATTTAAATTTGTTGTAAATGT	45.96	1
Scaffold_13227_74382	-	TATGTCTGTCTAATTTATTTTTCTCGAGCTGATTTGTGTC	49.08	1
Scaffold_13227_83398	+	AGGTGATACCTAATCCTGGGTAAGTTTACATTCTTCTTTG	50.15	1
Scaffold_13227_83398	-	GGAGAGAATGAAGATAATGTTACGCGAGAATCTCTGAATC	51.06	1
Scaffold_13227_138684	+	AAACTAAAAGGGCTGGCCAAGGTCTATAGCACATAATAAG	51.91	1
Scaffold_13227_138684	-	GTAAATTATTAGATTTCTGGTGCTTGCATGTTGTTTTATC	48.11	1
Scaffold_13227_139389	+	CATGGTTTCTTCGCAGCACTTGAACACCACAAAACTCAAG	55.35	1
Scaffold_13227_139389	-	CACCTAATATTGCAAAGGAGATGCATGTAGGTCACTTGAG	52.5	1
Scaffold_13228_21483	-	GTGGGGGTGTGATCATGTGTTATTTGTTAAGCACAAATTC	52.56	1
Scaffold_13228_25176	+	AATAATTATCTTAAAAATTGATATAATAAAGTACGTGTTC	42.23	1
Scaffold_13228_25176	-	TTTTAGTATAAGGGGGATAGAAATTTGATGATAAATATGG	45.55	1
Scaffold_13228_55840	+	GTTCAACAGAGAGTTTGCCAACTTTGTAAGTAGAATCATC	50.8	1
Scaffold_13228_55840	-	GCAACGAGAATTCACAGTTGGTGAATGGAGCAACAACTTC	55.11	1
Scaffold_13229_19434	+	AATTACTGTATTTAATTAATAGTTACCGTTTTTACCAAAG	44.63	1
Scaffold_13229_19434	-	ATTCATTTTTCCTACGGTTAATTGAATATGTGACTAGATG	47.69	1
Scaffold_13230_78285	+	AACTTGTTTAGTTTGAGTATCATTAAGTAGATTAAGATGG	46.07	1
Scaffold_13230_78285	-	ACGGATAATATGGCAGCCAGATTCATCATGCATGTTCGCC	56.35	1
Scaffold_13231_70793	-	CTTTTAGCTGTAAATTAGTTTTTGGGTTTTGCAATTTACG	48.93	1
Scaffold_13232_109345	+	ATTTGATTTTATCTTACGTACTTAATTTAAATATCTTATA	41.14	1
Scaffold_13232_134733	-	GCAGCAATAGGAGTCGATGCTATCTCTATCATTGTCTGTC	53.14	1
Scaffold_13234_3012	+	CAAAATGAACACTGGGAGGGACTGTTTACTTGTGGAAATA	52.36	1
Scaffold_13234_44801	-	AAGTGTTGCAGTAGCTCTTGAGAAACAATTGGTCTTCCTT	53.38	1
Scaffold_13234_84295	-	GTATATTGAAGAAAAATGCAATATGAGCATTGATATGTAC	46.46	1
Scaffold_13235_2635	+	TTCCGCATCTTCTTTATCATCGTCTCCCTCTTTCTCCTTC	53.8	1
Scaffold_13235_2635	-	AAGTCGATTATTGTGATCGAGGATATTGATTGTTCACTTG	50.19	1
Scaffold_13237_2265	+	TGGAAGTTTTGAGTGGCTTGTAGTGGTTGAGAAAACAATG	53.12	1
Scaffold_13237_2265	-	ACAATATAACTGGAAAACATGTTTCAGAACTTACCCATGG	50.19	1
Scaffold_13238_20503	-	CAAGCCTCTTTTCATACATGTTGACTAGTTCTTCGTTTCC	51.88	1
Scaffold_13238_21425	-	ACGCTTCCACATTTTGTAAGATCTCATAGACCTAAAGTAG	50.49	1
Scaffold_13238_56519	-	TTTTTTGGGGGTTTTCATTTTTTCGTTTGGTGGGGGTGAG	54.95	1
Scaffold_13239_22698	-	AGAATTGAAAGCATTTGTCGTAATTTCTTATGGGATAGGG	50.17	1
Scaffold_13241_5448	+	GACCGTTCCAATAACGCAATCCGACTATAATACCAGTTTC	52.8	1
Scaffold_13241_5448	-	ATTGGTGGTCACCTTCGTTGTATGGGATCCTCAACCACCC	57.51	1
Scaffold_13241_5576	+	ATCACCTTAGTAAATGGGTTATAGAAAAACAGATTTCCAG	48.38	1
Scaffold_13241_5576	-	GATGACTACTCCTTGGGATCAATCTTACACAACCATGGAA	52.61	1
Scaffold_13243_18447	+	AAAATTAATTTTCGTTGTCAATCAAATGTCAATTTCTTTC	46.63	1
Scaffold_13243_18447	-	TGTGGATCATGTAACTTGTGTATGTTATTTGGACTAATTG	48.95	1
Scaffold_13244_89808	-	TGGCCCACCGTGTCGTGCCGTGTCGAACCACTGAAAATTA	60.61	1
Scaffold_13245_20242	+	CCCCAATTTAATCATAAACCCTAATTTAAAAACATCAAGG	47.55	1
Scaffold_13245_20242	-	AGGCTTGTACTTTATTCAAATTTAAGTGGGTATTCTTCTG	48.86	1
Scaffold_13246_57327	+	AGGCTTCTATTGACTAGGGAGACATGCAGAAGCACCTAAC	54.77	1
Scaffold_13246_57327	-	GTTAAAGACTCAACTTAAGACTTTGTTGGTGTGACCTTGG	51.84	1
Scaffold_13247_108237	+	AAAGCCCAGGTATGTTCTGTTTAGTACATCGTTTTGAACC	52.63	1
Scaffold_13247_108237	-	TTCAAAATAAGGCATAAAGGTCGATACTACGTATGGAAGG	50.71	1
Scaffold_13247_111367	+	ATTAAATTAATTTTCCGACATAGAACTGAAACAATGAATG	46.5	1
Scaffold_13247_111367	-	GCATTAGAAATGACAATTCACCAGAGACAGTACGCTCGAT	53.6	1
Scaffold_13247_163908	+	AACGCAGCATTTCGTCGGCCTCAAACGAGCCTAAGCACAC	60.43	1
Scaffold_13247_163908	-	GACCTGCCCCGTCTTCACCTACTCCGAGGTTTACGACATC	58.56	1
Scaffold_13247_164729	+	TCTGCTATGTTCTTGCTAACGGACAAGGTGGAATTAGGTC	54.18	1
Scaffold_13247_164729	-	GTTTGCAACAATAACGCGCCATAGTCGAATCACAGTTTAG	54.15	1
Scaffold_13247_230237	+	TAGAAGGAACCTCAATCTCAGCAAGCACTACCTCATTAAC	52.65	1
Scaffold_13247_230237	-	AAAGCTTGTTTGAAGCATGGAAGTGGTACAAGGTATGATG	52.93	1
Scaffold_13247_261721	+	TACCAAAAATCTTAGTGAGACGAGTTCATGATGTAACTAA	49.03	1
Scaffold_13247_288385	+	AATTCTGTCAAACAAACCGCGCACTCCAACGCGCCTTTAC	58.79	1
Scaffold_13247_288385	-	CATCGAGGGATTTCCCACGTTTGACTACGTTATGGTCAAG	54.91	1
Scaffold_13247_309816	+	TGAGAAAATGGCCTGAATATCTACAACTGGACCTAATTGC	52.08	1
Scaffold_13247_341387	+	TCTCGATCTCTTAGGTGCCATTGATGTGACCATATTTGAC	52.93	1
Scaffold_13248_2781	-	CAAAAAACCCGATGTGGGAACCGCAGGGAGAAACGGAATC	58.05	1
Scaffold_13249_56371	+	CGACCCGTAGACCCGAATTGCCAGGTCTAATTACCGCTCA	58.59	1
Scaffold_13250_53784	-	AGTGTCAGAATTTTAAGGTAAGACGCATAAAAGCGTAGAC	51.47	1
Scaffold_13251_64333	+	TTACAGGTTGTCGAGTTGTCGACACATTTTAATTTGAATC	50.98	1
Scaffold_13251_64333	-	ATAGTTGAATTGAAATATTTAGTGTGAAAGAGGTAATTTG	45.78	1
Scaffold_13251_97321	+	AGGGGTTAAAGTATACAGATTATGCTCTTATCAGAGTTCG	49.91	1
Scaffold_13252_18558	+	TCTACTCTTATTGTGACTTCAAATGTAAAAGTGACGCAAT	49.96	1
Scaffold_13252_18558	-	TTCGACAGTAGTCATTGCCAAAGGCCAGGTCAATGTTGTG	56.35	1
Scaffold_13252_50452	+	TTTACCTTAAGTATGAAGAACATGTAATGAAATTTGTAAG	45.62	1
Scaffold_13256_59820	+	CGTGTCTTGTACAAACAATTTTATATGGGAGACCAACTTC	50.83	1
Scaffold_13256_59820	-	TTAAGGCACTAACCGATTAACCCTAAAATCAAATGAATAC	48.97	1
Scaffold_13257_23444	+	AGACAACACTAGCACATGGTACAGGACTTTGGTTTTATAC	52.01	1
Scaffold_13257_23444	-	TGGATTGCTTTTTGCGGCATTATCAGGGGTATTTATACTG	52.78	1
Scaffold_13258_7745	+	AGTAGTTTGAGAAGAGAGAAGTTTTTTCTGTTGTTTTTAG	48.06	1
Scaffold_13258_72872	+	GGTCGATGCGACCGATAATTACGTTCTAGCAGTCAGAAAC	55.08	1
Scaffold_13258_72872	-	TCATGTATATATCGAAAGCCATAAGGCCATCCTTACAATG	50.62	1
Scaffold_13258_73357	+	GTTTGTAATAATTACTCCATCCTATCAAATCCCACTTAAA	47.22	1
Scaffold_13259_6664	+	GGCCAGCAAGGAAGACTAGCTATAATACACGCTTGGGATG	55.69	1
Scaffold_13259_60296	+	ATTACACTCCCTATGTCTTGCCTATATGTTTATGTAATTC	47.94	1
Scaffold_13259_60296	-	ACTTAAATTAATAGGTATAGAAGTGGCAGAGTGGTTAGAG	48.6	1
Scaffold_13259_102165	-	CAGACTAGCAGGAGTCTTGCCAAACCTAATCTCTACTTAC	52.59	1
Scaffold_13259_163216	+	GTACAAGAACAATTGATAATGTAAACTTATTTGGGCATAA	47.17	1
Scaffold_13259_163216	-	TTACATTATGCAATTTCTTAACTGTTATTCTCTAAAATTC	44.82	1
Scaffold_13260_15139	-	TAACGCTCTTTTGTTGCCTAATGTTGCTGATAAGTGCATA	52.72	1
Scaffold_13261_43688	-	TCAGCAAAGCTAACGACGTGCTGCTGTCGAGTCTTCACAC	58.65	1
Scaffold_13263_734	-	GGAAGGGGCACCAGTTATAGAAAACCGTGAACCTATCAAC	54.63	1
Scaffold_13264_29504	+	CGGAGATAAAACTCCAACACCTTAATATTAGAACCCTTTG	50.04	1
Scaffold_13264_29504	-	GGAAGATTTGTTGAGGGAGTGTCTTTGATCCCACTTATTG	52.49	1
Scaffold_13267_37824	-	ATATCATGAATTTTAATTAATATAGCACTTGCTAGTGTAC	45.23	1
Scaffold_13267_53926	+	GAGCAAGCATTGGATGCTATGTTGGATGCTCTATTTGCAT	54.33	1
Scaffold_13267_53926	-	CTAGTTTCTTGATTAATTGCCAAGAGGAATCCAAAGTAAG	49.28	1
Scaffold_13268_76757	+	CATTATTGTGATAGTGCTTGATATTCTTCGAATCTGTCAT	48.87	1
Scaffold_13268_76757	-	ATTTGATTATTATACGATGTAATTATTGCCATTGTGTTTG	46.47	1
Scaffold_13269_80404	+	AATGCAATCCTGCCCTCATAGGACAGCTTCACCATTTCTC	55.67	1
Scaffold_13269_81753	+	GCAATACCAAATGGAGGATCAACAAAAAGGTGCTTAGATA	51.46	1
Scaffold_13269_81753	-	TACATATGATTTTCAGTAAATGCAATGCGGCTCTCGTAGG	52.62	1
Scaffold_13271_15433	-	CCGCTGTATCAAGCTAATTATCCTACCCCATGCGCAAAAC	55.45	1
Scaffold_13274_23253	+	TTAAGTCGATATAATAAGATAAGAAGATACTAAGTCAACA	44.6	1
Scaffold_13274_24354	+	GGGGGAAGATTGTAATAACCCAAACTTTTAGAGCCTATTC	51	1
Scaffold_13274_24354	-	TAGAAACCCAAACAACCTACTCGGCCAAGTAACCCTTACT	54.55	1
Scaffold_13274_71513	-	AAATCACGGGGTGTTACACAGAGTGACTAGCAATATTAGG	52.85	1
Scaffold_13275_8279	-	AAGTCATGAAGAGAGTTAGTTCAAACACACAAAAGTAAAT	48.9	1
Scaffold_13275_58105	+	ACAGAATCCAATATGCTTCTACGTCGTTTGCACGTTCAGC	55.53	1
Scaffold_13275_58105	-	GATGGAAATCATCAGAGATGCATATGTTGTGGAGAGAATG	51.39	1
Scaffold_13276_102746	+	TCCCTGATTTACTTTCGTGTTTCTCGTTCCTTATATCTCG	51.77	1
Scaffold_13277_286	+	CCCACACTAATCCTATCTGAAACGAAATGTGTCATAAATC	50.31	1
Scaffold_13277_286	-	AAATAGTCTGATATGTACGGTTTTCTAGACATGATAAATG	47.14	1
Scaffold_13277_20401	+	AGCAAAGAACTAGAGAGCGACCTGGAGATGGTATATGTAG	53.07	1
Scaffold_13277_20401	-	ACTCCCAGAGTTCCAAGGCCTTCCCATATTCCCAGCAAAG	57.35	1
Scaffold_13277_44717	+	CCCTCACTTTCCCTCCCCCAGATCCGCCCCTGCTGCTGTG	63.26	1
Scaffold_13277_44717	-	GAGACCGATACGTCCATCTCATCCAAAAACCGCGCCCTTA	57.88	1
Scaffold_13279_62965	+	GGTATGATTCTTGCATTTCCTTCGTCAATTAAGTTACTGT	50.35	1
Scaffold_13279_84143	+	CTAACTAGATGTATTAATATTAGTCTCCTTAAAATGAAAG	43.53	1
Scaffold_13279_84143	-	ACTTTTTTCATATCTAATAAAAATTCCTTATTTACTAGAG	42.74	1
Scaffold_13280_46783	+	GAATTTAAAAGGAATAGATAATTATTGACCATGACAAAGG	46.04	1
Scaffold_13280_46783	-	CGTTTTTTGTTCTTCAGTTTAATTAGCTCAAACAATTTTA	47.35	1
Scaffold_13280_50327	+	CTAAAAAATTAAGCCGCTCGTCTTGATAATAATGTTAATG	47.97	1
Scaffold_13280_50327	-	TCAAGTAACAGGACTTTCATCAAACATACAATTAAAAGAG	47.99	1
Scaffold_13280_206157	-	ACAGGGATCTGAGGAGGAGATCGTGCCGAGAATGTATAAG	55.34	1
Scaffold_13280_206266	+	ATCCCTGTACAATCTCCTCTGTCCGTTCACCATCACCATC	55.81	1
Scaffold_13280_206266	-	CATGCGGACGTGGCAGTCCAGGCAACTGAACATGTAGACG	60.03	1
Scaffold_13281_75329	+	TCAAGCTAACTCATAGCACGATTATATTTTGATTAAACTC	47.81	1
Scaffold_13281_75329	-	AAAATCGAGTATATTAAAATCTGTCGTTACTTTAATTGTG	46.03	1
Scaffold_13281_110262	-	TTTGATAATCTTTTCCGCCATAGTATCTGCCTACTGTTTG	51.12	1
Scaffold_13283_11119	-	CTATAAGTCCATGCACAGCAAATATGGTCAATTCTAACAA	50.21	1
Scaffold_13283_59466	+	CCTGCCTACTTCTTCTCCTCCTCTTTCCCCCTTCCTTTCC	56.75	1
Scaffold_13285_2375	+	TTGAAGTACATGTAATTGGTTCAAAGGAAAACACTTCCTC	50.45	1
Scaffold_13285_2375	-	TAATGATGGTTGATGTTTAATTAGTTAGTAATAGTGATTG	45.09	1
Scaffold_13285_29717	+	ACCCCCGAGTAACCTCTCGCCAAGCCCAAGGGTCCTCTTA	60.8	1
Scaffold_13285_29717	-	TGTTGTAGAATGGCCAATTGTAATACCCGGATCTTTTGAG	52.38	1
Scaffold_13285_59522	+	ATAATCATTGTAAATAAATGTGTATATTTGTCGGAATGTG	45.99	1
Scaffold_13285_59522	-	CCCCCTTGCTTTCCGTCTTTACTCACGAACTTATTCCTAC	54.52	1
Scaffold_13285_61216	+	TGTGCGTATGGTGAATACCACTCATCATCGAGACCTCATC	55.08	1
Scaffold_13285_61216	-	GTTTTGCCAAACATATTGGCATATTGTCGAGCCTTTGGTG	54.29	1
Scaffold_13286_33333	+	GGTAATATATAATTCTCCCTATAATTTGTGTTTTTGATCT	44.72	1
Scaffold_13286_154693	+	TATAATAATCCGAAGTATTGATGGGGGCTGTGTATTAAAG	49.17	1
Scaffold_13286_154693	-	AATCGGCTAAGAAAAAGAAAAATTAACCTGAAGTTATGAG	48.35	1
Scaffold_13288_1661	-	GTGGCTGCCGTGTTAGCTGTTCCTTCTGCGTGTTTGCTTG	59.79	1
Scaffold_13288_32862	+	AATTTAAACATGAACAATCTAAAAATAAACCATAAGATCC	45.01	1
Scaffold_13288_32862	-	TTATATTAATTGAGTTTAATTTTAGGTTTCCTGTTTATGG	44.35	1
Scaffold_13288_68975	+	CCTTTTTTTCCTTCACTTCTTTGTTCTCTCAGCCGGTGTA	53.74	1
Scaffold_13288_68975	-	GAATCTCCCAAGGACTTAGGCAACAAACTTGGAATAATTG	51.77	1
Scaffold_13288_113617	-	GGAAGATCCCATCAACTTGGTTTTAATTCATTTTTAAGAG	48.64	1
Scaffold_13289_25880	-	GGGCCTGTTACTCAGCCGCCTCCTGTGGCACCTTCGCATC	62.96	1
Scaffold_13289_64968	-	AGTCTAAATAGGAACTTTATTAACTGAGATCAAACGAAGG	48.2	1
Scaffold_13290_5496	+	CATATCATCAATTCATTGAAGAAAGTTCAGTAAAACTTAT	45.84	1
Scaffold_13290_5496	-	ATTAAGTTATTAAAATGCCTTTAGGAAACATTTTTCAACC	46.61	1
Scaffold_13290_52796	+	CAGCGTAGAAATCACAAACAACCCTTTAGAGATGCTATAC	51.53	1
Scaffold_13290_52796	-	ACTCTCCTTCTCTACCTTGAGTTAGTTTGGTCTGAGCTTC	53.16	1
Scaffold_13290_154763	+	GGCCATAGTATGAAATACCGTTGCACAAACACAATTCAAG	52.68	1
Scaffold_13290_154763	-	AACATCGTTTGTCTATTTATATACTTTTATCTTCATTTTG	44.75	1
Scaffold_13290_209369	+	ACTGATAATGTCTATCGACTATACCCAAGTAGCCACATAC	50.73	1
Scaffold_13290_209369	-	CAAGGTGAATCTGATTCCTCCTCTTCTCTGACATGGTACC	53.73	1
Scaffold_13290_257697	+	TTGTGCCCGATCGAATTTCTGATGCTCCTGGTGGAAGTGC	58.52	1
Scaffold_13290_257697	-	GGCTGAGAGCAACTTCTTGTAGTGCTTGGTCCTCACCTTC	56.97	1
Scaffold_13290_287543	+	CAGCTATAGCTATACTTCCTCACGACTGTCAATATTTCTT	50.15	1
Scaffold_13290_287543	-	TAGTGTTTTAACTGGTGCACATACTTTGATTATCAGTTGC	50.62	1
Scaffold_13291_22274	+	ACCTTTTAATGCAACAGAGAGCCCTGCAGTTAGAAGACTG	54.55	1
Scaffold_13291_22274	-	CCCGCCATATTCGTCGGCCCCGATTGAGAAACTCACTGAC	59.52	1
Scaffold_13291_22457	+	GAGTGCCCTGCCAACCAAACATTTTGCGGGCCGACTCTGG	61.7	1
Scaffold_13291_22457	-	GGTTAACCCGAAACACCCGATACCAAACCTCGCTCCAAAC	57.6	1
Scaffold_13293_13306	+	GGCCGCAATTGACCTAGTACTATTATTCTCCTTTTCATGG	52.39	1
Scaffold_13294_51757	-	AGTCGGTATCACTGACTGGACCATGCTTGTAACACTAAGG	54.9	1
Scaffold_13295_18065	+	TAAAACTAATGTCAAGGATAACTTCTTCACGGATGCGATT	50.92	1
Scaffold_13295_18065	-	TTTGGCTTCAAATAGTGTTTGTCTATCTTGTAATCTTGTG	49.37	1
Scaffold_13295_18383	+	GTAACCAAAATAGGTAAGGCTGCGTACATAAATCCCCTTG	52.63	1
Scaffold_13295_18383	-	CGTCTCTCTAGTGAAATATACTCCAACAAAGATCATTTCC	49.72	1
Scaffold_13295_77269	+	TTGGGCTAATAATTGTAGTCTTCTTGCTCCTGATGTTGAT	51.54	1
Scaffold_13295_77269	-	CTTTAGAAATGAAAACCATATCACAGAGATAATACTGTTG	46.84	1
Scaffold_13295_144507	+	TATATGTAATCACCGACGATAACATAACACTATCTCTGTC	48.77	1
Scaffold_13295_144507	-	CCTCGAGTACAAAATGAGGCTCAAGTAAGAAATCAACAAG	51.73	1
Scaffold_13295_144785	+	GTTGGGCTTGATAGATCTCGGAAACGAGATGGGTGAGTTC	55.64	1
Scaffold_13295_144785	-	CAACCAAACAAGATCCCGGATAATGGCAATAATGGTATAG	51.49	1
Scaffold_13296_12187	+	GGAGACAAACTAATCAGGTCAAGTTGTAATAAGTATAATC	47.41	1
Scaffold_13296_12322	+	AATGATATATTTGATTGACTGGTTTGGCTACTATATTTCA	46.93	1
Scaffold_13299_20701	+	TCCCAAAACCAACATAAATAAAATGACCAAACATAATACC	48.38	1
Scaffold_13299_20701	-	GTCCTACTTTATTATAAGAATCACTACTATTTATGAACAC	44.78	1
Scaffold_13299_48607	-	TGTAGTGGTACATAGGACATTGTTATTGTGTTTTGGACTC	50.82	1
Scaffold_13299_61373	+	CTTTTATAAAGTATTTAAAATCAGCTAAACTTATCATAAC	42.72	1
Scaffold_13299_61373	-	TTGGTTTTTTTCCAATTATTTCACAAAGTTTGAAGAGTTC	48.34	1
Scaffold_13300_39908	+	TACGGTTTGGCAAGTTCGGATTAGCCATATTTATTGAGAG	52.36	1
Scaffold_13300_39908	-	CTCGGCATAACCTATGTTGTTGCTGAACTCCAAGATTTGC	54.6	1
Scaffold_13300_54898	+	CCGCGAGAAGCTCAGCCAAGCAAAACCTTCTATACATCTC	56.29	1
Scaffold_13301_3199	+	GCCATGATTCCCCACAAATCTGGTCTTCAAAGTAGCAAAG	54.33	1
Scaffold_13301_3199	-	ATTCATATGAAGCTCATACATGGTTGCTCTTTCTGATTAC	49.96	1
Scaffold_13303_2299	+	TTCTCATATTATTCGAACACCCCATCACTCAAACTGTAAC	50.92	1
Scaffold_13304_11550	+	ATGGCATCAATTATCACTTCCTTGTCCACTTTTGGGATCT	52.98	1
Scaffold_13304_57905	+	ATTTAGATAAATATTAAATCAATCAATAACACAAGAAATG	42.58	1
Scaffold_13304_57905	-	AGCTCCGGTGATAAATTTGTAAGATTATTGTTCATCCTCT	50.39	1
Scaffold_13305_150129	+	CGACCGAGTTAGTCACAACTTGACTGACCTAGCTCAGCTC	56.5	1
Scaffold_13305_150129	-	CAGCCTACTGCTCCAAATAAGAATCACTCCCACAATACAC	53.5	1
Scaffold_13307_5887	+	TTTCTATAGATTTTAGAAGATAAAATGCAGGTAGTATTGG	45.8	1
Scaffold_13308_6966	+	TTTGATTGTTTGATGTAAAGTACACTTATTTCGTTGTATC	47.41	1
Scaffold_13308_6966	-	CAAACAATCAAATGCCTAATATTATACAACGAAATAAGTG	46.85	1
Scaffold_13309_50300	+	GCCGGTCTAGCGGCGTACGGGTTCACACGTTCATGACCAC	62.07	1
Scaffold_13309_50300	-	GTTTTTCGTGTGGACCAGATATGGTGGGCATACGAAGAAG	55.17	1
Scaffold_13312_49499	+	ACTCGACTTACCCAAGAAGTCGCTGCCCCGCCCCTGTTTC	61.26	1
Scaffold_13312_49499	-	ACCGAGCTGTCGTTCCAGATGACAACCCGAACACCAACTG	59.31	1
Scaffold_13312_50402	+	CCCGTATCATATTCGTATCATATATGATGCGAGTGTAGAC	50.52	1
Scaffold_13313_7175	+	ATTTTTAAATGTACTTCTAACGTATATTACATATACCTTC	43.69	1
Scaffold_13314_1630	+	TGGGATTGAGTATTTGAGTGAGTTTTGTTGTGTTGAGATG	51.55	1
Scaffold_13314_51451	+	TTTCACTTCCAGATCATAACTAACTTCTGAAATTTTATTC	46.66	1
Scaffold_13314_51451	-	TTGAGATTAAAGCCCATAAAACTGCTACTTTCTTATTTTG	48.32	1
Scaffold_13314_93686	+	CATTGAACCCACGATAATCATCCTATTCCTATAAGTCTAC	49.15	1
Scaffold_13316_23023	-	ATAGGTATAATCGAAAACAATTTTAATAGGGGTAGAAACC	47.12	1
Scaffold_13316_23430	+	TAAAAAAGGTTAAATAAACTACCATTTGCATAGATAAAAC	45.02	1
Scaffold_13316_88659	+	CTGTGCACATTAGTCATTTGTCATTTTAGATTCTAAAGTC	48.67	1
Scaffold_13316_88659	-	AGTGAAAGACTTACAAATCTGGATCAAATGTGAATGAGTC	50.11	1
Scaffold_13316_96654	-	ACTTTTTGTCTACTACAGTTGAGACTTAATTTGCTAGTGC	50.13	1
Scaffold_13318_13567	+	TAGACGGGAACTTCTAATTGCTTTTAGAAAGTTATCTTTC	48.66	1
Scaffold_13318_13567	-	ACTAAAAAATCTCATTTTACCATAAATTTGTTGTAAAACA	45.15	1
Scaffold_13320_1807	-	ATTATGAAAACAACAACACAGCGATTTTGAAAACAGCAAC	51.38	1
Scaffold_13320_49821	+	TTCATGTAGCATTCACGAGAGATAGGATAGTCACAACTTC	51.46	1
Scaffold_13320_49821	-	AGCCATTTACGAGACACCGCTGAGTCCTATGGTTGTATTC	55.31	1
Scaffold_13321_41615	+	TTAACATATATACTAGAGAGCGAGGGTGGGAAAGAAGTTA	50.07	1
Scaffold_13321_41615	-	ACATCGGTTAAAACTAACTTCATGACCTATGTACTTTTCC	49.83	1
Scaffold_13322_67164	+	TCCCAATGTGAGTATTTTCCTCCTAATGACTGTGAATTAT	49.97	1
Scaffold_13325_43729	+	CCCCGCCATAACTTTTACATGTTGTATCAAGTTAAAAAAG	50.23	1
Scaffold_13325_43729	-	TTTATTTTAAAGAGGAATATAATGAACTAGCTCACCCTTC	47.1	1
Scaffold_13329_9550	+	TTTGTAAGTTATAGGTCTCTTTACTTTCTAACAAGGTATG	46.75	1
Scaffold_13330_19633	+	ACATCGCACTCATGCTTCTTTTCATAATTCCAATCTAATC	50.61	1
Scaffold_13332_57516	+	ATTTAAGAAAAATTGGTACTAAATCTAATAAAATGCAACG	45.46	1
Scaffold_13333_26801	-	AATGATGTGACCATATTTAATACACTTTTATCCCCTTAAC	47.4	1
Scaffold_13334_43225	+	TGTCGTTCGCGAGGTGGCTCGAGAGCTCTAGGCAGTGGAC	61.92	1
Scaffold_13334_43225	-	CGTCCATAGCTTGGGCTTCTGCGATGACGAACTGGGGAAG	59.48	1
Scaffold_13334_90752	+	ACTGTCTCAAGATACTATGCAAGTTATTTCTCTATTTCAG	48.1	1
Scaffold_13334_90752	-	GGAAAAAGTCAGGGCCCCTTTCCTTCCTCATATGGAGTTC	55.44	1
Scaffold_13334_185150	+	GAAAAAAAGCAATCAGAGCAAATGCTGAACAGAATACTCC	51.75	1
Scaffold_13334_225062	+	TTGGGGGACTTACAACTCCGATTATACCTCCTATCGGTTG	54.33	1
Scaffold_13334_225062	-	AGTATTATGTGTTCAGCAAATATCAGCATCGGTCTGAACC	52.37	1
Scaffold_13334_252586	+	AAATCGTTGCCAAAATGATTGCGGTTCTTTTTCTTAATTG	51.28	1
Scaffold_13334_252586	-	ACCTGGTATTAATAAAACGAATAGGGACTGTTTTCAAGTG	49.94	1
Scaffold_13334_382698	+	ATTACCTTTGGCTCAATCTATCACATGCCGTTTCAAACAC	53.17	1
Scaffold_13334_382698	-	AACGGTTTTAATTGACAGAAATGATTTTGGGTTGTAATTG	49.36	1
Scaffold_13334_395830	+	GCTCCTCTTTAAATCCATCTTCATCCCTCCCATCCAAGTT	53.79	1
Scaffold_13334_430308	+	GAATAGAATCAGATGTTATTTGAAGTATTACTATTTATTG	43.19	1
Scaffold_13334_430308	-	AGTTTGATCATCAAAAATTCCAATACCAAAATAAATCTAC	46.22	1
Scaffold_13334_464547	+	CCGCCTTATATGCCGATGCCAAATGGTTATATGCCTCCTC	56.1	1
Scaffold_13334_464547	-	AGAAGAATTAAAAGAATAAGAGTTGTGAAAGAGCGAAAAC	48.53	1
Scaffold_13334_477189	+	AGCGGTGTGTTTGGCGGGTGTGGCGGATGCGCTGGCACAA	66.02	1
Scaffold_13334_528554	-	CGAGAGTGGAGCTAAACTAGAAACTGGAGGGGACAAAATC	54.19	1
Scaffold_13334_563402	+	AATCGACAAGTCTAGAAAGATTGCTTTTTACATATATTGC	48.24	1
Scaffold_13334_563402	-	GAGGACGCTGGTGCGAAGCTGCTTGTATCTAATGATCAGG	57.21	1
Scaffold_13334_606354	+	TGATTATAAGTTGAAAAAATTGGAGTAATAAACTTTGATG	45.03	1
Scaffold_13334_606354	-	CATTTGTATACCTCCGATTTTCCTTCTTCTAATGCTTCTC	50.15	1
Scaffold_13334_644755	+	TTTGGGAAGAGTAGATCTGTGCGATTGGTGGTGGTTGTTG	55.88	1
Scaffold_13334_644755	-	TCTCGATGTAGCTTTGAACCCACTGTCTCAAAACGTCAAC	54.91	1
Scaffold_13335_95614	+	ATACATTCAAGTTCAAGGTATTCAACTATCCTAGTAGGTC	48.6	1
Scaffold_13335_95614	-	TAAAAAATACTGACATTCTTTCGTCTTATATTGAGACTGT	47.12	1
Scaffold_13335_117776	+	TTCCTCTTTGGTAAAGAAAAGACGGACACCGAGTTTCATC	53.52	1
Scaffold_13335_250083	-	CTTAATCAATATGGCATGTCAATCTTGTTTTCATAAATCC	47.79	1
Scaffold_13335_307867	+	CCGCCGTCTCGGTCCCACTCCCCTCACCTTCTCCATCATC	61.68	1
Scaffold_13335_307867	-	TGCATTGACAAGAAGATATCAATAGCTTTATCGGGTTTAC	50.14	1
Scaffold_13336_35168	+	TCCACCTTGGAGTCCAGTACGGAAACAAAGGTCAGTCGTG	57.48	1
Scaffold_13336_35168	-	TTTGTTAAATGACAAATATTTAGTATTTCCATTAATCTCC	44.58	1
Scaffold_13336_54717	+	CAAATTGTTTCAGCCTCAAAGAACCGGGCAAAATGCTCTC	55.39	1
Scaffold_13336_54717	-	GGGTCAAACAGGATCGAGTGAATTCGAGTTTGGGTGTCAG	56.13	1
Scaffold_13338_105451	+	TCTGACCGACCCGTTAAACTAGCTTAGATTCATGCACGTC	55.49	1
Scaffold_13338_105451	-	TTGCTTTATTAAAACATGATTCCATATCACCCGGGATCAA	50.98	1
Scaffold_13339_32065	+	GTGATTTTCACCTCATTATTGGTGATATTATCTCGTTATG	48.02	1
Scaffold_13339_32065	-	ACTATGAGCAACCTTATTAAACTTCCGACCAATAAAAGAC	50.01	1
Scaffold_13339_87010	+	GCGACGCACACTGGTCAAGCGTCGAAGTAGGAAGAATCTG	58.76	1
Scaffold_13340_32696	+	AAATCATGTATCTATATACTAAATTGGTGTACCTCAAACC	46.84	1
Scaffold_13342_59128	+	TTTCCAAAGCATTTATTGTAAAATCTTGCAAATCATTGTG	48.68	1
Scaffold_13342_59128	-	CTTTAAAAACAGTTGAAGACTTTTGGAAACTTGAAAATCG	48.84	1
Scaffold_13344_33386	+	TATCTTGCATCTTTCAATCTCTTAACAGTCACTATATACC	47.82	1
Scaffold_13344_33386	-	AGACATTAGGAAGGGGTACAATTGGAAGTACATACAAAGC	51.7	1
Scaffold_13344_78553	+	ACTGGTAGCTGCAACCATATTCTGCCCCCAAAGCACCTAC	57.87	1
Scaffold_13344_78553	-	TGCTTATGTTTTGTTTACTGGTCTAGACTTTTATCCTTTG	49.02	1
Scaffold_13345_276	+	CAATCTTTGAAAATCCACCCATTTTACATAAACTAGCAAT	48.6	1
Scaffold_13345_276	-	AATCCGGCTCGCGTAATAGTAGTTTTTAGTTTTACTTGTC	51.52	1
Scaffold_13345_43600	-	AGATCAAAAATGAGCTAAAATTGAGATATTGTAGGTTTCA	47.49	1
Scaffold_13346_13628	+	TTGCTTCTTTAGGGAGAAGTATTAGAGTGGTAAAGGTTTG	50.45	1
Scaffold_13346_13628	-	TTACATTAACTCGTCGTATTTGGTGTCATATCCGTGTTAC	51.11	1
Scaffold_13346_71702	-	TCTCAATATCTTACCCAACCTGTCTTGTTGAATAATTTTG	48.86	1
Scaffold_13347_11264	+	GACTCGCATAAAGGATATAAGGGTCATTTTGTTGAAGTTG	50.74	1
Scaffold_13347_11264	-	ATCCTTATATATGAGAACAGCAATGCTAACCAGCTGGAAC	51.88	1
Scaffold_13349_22716	+	AGCGGTATAAACAGATTAGGGGAAGCTTTCAAGTTACCAG	52.96	1
Scaffold_13349_22716	-	CTTCCACCATGGTTGATCACCGCGTTTCTCTTCACTTGAG	56.45	1
Scaffold_13349_36688	+	TTTAAAGAGCATACTTTGCCGACATTATTAAAGTACATGC	49.71	1
Scaffold_13350_4810	-	AAAGGACATTGTTCTTTTAACCTTTTGATACGTGCATATT	49.46	1
Scaffold_13351_1410	+	TCAAGCACTTACTTTTGTCGGATTTGGATTCTTTGATAGG	51.48	1
Scaffold_13357_6324	+	AATAAAAACAACCGTACGAGTTAGCTATCTAAATCCAATC	48.96	1
Scaffold_13357_6324	-	TTTGCCTTTTTGGTTTTGTTCTTTTTGTGGTTTAAGAAGG	50.93	1
Scaffold_13358_57219	+	AAGAAAGTCTTCATAAAATATGTTTACTCAATTAATCACC	45.64	1
Scaffold_13358_57219	-	TTCTAAAACACTGCTTTAATCTCCTAAAATAGACCATTAC	47.41	1
Scaffold_13359_12189	+	AAAGTTTGCAAACAATTAAAGTCCCTATTGTTGGAGGATG	50.91	1
Scaffold_13360_327	-	ATTGGAAATTTCAGGAACTTTGCAAATCTCACCCTCCTTC	52.84	1
Scaffold_13361_3535	+	TTGGTAATGTAAGAAGAAATTCTATACCAGAAACAATGAG	47.4	1
Scaffold_13361_3535	-	GTAGTGGCGCAAAAAAATGAATCCAGCGGAAATCATCGTG	55.58	1
Scaffold_13361_40373	-	GTCCCGCCCGGGTTGTGGCTGTCTCGCCCGGGTTGAAATC	64.38	1
Scaffold_13363_18380	+	GTTAGCTAATGTAATTTAGCTCTATTTTCGGCTTTCTTGC	49.98	1
Scaffold_13363_18380	-	GAAAATTTTCATTCACATACAAAGATGTCATCTACTTTTC	46.86	1
Scaffold_13363_23283	+	ACCAGAATCAAAGGCGACGATAGCGAGAATTAGAAGATTG	53.49	1
Scaffold_13363_23283	-	CTCTGCTACTCTACGTCTTGACACACCCTCAGCACTCTGG	57.19	1
Scaffold_13365_10176	+	ACTTTGAGTGGTCTAACAGCTGCCTCGCCCCAAAAAGTTC	57.34	1
Scaffold_13365_10176	-	TTCTCGACACGAATCCGATGATAACTCCTCATTTTGAAAG	52.39	1
Scaffold_13365_28491	+	CTAACCACGTTGGTTCAGATTTCGAATCACATTGGGTAAT	52.72	1
Scaffold_13365_28491	-	GTCACAACTAGACCTAACAAAATCAACCCGAATCAAAAAG	51.08	1
Scaffold_13366_14459	+	CAACAAAGTACAAAAGAGCTCCAACTAGGTAGACGGAAAG	52.55	1
Scaffold_13366_14459	-	GTCTTCCTTATTAGCATAATTTCCTGCTTGTTTGTTTTTG	49.33	1
Scaffold_13366_17657	+	TCATTTGGTGTCCCGTCGGGAATTTTGCCAAATTGGAAGC	57.1	1
Scaffold_13366_17657	-	TTCGGGTAACTCCTGAATCGTGCTCCTACACGCATCATAC	56.4	1
Scaffold_13369_21346	+	CCGCCACCTAAAACTCAAACTCGCCTTCCACAAGGATAAC	56.44	1
Scaffold_13369_21346	-	TGCTTTGTTGTATTAGATAGGATTTTGGTTTGCATTCTAC	49.42	1
Scaffold_13370_17863	-	ATTTATGAAGGATACTACAACTCTATAAGTGTAAGTGTTT	46.24	1
Scaffold_13370_61360	+	TCGAATTTCCCTGGGGCTTTCGTTATCAGTCTCCTAATTG	54.2	1
Scaffold_13370_99178	+	CAAAATGTCGTGTTAGGCAAAAAATTTATATTAAAGATTG	46.5	1
Scaffold_13370_99178	-	TCAGACACGGCCTTTAAAGAAAATGAATTCCAAATACTAC	50.45	1
Scaffold_13371_21621	+	TCATCATCAATCAAAGGAACCCAACACCTACCACCGTCAC	55.59	1
Scaffold_13371_21621	-	GAAAGGTTTGATAGGGTTCGATGGATGGTGTCGGGGTTTT	55.75	1
Scaffold_13373_273	+	TGTAAGTTTTGAAGTTTAGAATATTAATTATCAAACTAAA	42.93	1
Scaffold_13373_273	-	CTTTAATTTGTTGAAAGTAATTGCTTTCTTTTAGTTGGCC	48.69	1
Scaffold_13374_19021	-	TATCTGCGTATCGGTTAGTGAACTCGATTGCTGCGTCATC	55.81	1
Scaffold_13374_80532	+	GCATTAGACTTGTATGTATGTTAGTTGCATGATGGCATGT	51.64	1
Scaffold_13376_35503	+	AATATAAGTTATTGTTGAAGTGGACGATCTTTAAATATCG	46.62	1
Scaffold_13377_44596	+	GATAGTTACTTCACAATAGCAGAAGCACAATCATTTTAGT	49.03	1
Scaffold_13377_44596	-	CCAAGAACTAACCAAGTTCCTTTCTAAGAGAGCGAGAGAC	53.01	1
Scaffold_13377_83638	-	ACTTAGATGGAGAGGGTATAACTTTAGTTATGTAATGTAC	47.1	1
Scaffold_13377_124910	-	ATTTCCTCTTTTGTCTGTTATGTGTAGTCATTATCATTTC	47.75	1
Scaffold_13379_51619	-	AAGAACATTAAGATCATAAAGGGGGCTAGAAAATGGCATC	51.02	1
Scaffold_13381_35189	-	TTACTTGATATGAATTCTATCAACTTATTTCACGTCCAAG	47.55	1
Scaffold_13382_846	-	AAAGTCTATATAATATGCACGTATCAACTACCGGGTGAAT	49.94	1
Scaffold_13384_100825	+	GAACTCCTTTGGCTCCTGATATGGGATGAAGTCAACGTCT	55.06	1
Scaffold_13385_23250	+	AAAGAAGTCAGACTTGCATCACCTCAACATATGTCACAAG	52.5	1
Scaffold_13385_23250	-	AGGTGCAAACCGGATCGAGGCAACAACCCCCGTACAAAAG	59.75	1
Scaffold_13385_26847	-	TAGAGGGAAATGGAAGGGAGGGGGAATGGGGAGGTAATTC	56.12	1
Scaffold_13385_98742	-	AAATAAAGAAGAAATCCCCTTTTTGGTTAATGAAGAGTTG	48.31	1
Scaffold_13390_19894	+	TAAGCTAGCAATTGGAAACCTTTACTGGTAATTAACTAAG	48.59	1
Scaffold_13390_19894	-	TATGGATTTAACCACCATAGTTAGATGAGTAGTACTGAGG	49.2	1
Scaffold_13391_4818	+	ACTAAGATTTGCATTAGAACACGTTTTAAAATATTACTGT	46.84	1
Scaffold_13391_4818	-	CTACTTCCAGTCAAATTTCAGATGAATATAGCAATTACAG	47.93	1
Scaffold_13392_86205	+	GAAACGGGAATACGAAAATACTTGTTTTGGTGAGTCAAAC	51.59	1
Scaffold_13392_86205	-	TATATGACTTGCCTTAATTTCTCAAAATTCATGTAGAATG	46.76	1
Scaffold_13392_167218	+	ATACAATCTGGCTACTGTAACTGTAATGTTTGAATAAATG	47.8	1
Scaffold_13392_167218	-	CACCTGGGTTTCTGTGAACATGATAGATGTGTTCTATGTG	52.44	1
Scaffold_13395_11154	+	CAATTTATTAAATGGTAAAAGTATGTTAAACGATTACAGC	45.79	1
Scaffold_13395_11154	-	TTTCCGCTTAGTCATTCACAATTTGGTTTTGAGACAGTTG	52.34	1
Scaffold_13396_1682	+	AATCTCTAATGGTAATATAATGTAGGGTTTTTCTACATGG	46.64	1
Scaffold_13396_2310	-	CTCCGTTAGTTTGAATGTTTATAGGGACTTGGACTTGTTT	51.1	1
Scaffold_13396_39371	-	TATAATTCATTTTTATTTTGGTAAATTTTTGATTTATATG	40.87	1
Scaffold_13397_36361	+	ATTCCAGCGACATAATCAACAAATTTGGAGCCGTAAAATG	52.51	1
Scaffold_13397_36361	-	GCGATGCCTTCCATCAGTCACCATTGCCGGTGACAATAAC	58.02	1
Scaffold_13397_92247	+	TTATCCCATTTAAAAATTATGGAAATAATAAATTCTTAGG	43.13	1
Scaffold_13397_92247	-	GGTAAAAAGGCGTAATAATAAATATTTATTTTTAGAGTAG	43.65	1
Scaffold_13397_125838	+	CTAGTGTTCTTATCATTAGTATCTTTATTACCGTCCTTGC	48.43	1
Scaffold_13397_125838	-	TCGAGTGTCGAATACTGGTACATAAGCAGAACAACATAAC	52.09	1
Scaffold_13398_37285	-	TTCTTTCTTTTCATAAAACCAAAAGGAGTGGCCCCAAAAG	52.14	1
Scaffold_13398_69594	+	TTTGATTTGATGCAAAATTCTACTGTCAGCCTCTGAATTG	51.05	1
Scaffold_13398_124251	+	TATCCTACAACAAATTGAATCTTAGCATCGTACAACCAAC	50.23	1
Scaffold_13398_124251	-	AGTTTTTGAACTCATCCACTTATGGATAAAAAATAAACTT	46.76	1
Scaffold_13399_103803	+	TGTGGTATATCTTATCATGTGAAATGTGCCCGTTTTAGGC	52.48	1
Scaffold_13400_447	+	TGTCCACAGCAGGAGGCCTTGTTATTGGGACAGGAGGTTC	58.52	1
Scaffold_13400_447	-	AACCCCTAGCAGGCCTTCATTCTATAGACCACCTACTAAG	53.82	1
Scaffold_13403_32781	+	CAATTTTTTATCTTCGGTCGCATGCAAACAGTCCCTCCAG	54.88	1
Scaffold_13403_32781	-	TCAAATTTTATACAATTATTAAACATCACTCGATGCTATG	46.04	1
Scaffold_13403_36783	+	TTGTTGTCGTATTTTATTTTGTGGTGTCTCGATAAATTGT	49.56	1
Scaffold_13403_63051	+	GCTCACTCACTCGATATGCACTACGGAGTATCTTTAGCAC	54.32	1
Scaffold_13403_63051	-	TCCAAGATCTCAATGTCCTCAGCCTGTAGTTAAATTCTTC	51.59	1
Scaffold_13405_24772	-	ACAAATTAAACCCTCAATTTGGTTACTCGGACGAACTTAG	51.47	1
Scaffold_13405_39322	+	TTTTCATGCTCCATAATTAGGGTATATGAACAATGCCAAC	50.33	1
Scaffold_13405_39322	-	GGGTGCTTTTCAAGTAGAAGGTATGTTCTTGGGACTTCTG	53.52	1
Scaffold_13406_11528	+	ATATGCATCGACCCAACAACATAATAACTTTGATTTTAAC	48.62	1
Scaffold_13408_12441	+	ATCTAAAACCGTCTCAAAGGTGTGTATATTCATTTAAAGC	49.16	1
Scaffold_13408_12441	-	CTACCTGTATGAGCAGAAAATAGAGCAGAACTAAAATCAG	49.85	1
Scaffold_13409_16419	+	ATTGAATTCAATTCGGTTTCGCTTCGGTTCGGATTGAGTC	54.63	1
Scaffold_13409_16419	-	ATCTGAATTGATAACCGACCAAACACCCGATATAAGTAAC	50.85	1
Scaffold_13411_43505	-	CAAAATCGTCAATTTAATTATGTTTTTGAGTTTTGGTATC	46.47	1
Scaffold_13412_59284	+	CACACTCACAGCCATGGTCATGACACCTCTGAATTCCTTG	56.1	1
Scaffold_13412_59284	-	AAGAGCTGAATGTAACAAAGATCTATGAACGTTTAAGTGG	50.2	1
Scaffold_13412_62306	+	TCTGGAAGGCTTTTCATGATTATATTGTTAACTTGTTTTG	48.46	1
Scaffold_13412_62306	-	CGATCCAATCCCACTCTCAATAATACATTAATACATGACC	49.76	1
Scaffold_13413_28979	+	CTTTCGAACTAAAGAAATTTGTCTCCCAATTTGCATCAAG	50.54	1
Scaffold_13413_28979	-	ACCTACATTCTTGAATTTCAGAGTCAAAGTGTTAGCTATC	49.68	1
Scaffold_13413_102057	+	ATTTTCACATCTACCATCTTCTCTCTCACCACCTCTTAAC	51.26	1
Scaffold_13413_102057	-	TAGAAAAGAAAAGGGTTTAAATTCAAACCAAAAAAGAATG	46.95	1
Scaffold_13413_123070	-	TATGCGTCTTTGTTAGAAGGTGATCGAATATGGATAGAGG	51.37	1
Scaffold_13413_147944	+	TACCACTTAGTTATCAGTACCCCTCAAAACCAAATATAAG	48.81	1
Scaffold_13413_147944	-	CATCATTTATTTTCGTGATATGAGTACCAAAGAAATGGTG	48.71	1
Scaffold_13413_187257	+	ATGCAGTGTCAGCTTCTACTACATTATATGTGCTCACCTC	52.8	1
Scaffold_13413_187257	-	AGAGACACTATGTCAGAAGAGGGCACTGGAAGTATTTAAG	52.17	1
Scaffold_13413_297070	+	GCGGTTCTATAACAGGAGTATTGAGAACAATTGGAGAAAC	51.47	1
Scaffold_13413_297070	-	TTGATTAATCCAGTTAAAGGCTCAAACCCTAATTCTAGTG	49.6	1
Scaffold_13413_346773	+	TTGATTATCTTGGCCGGATAATTGGAGTGTTACACTCCTG	53	1
Scaffold_13413_346773	-	AGACAAGTGTCAAGAAAATACGACAGAATAGTGTCAGAAG	50.91	1
Scaffold_13414_50854	+	ATTTTGAAGTGTGCGTTCACTCATAACGTTCTAAAGGATG	52.03	1
Scaffold_13415_16885	+	ATGATTTAGCCTAAGTATGCGAAATTCCTAGACAAATGTA	49.27	1
Scaffold_13416_20167	+	CATAGGTGTGCGACATCCTATCACATAATATGACCCCTTC	52.89	1
Scaffold_13416_74407	+	GATGTGTTCTTGGAGACTCATAAGGACTGGAAGACTCAAC	52.98	1
Scaffold_13416_74407	-	GGCCCAAATATTACTGACCTAATTCAACATGGTTCTCACC	52.56	1
Scaffold_13417_7946	+	GTTGGAGTCGCAAGTAGCTCAGCTCGTGGGGAATCAATCG	58.47	1
Scaffold_13419_17388	+	TCTGGTTTATATGAGAGGACTTAGCTTTTTGGGTAAGAAC	50.34	1
Scaffold_13423_1228	+	ACATGGGTTCCCTACCGGTCCAAGCCAGTGCCAACTTTCC	60.16	1
Scaffold_13423_1228	-	TGAGCAAGGCCTTGTGAGTGGCGGGCCGAACGGGACTTGC	64.32	1
Scaffold_13426_80061	+	GATTCATATTATTTACATGGTATCAGAGCCATAAATTTGC	47.28	1
Scaffold_13426_80061	-	TGGCTGCAAATTTATGGCACTGAAAGCTTGCCCCAAATCC	57.26	1
Scaffold_13427_15651	+	AAACTTCTCTTTGACAAATCTTCTTTGGCACACATTGCTG	52.6	1
Scaffold_13427_15651	-	CCCACATTTTTCCAGATGTGGGAACCAGTTCGAAAGGTAG	55.01	1
Scaffold_13427_46983	+	AAGTGATTGTGATTGTAATTATTGGAAAAGAAATCGAAAC	47.82	1
Scaffold_13427_46983	-	ACACGGTTGCTTTCTTTCCTATATCTCCCAACTTTTCGAT	53.07	1
Scaffold_13427_71046	+	CATTTGCTAAAGTCTTTGAGATAATGAGATAGTGTTGTTG	48.51	1
Scaffold_13427_71046	-	GCAAAGGATTTTCAAGTCTTATCTTATAAGTAACCACTTC	48.13	1
Scaffold_13427_101751	+	TACATTATTATCAAAATCAACCTAAAAATGCTCAATGTTC	46.31	1
Scaffold_13427_101751	-	AGCTCGTTATATAGTCTTGGTAGAAGCTTGACACCTATTG	51.29	1
Scaffold_13428_9817	-	TCGTAACATATACTCACCATATTTGAACCAAAGATAAACC	48.56	1
Scaffold_13430_15616	+	TCCGATGAAGTGGTCCCATAAGTATCCAGGTAATCTCTTA	52.29	1
Scaffold_13430_15616	-	AGATAGTTTTCTTTGGAATAGACAATATACATGCTATGAG	46.92	1
Scaffold_13430_16191	+	TACGCATTCAAGCAAGGTGTATCATGGCCAAAAAGATGAG	54.25	1
Scaffold_13430_16191	-	ACAGCAACACTGATGAAAAGCTGGTTGCTGCTTTTTGCAC	56.76	1
Scaffold_13430_103188	-	CAAAATTTCTCAGTTGGTTAGTTTCAAGGAGGATACCAAT	50.14	1
Scaffold_13432_65642	+	TTTCTTTACAAAATTTAACAGTTTAAAAACTCGATTTTTA	44.48	1
Scaffold_13432_65642	-	TATGCTTTACCCCTCGTTTTTTAAAAACATCACTGACAAC	51	1
Scaffold_13433_18244	-	ACATGAGATGTTCTCAGGACTGAGGTGATGAGTAGAAATG	52.37	1
Scaffold_13433_18406	+	CCCTCGATCAATGCGCACCTTACAAACCCGTTAATGGAGA	57.08	1
Scaffold_13433_18406	-	GGTTGGAAACATCAAGTTGGTAGGAAGGTCTGACAAAGAG	53.62	1
Scaffold_13433_72277	-	GTGTGAAAAAGATAAACCACTGTTTCAAAGGCTAAAATTC	49.56	1
Scaffold_13433_154931	+	CATCGGAATTCGCACTCGTATTAATTATGATCCTTTAACC	50.67	1
Scaffold_13433_192939	+	GATTCAAAAGCCTAGATCACTTGATTTTTCTATGTCATTC	48.51	1
Scaffold_13433_192939	-	AGCAACTACAAGAGGGACTGCTTAGACCCCAACAAAGAAG	55.22	1
Scaffold_13434_43205	+	TTAAGGGCATGAGTAGATCAGATAGATAAAAAAGGAAATT	47.73	1
Scaffold_13434_43205	-	TTACCGGATTGCCTAGTCACCTACCAAATCGCGATCAATG	55.67	1
Scaffold_13434_45066	+	TTAAGTTAAGATTCCATTCAACATAAAGGAAACAGTAAAG	46.75	1
Scaffold_13434_45066	-	AAGTGGTTGTCTTTGAGGGTTATATGCTTCTAATCAGTTG	50.97	1
Scaffold_13435_53407	-	CCGGACAGATTTAGACTAGCAATAAGATTCACTTGTCTCC	51.93	1
Scaffold_13436_7875	+	CCGGTTCGTTGATCATTTCTCTCTCTGTTTCAAGCCATTA	53.63	1
Scaffold_13437_2359	+	AAATACTCCAATTTTTACTTTAGAAACTTAACTGATGGTG	46.89	1
Scaffold_13437_2359	-	TTAGTTTAAAACATAAACCCCTCAGTTTCCAAAGTTAAAG	48.13	1
Scaffold_13437_36331	+	TAATGGAGTGTGTACCCTTGAATTATTTCCCCTTTAGTGC	51.83	1
Scaffold_13438_17747	+	TTAGTTTCTCTAGATTAATACAAAACCTCAAATTATAGCC	45.93	1
Scaffold_13442_72349	-	ATGGCGGGGCCATCAGCAACAGAACCAGAACCGCTGATGC	62.22	1
Scaffold_13442_128466	+	CAATTGTGGCCTTTAGATTTTTATTTGTACGTCCAAGGTG	51.41	1
Scaffold_13442_128466	-	TAGAGAAACAAAGGTTTCAATCTTCATTCAACATAACTTT	47.84	1
Scaffold_13444_45123	+	TGGCAGTATGGCATTTTTAATTTTACATCTTTTTTGCTTG	49.71	1
Scaffold_13445_35445	+	GCAGGACTACAAAATCACTTTTGAACTGAATTACTCACTC	50.8	1
Scaffold_13445_35445	-	AAGTGCTTCTCAATCGTTTATTTACCTTTGATTAAATCTC	48.28	1
Scaffold_13446_76949	-	AATTTGGGGATCTATCCTACCTTCATCCCTAAACCCTAGA	51.99	1
Scaffold_13447_16493	+	TCAAAATGTGAGGAATAGAGCCTCCTAGGGTCGGGCATTC	55.97	1
Scaffold_13448_46615	+	TATGTACATTGAAACTGTATAGGTTGTTCATTCATCTCAC	48.54	1
Scaffold_13448_46615	-	CGCAAGGTACGAACTTGAAACACTCAACACTCAACTATTA	52.73	1
Scaffold_13448_96963	+	TTGACCTAGGAACCTAAAGCCAATGGATCTTTTCTTGTTC	52.1	1
Scaffold_13448_96963	-	TGCACCTGTGTTAGAGATGTTGTTCCTAGACCTAATCTTG	52.62	1
Scaffold_13448_97280	+	AAGTATTTTTAATAATTTGAACAACAGACTCTGACATACC	46.82	1
Scaffold_13448_123148	+	CAAAATTTTATTTGTATACATATAGATATGCAAATATAGC	42.74	1
Scaffold_13450_41442	+	TAAACCTTATACGTGGTGGAACAAAAGAGAAGAAACACAG	51.25	1
Scaffold_13450_41442	-	ATAACAGTCGGGCACATCTCGACAAAGGATGGTGTAACAA	55.32	1
Scaffold_13450_188748	-	TACTGAAGGTTATATAAGCAGAAGACCTACTGACAAAATC	48.94	1
Scaffold_13450_239876	+	TGCTTGAACCGCATCTAAGGTAAGAGAAAGGTTAGATTAC	51.82	1
Scaffold_13450_239876	-	TTGGTATTTAACCCTGTAAACCCATATGATGTTTCTTAGC	49.77	1
Scaffold_13450_254975	+	CAAAGGCATTCTCCTTTGACTTGATTTCATGGTATGTTTC	51.24	1
Scaffold_13450_254975	-	TTTTCCGCCCATTGGTGTCCACCATGTCGTAGTTTTACAC	56.35	1
Scaffold_13450_288679	+	CAACAGAGCCTGGGTGCATTCACAAAGTTGCTGGAAGCTG	58.29	1
Scaffold_13450_288679	-	TACTTGACATTGTGTCATCATATACTGTGGAATTAACATC	48.57	1
Scaffold_13450_430030	-	CCTAAACGAGTAAACGTCGTATTTGAAGAAATACCCAAAC	50.95	1
Scaffold_13450_523149	-	TGACCAATTGAAGTTTTCGAAGGCTTACTAACTCTTTGTC	51.59	1
Scaffold_13450_586968	+	TGAGAAGGAACTGATAGCAAGGAAGTGAACAAGGCGGAAG	55.46	1
Scaffold_13450_586968	-	GATGAAATGATGATGCATATGTAGGCTTCCGGTGGGGTTG	55.09	1
Scaffold_13450_592084	+	CTCCCTTTCCTCACAAGTAACTGCCTACACGCGCAAAGTG	57.62	1
Scaffold_13450_641712	+	AGTTTACTCGACCTAGTACTCGGTCAATCGGAACGAGTAG	54.32	1
Scaffold_13450_754717	+	CAAGGACTTTAACCTGTTTTTGCTGATCAAACTACTCAAC	51.17	1
Scaffold_13450_754717	-	CTGCTTACTTCACCATTTACTTAACATCCAAGATATACAA	48.5	1
Scaffold_13450_764848	+	AACCTTCTTCAGAAAGATGAGTTCCTTACATTCATAATAG	48.14	1
Scaffold_13450_764848	-	GAGTTTAGTTGTTATTGTCTTGTTTTGTTTAGGGAATTTG	48.05	1
Scaffold_13450_788987	-	TTGACATGGCTACTGTTGAGTGTTGTCTTAGCTAATCTTG	52.23	1
Scaffold_13450_847688	+	ATCAAAATGTTTAAATGCATGAACAGCCTCAAACACAATC	50.77	1
Scaffold_13450_847688	-	AGACAACTCCAAGAGTTTGAAATGCCAAAGCAAGAGTATG	52.91	1
Scaffold_13450_850187	+	GATCTTCTTGAATCATATAAAAAACATTATATATTTTAAC	41.56	1
Scaffold_13450_850187	-	GGCAGCAAGCGTAGCAATCACAAAGACGGGCCAGAAAAAC	58.81	1
Scaffold_13450_908790	+	TCCATCATATAAACCATAGTGTGACGAAAAAGAAAAAGAG	48.98	1
Scaffold_13450_952491	-	TGAACCGCAAGTCCTAGCACCTGTTGTGCTAGTTTTCTCC	56.93	1
Scaffold_13450_1029432	+	AAACTTTATAAGCTATAAGGGTTCTTGTAACTGTAAAAAG	46.46	1
Scaffold_13450_1029432	-	ATGCACTATATGGGCATTTGATACACAATAAGACCGATAC	50.94	1
Scaffold_13450_1062292	+	TATGCAATAACGACTTGACTGTTAGTAGTGTCACTTGCAG	52.33	1
Scaffold_13450_1062292	-	GGGTGCTCTTAAGCTACTGAGCCAATGTCGTTATGGTGAC	55.92	1
Scaffold_13450_1095161	+	ATGATAGTTAAGGACATGGTGTATATGATTTTATTAGTTG	45.83	1
Scaffold_13450_1095161	-	TTTAATATTAAACAAATTGCTCAAGTTACAGACCTCAATC	47.16	1
Scaffold_13450_1172525	+	CTCGGCCGAGTAGGTGCTTGCTCGACCGAGTTTACGTCAG	60.37	1
Scaffold_13450_1172525	-	ATTAGGTTTAAGAGAGATTACGAAATGCAGAAATTAATCC	47.69	1
Scaffold_13450_1252871	+	GTCTGGTTGGGCTGGTGAGAAAGGTAGGAGGTCACCAAAC	57.77	1
Scaffold_13450_1252871	-	AGACAATTTTCTCATCTCTAAGGCGTTCTTTCATTCTAAG	49.89	1
Scaffold_13450_1277127	+	CACCGATAGTGAGTATCAAGGGTTTAGGGATGTCTAGATG	52.21	1
Scaffold_13450_1277127	-	ATCGGTAGAAACATGGACAACAGAATGTACAAATCTCAAC	51.37	1
Scaffold_13450_1362147	+	TACGTGTTTTGCAGGCTATTACGTAGACCCGGAATAAAAA	53.31	1
Scaffold_13450_1362147	-	GCCCACATGTTTATCTTGGTCTTCGCGCTAGGTGATTTTC	55.67	1
Scaffold_13450_1531302	+	CCCCCATTTCTTCTCTCTCATCCCCCTCCCTTAACTCTTT	55.19	1
Scaffold_13450_1531302	-	TCAGGTATGGTCGTGGTTCCTAGGTGGTCATGAGGTTTTG	56.02	1
Scaffold_13450_1581555	+	TTACCAACCCTGAAGTATCATGGAATACCTACCAATTTAG	50.02	1
Scaffold_13450_1581555	-	CAATAAAAAATTTCATTGAGTTTTGTATAAGACGGTGATG	47.21	1
Scaffold_13450_1600247	+	CTGTAGAATGGACCGATAGACGCCATGGGCCTTGTACTAT	55.79	1
Scaffold_13450_1600247	-	ATGACTGTATTGAACCAGAAGTGGTAGGTGGTTTTCATCG	53.24	1
Scaffold_13450_1618743	+	TTGCTTTGAGTCAAACAAGGGACGGGAGTGGAATCGAAGC	57.39	1
Scaffold_13450_1618743	-	CGAAGCAAACGAAAGGAGTTCTAGATCACGTTCAAAAATG	52.74	1
Scaffold_13450_1654316	-	AATACCTATATGAAATTTTGCTTCTGTATGTAGAGATTCG	47.31	1
Scaffold_13450_1686644	+	GGTTGATTCAAGCTCTAACGAGGAGAAAAAGGAGGATGAT	52.97	1
Scaffold_13450_1686644	-	CTTCCTTCACCCCTTTATCCAAGGCTTCTTTATTGTTATG	51.31	1
Scaffold_13450_1911757	-	ATCTCATCTCCTCCCTTCACCGATGATAATTGATAAGCTC	52.2	1
Scaffold_13450_1925336	+	AAATGACTACTACTTCACAATGAAATGAAGCGCAATAGTT	50.31	1
Scaffold_13450_1925336	-	TAGCCAAAGAGTCACTATTCTTTGGTTTTAGATTATGGTC	49.49	1
Scaffold_13450_1954125	-	TTAGTGTTAATTATAGAGAGAATGTCGATCTTTTGAGGTG	48.13	1
Scaffold_13450_1972725	+	TACCCAACATCGTAACAGATAACATCATAAATTACGAAAC	48.98	1
Scaffold_13450_1972725	-	CATGAAGGATATGAGACTGTTGTGACCATAAAAATAAAAG	48.3	1
Scaffold_13450_1988328	+	AGCGCCGGTGCCAATATCGCATACAATGTAGCCTTAAAAC	56.76	1
Scaffold_13450_1988328	-	TGTGCTAAAATAATGCCCTTGATGTTAATTGGGCTAGTTG	51.79	1
Scaffold_13450_2091068	+	AGGCGGATTTTCTACTCAAATAGTGGAGATGATGAAGAAG	51.68	1
Scaffold_13450_2091068	-	ACTTTCATTTTTCCTTTGTTCTTCTTAGCTACCTTTATTC	48.09	1
Scaffold_13450_2154158	+	TTTTTTTACAGTTGTGCAAAATGGAAGAAAATAAATATAC	45.95	1
Scaffold_13450_2154158	-	ATTATTCGATTGTGCATATGTGAGAGGGTAAAGGGAGAAG	51.7	1
Scaffold_13450_2186710	-	GTGGTTTATATTGATAGAGAAGCGTGTGGTTTGTAATCTC	50.35	1
Scaffold_13450_2256125	-	ATTAATTAAAAAATAATAAAAAATAATCACCTTGAGTAAC	41.72	1
Scaffold_13450_2280981	+	AACCCTCTGTGACCAGCCTTAATGTACATATCAATCTACC	52.35	1
Scaffold_13450_2280981	-	AAAGGTGGTAGTATAGACTTTACAGCGGTTGTCAACATAG	51.65	1
Scaffold_13450_2487706	+	GGTTTCCCTGAGTATCTGCTTAGGACTTGTCTCTGGTTTC	53.99	1
Scaffold_13450_2487706	-	GGATAGGAGTTCTATTAATGTAGTGAACAAAACACCTAAC	48.55	1
Scaffold_13450_2583817	-	TCACAAAGCCCTAGAAACATTTTGCATCTTAAGAACTTTG	50.97	1
Scaffold_13450_2645610	+	ATCACGTTCGACTGTACAACTTAATAGCTTCTTGGTAATC	51.04	1
Scaffold_13450_2645610	-	TGACCTGCTTGTTGCGTTTTATTGTAAAGTTTGTGTATTA	50.83	1
Scaffold_13450_2678453	+	CATCTATTATAGAATTAAACTTCCTCATACGCGCCTGAAC	50.19	1
Scaffold_13450_2678453	-	AAGGAACAAGAGTAGACGTAAGGCAATCTTAATTCATCAT	50.39	1
Scaffold_13450_2744793	+	CTTCGTGTATTCTGGTCTCCTACCACTCGCCTACAAATCC	55.19	1
Scaffold_13450_2746123	+	CGAGAAGCAGTATTTCACTTCTTTGTGTCAAAAATAATGG	50.29	1
Scaffold_13450_2746123	-	GAGATCAATTAAATTCCACCTGAACATGTTATCTAAACAG	48.16	1
Scaffold_13450_2775532	-	TTTTTGTTTTTATGAAAGTTTAAAATTTAAATGAACAATG	43.53	1
Scaffold_13450_2806288	+	TGCCTTCCTTACTCGGTCGCGAGCATCCCCTTGCAGGTTC	61.33	1
Scaffold_13450_2806288	-	GTAAGACGACGTCTAAGCCTTGTAACCCTGAGTGGAAGAA	54.9	1
Scaffold_13450_2807215	-	AATTGCGTATATATCATCTCATGTGACTTTTATAATTTGC	47.15	1
Scaffold_13450_2928903	+	CACTTCTTAACTTCTCCATTAGGGCGATTAGGTTGTTTAG	51.12	1
Scaffold_13450_2928903	-	GATTCTGATTTAGATTCAGATCGAGATCCAGATTTTAAAC	47.85	1
Scaffold_13450_2930223	+	CTGTGTTACCCTGACTCTTCGACGGGGTGTCGTGTTTGAC	58.16	1
Scaffold_13450_2930223	-	GACCAAAAAATAGAAAAACTCGCACGAAATAGTCGTATCC	51.32	1
Scaffold_13450_2960430	+	AAAATTAAAACACCATATATACGCCGTGCATGCATTGTCC	52.6	1
Scaffold_13450_2960430	-	GTCCCCCGATTGCTTGCAGGTCGTAAATGTAAAGAAAAGG	55.58	1
Scaffold_13450_3075996	+	TGAGTATGAATGCTAATAAATCAGAAGTGTACTTCAATGC	48.92	1
Scaffold_13450_3075996	-	TCCCTCAACAAAGCCTGTAACACTTTTCATATCCTTCTTC	52.12	1
Scaffold_13450_3126532	+	TAACTGATGCCTAGTCAATTAGATATAAAATGTATGTACG	46.9	1
Scaffold_13450_3126532	-	GACAGCGGTAATAATACAAATGTATAGCATGATACAGAAC	49.16	1
Scaffold_13450_3174902	+	TGTAAGATGTGATCCGCCTTATATAACTAACTAAGCATTC	49.27	1
Scaffold_13450_3174902	-	TAGAAAAAGAAAAGGAAATCATATCAACAATATATACTCC	44.88	1
Scaffold_13450_3209500	+	GAACCCAATCCATAACCAACACAAAATCAAATAAAAATTC	48.52	1
Scaffold_13450_3209500	-	GACATTGTTTAAACCTTCAATTGATTTACTTTTATTGTTC	46.2	1
Scaffold_13450_3209707	+	ACTCTTAACACTTAATAAGCCCGACCATGTAATACAAAAG	49.86	1
Scaffold_13450_3209707	-	TTATCTATTTTTGTCGAGTTTTTACTCAGGCAGAAGTTCC	50.15	1
Scaffold_13450_3234072	+	AAACTTTTTTGATACATAAAAGGGGATTGCAAGGACGAAG	50.98	1
Scaffold_13450_3234072	-	CAGACTGTCCTTAGAAGTAAGAAGTTGAGAAGTGTAATTG	49.72	1
Scaffold_13450_3248568	+	CGAAAATCTGAACTGTCAATATATAGAACACTGGAAAATG	48.42	1
Scaffold_13450_3248568	-	ATTGCTTTTAGCTTTGAACTTGAGCCTTATTGAAGATTAG	49.57	1
Scaffold_13450_3273365	+	TTCATTCTGACTCACCCTGGATAGGAAATACTTGAATTAG	50.06	1
Scaffold_13450_3273365	-	ACAAATTAAGCATTTCTAAACAACATTTTAAAACACAAAC	46.69	1
Scaffold_13450_3274400	+	CATGGCAGTAGATGTTTACTCTCCAAGATTCTCATTTTCC	51.27	1
Scaffold_13450_3274400	-	GATCCAATCTAAATGGGTTATATCTTTCATTATTTTGTTG	46.07	1
Scaffold_13450_3338727	+	TCCCAGTACTTGAGAATGTACTACGTACACTTGTATATCG	50.89	1
Scaffold_13450_3338727	-	ACGGTTGTTTTTTTGGACTTCTAGCTGAAGTGACGGGCCC	57.49	1
Scaffold_13450_3352888	-	AAGAATTATAAATTGAGAAAAGAAAATATTTGTAATAGTG	42.51	1
Scaffold_13450_3372770	+	AGTGGCTCTACCAAATTACATGGGGAGAAAAATCAATAAC	51.1	1
Scaffold_13450_3372770	-	GTGTGGATTTGTATGTATATTCTTGAAGACCAATCTTTTG	48.46	1
Scaffold_13450_3400307	-	ATTTTGAACTTGTAGGGAATTTGCACGAGAATTCGTTGCT	53.25	1
Scaffold_13450_3449328	+	TTATAAAATAGGTACAATAACTTAATTATCACTTGTGAAC	44.01	1
Scaffold_13450_3449328	-	CAGGCTATAAATTATGCACCTTAGCACCAGTTTATACTTC	50.17	1
Scaffold_13450_3518101	+	TAAATTCTCAACAACAATTGGAGTTTGCTTTAAGTTTTTC	48.27	1
Scaffold_13450_3518101	-	TATAAATCAATATTAACAATTCAAGAAGTCGAAGTCTCTC	46.24	1
Scaffold_13450_3518704	+	TGTCCATTATGTATTAAATATTGCCATTTGCTACTGTTGG	49.31	1
Scaffold_13450_3518704	-	AGTTTTCAACTCTTATACAAGAATCTGTCATAGTCAGAGG	49.05	1
Scaffold_13450_3583336	+	CGGTCAAAAACTCGTCAATTTAGCCTATCTTCCCCAAAGC	54.42	1
Scaffold_13450_3637364	+	CCATGGACACCATAACAACATTACCATATAAATACTACCC	49.61	1
Scaffold_13450_3637364	-	CACTCGTCGTGAGTCGTTCTTCTTCCAAAACTCTATATTC	52.47	1
Scaffold_13450_3682737	+	ATAAAGATGTTGATCGTCATCTGTGGATTCCGGCGGCATC	56.02	1
Scaffold_13450_3682737	-	TAGAAACTACCTCAGGCAATTTCTGTTGTTGAGCTAAATG	51.3	1
Scaffold_13450_3714527	+	TTGCGCTTAACAGCAAACGCGCTCCTTGATACCTCCAACC	59.11	1
Scaffold_13450_3714527	-	AAGGTAGGAGTAGATGGTACTGAAGTTGAAGAGCGGAATG	53.42	1
Scaffold_13450_3893159	+	CAATTGTTAATTAGTAAAACGGAATTAAGTGAAGATAACG	46.7	1
Scaffold_13450_3980305	+	TCTCATGCATCATGGAAAGTGTGGTCACTGTTCCAATTTG	54.12	1
Scaffold_13450_4019335	-	GACTGTCTAACAAGCTTGCAAGTTGCAAGTCGATCAGACC	55.59	1
Scaffold_13450_4136890	+	TGGGTTCAGTACAGTTCAGCACAGAAAGTCCACAACTTGG	55.78	1
Scaffold_13450_4136890	-	GTTTCGCTGCGCAAAGCTTGGTGTTCTTGGGTACCCTTTC	58.61	1
Scaffold_13450_4189175	+	AATTGTTACTGATTCAAAATGGGTTAAATTGAGTGGTTAG	48.39	1
Scaffold_13450_4189175	-	CATGAAAATAAATACTCTCACATAACGAGCGACAAAATAC	48.87	1
Scaffold_13450_4339006	+	CACGTTTTTTAAAACAAATTAAATAGAGAACTAACAATTA	44.52	1
Scaffold_13450_4339006	-	TAGATCTTAAAAATTAAATTCAAAGTGCATTTTATTACTG	44.05	1
Scaffold_13450_4371099	+	CAAAATTAATCGAATTAGTGAACAACTAATCAAAATAATG	44.9	1
Scaffold_13450_4371099	-	ACGTGGTGGTCCCACCTCTCCTTTTTTTGGTAAATATTTC	53.58	1
Scaffold_13450_4432584	+	AAATTACTATTCAACTCTTATAATTTGACCACACACATCG	48	1
Scaffold_13450_4432584	-	CATCACGTAAATAGTAGGATACCACATAAAAGAACCGTAT	49.25	1
Scaffold_13450_4453043	-	TAATTTGTTTTACTGTTTTTATACATTTTGATTTTGATTC	43.72	1
Scaffold_13450_4609878	+	GTCTTCTAATGGGTTTCTGGTTGATGATAGCTGCGTTTTC	53.11	1
Scaffold_13450_4609878	-	CACGGTGTACCATTGATAAATGGGGGGCTTGAAGATGACC	56.01	1
Scaffold_13450_4658515	+	TCTGGGACTGTCCGGATCTGGGGGACCCACAATGGGTTTG	60.48	1
Scaffold_13450_4658515	-	ACTGAAGATCATCAATCCGACCAGAAAGAACCTTAAACTC	51.91	1
Scaffold_13450_4683642	+	GGGGAAGTACATTGTTCGAGAGGTTAAAATCATGATGGAC	52.46	1
Scaffold_13450_4683642	-	GATCAATCATGTCCTTCAGACCGCATAATTCGTCGTTATT	52.64	1
Scaffold_13450_4781809	+	CTAGAGTAGTAGAATTGTGTTGAAAGATAGTGTAATTTTG	46.53	1
Scaffold_13450_4781809	-	TGCTTCTATGCGCCGGTCTATCCTTCCTCCTTCCTTGAAC	57.36	1
Scaffold_13450_4842488	+	GAATGTTATTAGCTTGCTAGAACAAGTACAATTTAAGCTC	48.57	1
Scaffold_13450_4842488	-	GTGGAAATTACTCCAATAACCAAGAGATGTTGAACAAAAG	49.84	1
Scaffold_13450_4894795	+	CAGGTGAATTGACATGGTTCAACCAAACATGTTTTTATCA	51.24	1
Scaffold_13450_4894795	-	TAAAACTCATGTGATAATTTGTAATTCTCTATAATCCAAC	45.24	1
Scaffold_13450_4950490	-	AAAGACATTAAACTGGCAGTGAAAAGGAGAATTCAGCAAC	52.15	1
Scaffold_13450_5043425	-	ATGTCATTTTTGAGCATTGGTTAAACACTGAGTTGCTCTC	52.21	1
Scaffold_13450_5079148	+	AGCAGCAATCAACACAGTATACATAAGACTCTTCTCAAAG	50.94	1
Scaffold_13450_5079148	-	CTCCTCAATCAGTAAAATTGAAGGCATTTAAATGGGATTT	49.47	1
Scaffold_13450_5126481	+	CGAGACTAGGATCCCGACACACGTAAACCGAGACCAATAC	56.29	1
Scaffold_13450_5198426	+	CAATGTTAATGGAATTATATATACAACGAAAAATGTCACG	46.8	1
Scaffold_13450_5198426	-	GGTCAACTAATCTTTGTACGAATTGATAGATGACCAAAAC	49.56	1
Scaffold_13450_5220670	+	TGTGGCATAAGATGGAGAGATGTATGCTAATTGTGCCAAG	53.36	1
Scaffold_13450_5220670	-	AAGACGGAATGAGAGGCTCATGTGACAATAGTAGAGGAAG	53.47	1
Scaffold_13450_5254742	+	AGTATTTCTGTATTGCGATCTGATTCAGGATCGGTTATCG	51.92	1
Scaffold_13450_5254742	-	CGGATCAAGCTACAATATAATGTCAAGGGTTTAAGCATTC	50.67	1
Scaffold_13450_5279571	+	CACGAAGTATTAACAAGACTTCATAACGTAAAAGGACAAC	49.75	1
Scaffold_13450_5279571	-	AGCTTATTAATAAGTGATAATCTTGAGGTAGCCATGAAAG	48.25	1
Scaffold_13450_5325338	-	ACAAGGTAACAAGAAGAGTTGAAGTGTCAGAGTAAAATTG	50.17	1
Scaffold_13450_5436025	+	TGTCAGACCATCTGAAAAGCACGATTAAGGGGAGGCAGAG	56.39	1
Scaffold_13450_5478850	+	AAACTTCCCCATCGCATATAATACATGAAAGACTACTTTA	49.06	1
Scaffold_13450_5540074	+	ATTTTGAGTGCTTTGATGAGGTGGGGTTTTCTAGATGAAG	52.43	1
Scaffold_13450_5540074	-	TCACACTGAGCAAACCCCGACACCATCGAATTCCACGAAC	58.46	1
Scaffold_13450_5678969	+	CTAGGAATTGGCCACAAGGAGACCATGAAATAGACTTAAC	52.1	1
Scaffold_13450_5678969	-	ATGGGCGATGTCTTTTGAAGTATCAGGCATATGAAAGTGG	53.65	1
Scaffold_13450_5689427	+	GAAGTGTCGTAACCCAGACTTACTACCATTAATTCACCAG	52	1
Scaffold_13450_5689427	-	GCTGCAAAATAGTGTGATGTTAAAAGATGAGACAAAACTC	50.43	1
Scaffold_13450_5794648	+	CGGTCGACTTGGACGTCATACAGACCCATTTGACCTCTCG	57.86	1
Scaffold_13450_5794648	-	CAGCCGCCTCGCTCAGACGTCATCCTGTCTGGGGTAAACT	60.88	1
Scaffold_13450_5877943	+	CGACATATCCGTTTTAACTTTTAACAATAAACGGGTGGAG	51.09	1
Scaffold_13450_5877943	-	CTGCTCTCGAGTTATCCCGTCTCATTATCACCTCTAAATG	52.78	1
Scaffold_13450_5958486	+	ATTCTTAGGTTCGACATTTGCAACGAACAATGGAGTAAAG	52.01	1
Scaffold_13450_5958486	-	ACCTGAAACCAAACAAGGAATATCCTTTATCCAATTCATC	50.03	1
Scaffold_13450_5993435	+	AAGCCCAAGAATTCGACATGAAAGAAAGTGTTGGACTTGG	54.23	1
Scaffold_13450_6042380	+	CGCGGAAGAGTGAATATCTCGTATTAGGCTTGTGTTACAG	53.58	1
Scaffold_13450_6059447	+	CATTGTCGATGTCTCAGTAATGAGGACTTAAATAAGATTG	49.02	1
Scaffold_13450_6059447	-	CCCACGCAATTATAACTAACCTCATTACTGAGACATCGAC	52.33	1
Scaffold_13450_6109220	+	TTAGGTTCACTCGGGAAGAGTCGAGCAAAATTCATATCAG	53.06	1
Scaffold_13450_6109220	-	CCTGTAATTCTTGTTTGATATACTCTTGGCCTGCAAAATC	50.84	1
Scaffold_13450_6177624	+	TACCCAACTTCCGTCAAAGACATCACACTGACTAGAAGAC	53.81	1
Scaffold_13450_6177624	-	CTTGGCTCTCTCTTGTGGGTACTTTTATGTGTTTCCTAAC	52.35	1
Scaffold_13450_6227931	+	GAAACCCTACTTCGTCGAACCGTCTGACTTCCGGTCACTC	57.79	1
Scaffold_13450_6227931	-	AGGAATTTACCGGCGACGGAGCTTCTCGGCCGGTGAGGTG	62.38	1
Scaffold_13450_6310476	+	TCGCTTAATTTCTGGGCTCGATAAGTTCGTGCTCTTTTTG	54.31	1
Scaffold_13450_6310476	-	CAAAACCACCATGGGTTGGTTGTGTACTGTTCATGAAACC	54.79	1
Scaffold_13450_6407070	-	TTTGGTTCAGGGGTGCATTTCCTTTATCTTTTGGGGTTGG	55.15	1
Scaffold_13450_6426803	-	GCTTTCTCAATTATACTCGAAAATCAGAAGGGCCATCAAC	51.95	1
Scaffold_13450_6490536	+	CATTCTACAATTCAGATTTGTGTTTTTTTGTGATGTCATC	48.49	1
Scaffold_13450_6490536	-	TTCGGTCAACAAAATAGAAGTACCAATCAATTGTTTACCC	50.54	1
Scaffold_13450_6517137	+	TGTTACACATTTAAGCGGACCTAAGTCATACCATAGGAAG	51.51	1
Scaffold_13450_6517137	-	AGCGCTCATGCATTCCTTGTGGTGCAAGTGTCGGTGTCTG	60.1	1
Scaffold_13450_6546937	+	TACTTCAGCTTACTTAAGATTTTGTTATAATCTGTACGAC	47.29	1
Scaffold_13450_6546937	-	TCCATGTACAAAGTGGAGAAAGATTTGCATTTGCCGCATC	54.67	1
Scaffold_13450_6573655	+	AGTCAAAAAACCACTAAAAAGAGGATAAAGAAAAAGAAAA	47.12	1
Scaffold_13450_6573655	-	TTGCTGTTCGTTTATTTACGGCTAGACTGAAAACCAAGTG	53.17	1
Scaffold_13450_6630408	-	AAGAGCATGATTGCTCTTGGCGCTTCAAATCATCATCCAT	55.15	1
Scaffold_13450_6655379	+	TACATTGCCCTCCAAAAAGTGGCTGCAGACCTTTATGAGC	56.22	1
Scaffold_13450_6655379	-	GTTTCGATTTCTCAGGAAAACGGGTCACAATAATACCTTC	51.91	1
Scaffold_13450_6662879	+	TATCTTATATTCACTTCAAGTTGGACTATGTTAGTGGTTC	47.88	1
Scaffold_13450_6662879	-	AAAGACTTGTGATCAACCACTAAGTGAACCACTAACATAC	50.95	1
Scaffold_13450_6732319	+	TCGTGTAATATTATTTTCTCTGATTCTTTCAGGTGTGGAG	49.59	1
Scaffold_13450_6732319	-	AGCGGCATTAACCATACGATGCCTATCCAGTAGTCTTTTC	54.34	1
Scaffold_13450_6759351	+	ATGAAATTCAAACTCCATGGAACTCCCTCTAACTCTTAGG	51.35	1
Scaffold_13450_6799182	+	GATCCGCAGTATTATCCCCCTTCTTTGCTCAACCCTGTCC	56.63	1
Scaffold_13450_6835618	+	CCATTCTACAATGTTTGCATTGAGTAAAACATCGAACATA	49.81	1
Scaffold_13450_6835618	-	GACCCGATAGTTATTAACCTGAGAACCCGATCCGACTGAC	54.95	1
Scaffold_13450_6944580	-	ATTGCAAATTTACTTACATCAGGGTTCAAATTGGATACTA	48.65	1
Scaffold_13450_6969814	-	CTCTCGGCCTCGAAATACTTGAAGTCGAAGTTCAATAAAG	52.76	1
Scaffold_13450_6969983	-	CTATTGAATGAGAAATCCTTATTTTTGGCTTGGAATTTAG	47.53	1
Scaffold_13450_7044151	+	GCTTTGAATAAATTGTTCCATTTGTTTTTATAACTTATCC	46.08	1
Scaffold_13450_7044151	-	CATTGGTGTTCATATCAATAGTTGATGATCAATTGTTTAC	47.65	1
Scaffold_13450_7061748	-	GGGTTATTTCTCTTGTAAAGCCTTGTAATTCTTTCTTTTG	48.79	1
Scaffold_13450_7088116	+	TTGTATATATCCACTTAATCTCCAAGAAGGTTCATAAAAT	46.37	1
Scaffold_13450_7088116	-	ATTTAATTTCATGACTTCAATTGTATTAATTAAAGTGTTC	44.19	1
Scaffold_13450_7112266	+	ACCCATATTATCTCTCTTCTGCATCTTTCTCTCCTCTCTC	51.49	1
Scaffold_13450_7112266	-	GGAAGGAAACGCGCAGCGAAGATCAAATAAAATATTGTGC	54.47	1
Scaffold_13450_7152847	+	AAAAAAATTAAAAAGTAGCTTTCATTTTTGTCCCAATATC	46.03	1
Scaffold_13450_7152847	-	TTGAACACTTAATATTATGTCAATCATTATTAGTATAATA	41.84	1
Scaffold_13450_7153202	+	TGCCGACATACCCAATCCAATTAGCTGAAACTTGATAACC	53.61	1
Scaffold_13450_7153202	-	AACGATTATTTTATGCAATTCTCCCCTCTCGATTTATTTC	49.26	1
Scaffold_13450_7179149	+	CAATTGTTGTTAAAATATAGCCGTTTTGGTAGGCAATATG	49.32	1
Scaffold_13450_7179149	-	GTTGGACTTATCGAGTCCAAGGTCGATCAAGGCACACCAC	57.06	1
Scaffold_13450_7211586	+	ATTTAATAATTGGTCATCTCCCTTTTTCTTGTTCTTTGTG	48.38	1
Scaffold_13450_7211586	-	CTTTGTAATAATTTAAGCATAGATCAAACCTCATGTTTCC	47.44	1
Scaffold_13450_7212216	+	AATGACAAGCCTTTTTAAGAACTTGCAATTATATTTACGG	48.87	1
Scaffold_13450_7212216	-	TGGGATTCAATTCTCATTGTATTGAACTTTAACCCTATTG	48.86	1
Scaffold_13450_7326767	+	GAGGTATTTTTATATCCTTTTCCTTTATGCCCCATAGAAC	48.68	1
Scaffold_13450_7326767	-	ATTTTGACAGGCGAAACAAGATTTTCCTCAACCATAAGTT	51.79	1
Scaffold_13450_7342987	+	TGGACCCACAGGATTTTTGAAGGTGATTCCAAATTTTATC	51.63	1
Scaffold_13450_7342987	-	AGCCTGTCTTATAAATGGCAAGCTAGTATAATCAAAGTTC	49.76	1
Scaffold_13450_7355787	+	TAATCGCATTATACGCGATGGCAAGAATGAAGTCGTTATG	53.09	1
Scaffold_13450_7355787	-	TCATGATTAATCGTCCCTCGCTCCGAAATCCATCTTTCAG	54.35	1
Scaffold_13450_7372928	+	TCTGTGCCACAATTTGGAGACTGGGATCAGAAGGGAGCAT	57.18	1
Scaffold_13450_7400856	+	GTGGTCACTAGAGCTAGGCTTATCTTCAATCTCCTCATTC	52.5	1
Scaffold_13450_7400856	-	GGGCATAGCTCTTCAGTTCGTGAGCAATCTTCTCATGTTG	55.22	1
Scaffold_13450_7446435	+	TCGCCCGAAACTTTGCTCCACATTTTTAATGTTCCATCTG	54.65	1
Scaffold_13450_7446435	-	CATAAATTCCATGGTGATCAACGACAAGGGCTACTTATTC	51.65	1
Scaffold_13450_7487185	+	TATTGTTAACAAGTTATTGTATGAGATCATTTCCTATGTG	46.3	1
Scaffold_13450_7487185	-	ACCCAATTTGACATTCATCATTTGATCACGAGTAACTAGG	51.22	1
Scaffold_13450_7526920	+	GGGCGTGGGTTCAAATCCCACAGCCGTCATTTTTTCACTC	58.32	1
Scaffold_13450_7526920	-	AAACCTTGCGAAAGCCCTAAACACAAAGTGAATTTAAAAG	51.7	1
Scaffold_13450_7586188	+	GTAATGTTGCTATGTACTTCATATTTACAGTCTCCCTAGC	49.59	1
Scaffold_13450_7586188	-	GTGCACTCTCTTTTCGTGGCTCGTTGCATTCTAAACAAAG	55.18	1
Scaffold_13450_7586575	+	ATGCCTATCAGAGGAAGGAGTATGTACCGGACTGCTATTA	53.44	1
Scaffold_13450_7586575	-	ATGAGATTAAATTCAATATTCCAGGTTTAAGGGGATGCAA	49.52	1
Scaffold_13450_7636162	+	CAAAGGTGTCGATTGATTAGGCTATAAATAATATCGTTTG	48.4	1
Scaffold_13450_7636162	-	GTTATTTATAGTCTAATCGAAACCTTTGAATTGTATGTGC	47.43	1
Scaffold_13450_7639394	-	TAACGGTTTCTCAACGTTATTTTACAACAGTTTTATAACC	48.57	1
Scaffold_13450_7732236	+	AAAAGTGAACGTCGGACATGTTAGATTTACATATTAGAAG	48.95	1
Scaffold_13450_7783752	+	TTAAATTAAAATCACGACATAATTAATAAAATAAAGTACC	42.63	1
Scaffold_13450_7783752	-	TAAAATTTTAAAATTCATGGTAAACTGTTGCTTATATAAG	44.02	1
Scaffold_13450_7817732	+	AAGGGAACTAGCGAGATCAGCTTAAGTAGCAGGTTGTCTG	54.95	1
Scaffold_13450_7817732	-	TTGAGAGTGAGCAAACTTGATAGCTTCCCTATCGAATCAG	52.91	1
Scaffold_13450_7864275	+	GGCAAGAAAACAAGCATGTCACTTCATATTCTAACCATAG	50.87	1
Scaffold_13450_7864275	-	GTAAGACACTTTTGTAAATAGGGGTGTTACAGATTTACTC	48.81	1
Scaffold_13450_7901350	-	CCACCGGACTTTTAGCGACACCCCCTTGCTTGATTGAACC	58.76	1
Scaffold_13450_7955060	+	GCCTAACTGGCGTGTCCGACTGAGGACGGACCGTGTCCAA	62.14	1
Scaffold_13450_7962588	+	ATTCTGACAAAGAGTGCGTCGCTTCATTTTCTAGGGTTTG	54.22	1
Scaffold_13450_7962588	-	GGAGAGAGGAGATGATTGATGATCGAAAGAACAATAAATG	50.05	1
Scaffold_13450_8048885	+	CAAACACTTCATGGATATGTAATTCGTTCTGGACTTATAC	49.16	1
Scaffold_13450_8048885	-	ATACGGGCGTAATTCATGCACCCGCAACCTGCATAAAATG	57.03	1
Scaffold_13450_8073926	-	GGAGAAGACATAAGGCAGGTGTTATATCAGGTTGCTTTCC	53.33	1
Scaffold_13450_8086205	+	GATGTTTACCTTTTCAATTGGGATTGAATTCAATTCCAAC	49.41	1
Scaffold_13450_8119476	-	CATCATAATCTAAAACCATTTAATAGCGAGTCTTTTTCTC	47.26	1
Scaffold_13450_8237959	-	ATCGTGTCTGCATATTGTGTTTACATATTATTTTTACTGC	48.58	1
Scaffold_13450_8298450	+	CAAGTAGCAACCAAGATGTAAAGTCATTCACAATCCTTTT	50.68	1
Scaffold_13450_8298450	-	ATTGAAAATGAGCCAAAGGCAATAGAAACAACCTCTAAAC	50.97	1
Scaffold_13450_8338653	+	GCATGACCTCTATTTAACTATGGAGCATTTCGAGATTTAG	50.11	1
Scaffold_13450_8338653	-	GACTAATGTTGTCATGCCAAAACAATAGACTATTAGACTG	49.25	1
Scaffold_13450_8419286	+	TACAAATGTATATAAATATGACTCATCAGCAGCATAGAGG	47.92	1
Scaffold_13450_8419286	-	ACCCTATCGCCGGAGATGGGTCTTTCCTTGACCTATCTCC	57.5	1
Scaffold_13450_8470600	+	CATAATACTGGGTCTATTATATCAGATTCTTGGTGATTGT	47.62	1
Scaffold_13450_8470600	-	GCCTGGTTCCTTGTTGCCTTGTTGAGGACGACAGGTAATC	57.42	1
Scaffold_13450_8523468	+	ACCTCCCCACAAACTGCATCACATTTTACATAACCAAAAC	53.15	1
Scaffold_13450_8523468	-	TCATTTCTAATTTTGGTAATGGTAGGAGTATTTTATTTGC	46.82	1
Scaffold_13450_8558856	+	CAAACCTTTCGATAAGTTAAAAAGGTGAATAATCTCAAAG	47.71	1
Scaffold_13450_8654431	+	TCAGTTTTAGCTCAAGAGGGAAAACAACTCTGTAGGATAG	51.38	1
Scaffold_13450_8654431	-	GATGAAGATTAAAAAGCCACCCCATATCCTAGTCATCCAT	51.47	1
Scaffold_13450_8790702	+	TATTATTGTCATTTTTCTGTATTTTTCTTATTCACATCTC	44.66	1
Scaffold_13450_8790702	-	TAAAAAACCAACTTACTCTTAAAAAATACTTGTATCGGTC	46.98	1
Scaffold_13450_8834413	+	ACAATGTCCTGTAAATAAGATAACAGCCAAATGAACAATG	49.55	1
Scaffold_13450_8834413	-	TCCTTTTTACATCGCCAATGTTTGCACTTTATACTCGTAG	51.77	1
Scaffold_13450_8865848	+	AGTGATCACCTGGAAAAGCATGATGATGCTTAGCACCTAC	54.52	1
Scaffold_13450_8865848	-	TCAGTCTGATATTCTGAAGTTGTGTTACTTGCTCTGAAAC	51.03	1
Scaffold_13450_8997127	+	TTAACTACTACATCAGTGTTGAAATTTTCTTCCATTGACC	49.02	1
Scaffold_13450_8997127	-	AAAAAGGTCGATGGAAGAAAATTTCGACGCTGATATAGTA	50.99	1
Scaffold_13450_9042139	+	TGTCAGTTAATAATAATGTGTGAAATGTGTATCCCAAATC	47.92	1
Scaffold_13450_9042139	-	CTCCACAACTAACTCAATTCTTCATTACTAACCCATTAAC	48.98	1
Scaffold_13450_9100509	-	TGAGTATTGTGATATTGAAATTCAGGGCTCGTTTGGTTAC	51.39	1
Scaffold_13450_9181266	+	AGTCGGGTTTTAAATATAAGCTGATGAAAATAAGGTTTTG	48.36	1
Scaffold_13450_9181266	-	AGATCCTTAGGACGGAAGTTAAACACCCACCCAAAACAAG	54.31	1
Scaffold_13450_9185875	-	GTCATTATTCATATAATTTTTGTCTTAACCAGTGGTAGAT	46.25	1
Scaffold_13450_9412275	+	GATTTAAGGGATTAAACGGATAGATAATGATAGATTATGG	45.88	1
Scaffold_13450_9493305	+	AGCTTATGTTACTCTGGTGCACAAATTCAGGTTATTACAG	51.19	1
Scaffold_13450_9493305	-	CTCATAAGCCTTGGGATTAAGCTTGAGTAAGTCACGGTAG	53.1	1
Scaffold_13450_9530705	+	TGCGCGATTATTCCTGAAGAAACCCCATTTTTCTTTGTAG	53.18	1
Scaffold_13450_9530705	-	TGGCAAATTTGAGGAATCACCACCTGTTTCTTCCACAGTC	55.06	1
Scaffold_13450_9595725	+	GGAAGATATCACCATGAAACACAGAAGCAAATGTATAAAG	49.54	1
Scaffold_13450_9645502	+	TTTTGTTTAGGTTGGCCTTAGTTTATATTAATATGAAACC	46.76	1
Scaffold_13450_9645502	-	CCTTCAGGAAAAGAGTAAGTACCGACAATCCTTTTGTTTA	50.93	1
Scaffold_13450_9700748	-	TTCTTAGATAATTAAAATGTATAAAAACTCGGAGCTAATG	45.33	1
Scaffold_13450_9701127	+	CTTTCAATCGTAAAGAACAAGGCCTCAAGTGTCCTTAAAC	52.11	1
Scaffold_13450_9701127	-	CTTGAATAATAACGATATAGGACAAAACGTACCATTTAGG	47.87	1
Scaffold_13450_9726692	+	GACTATCAGGTTCAACTTTCAAGTATTCACTACTGTTATC	48.6	1
Scaffold_13450_9726692	-	TTACACTTTCTCTGGATGTAAATAAATTACTGTTAGACAC	47.27	1
Scaffold_13450_9771337	+	CTATTAAAAGGGCGAAAATCTTCTTCCTGAAGAAATGTTG	49.94	1
Scaffold_13450_9771337	-	TGGTCTCTTCTGCTTCTGACGTATGAAAGAGTCCTGTTAG	53.57	1
Scaffold_13450_9775255	+	GGTAATATTACACAAACCCGACATAAAATTAATGGTTTAG	47.3	1
Scaffold_13450_9775255	-	GAGCCGCTCGGCCCACCGCCAGCACGGACATAAATGAGTC	63.3	1
Scaffold_13450_9841991	+	GCAAACCCTACTCAGTAAACTTTCATGCTAGGTTCGTGTC	53.94	1
Scaffold_13450_9841991	-	ACACGAATCTAACATGAAGTTGGCGGGTTCCGGTTAAGAC	55.99	1
Scaffold_13450_9845211	+	GCTTGGAGGACAGCCTTGAGATCGGGAGGGAATCCGAACC	59.89	1
Scaffold_13450_9845211	-	CTCATCTCCCACCTTCGCTCTTCTGGTATCCAAGTCCAAC	56.29	1
Scaffold_13450_9871850	-	TGGCGAAAATCAGAATGGATGAATTGATTTACAGGAACAA	51.58	1
Scaffold_13450_9888012	+	ATGTTACAAGTGCAAGCAAAGAGGTTTTGAAGTCAAGGTG	53.45	1
Scaffold_13450_9973467	+	ACTGGAAAAGAAGCTATTACATTTCATACGGGGCATTGTC	52.58	1
Scaffold_13450_9973467	-	CCACGAGCAAAGTAACAGTCATGAGTATAATACGACCTAC	52.04	1
Scaffold_13450_9979285	+	ACAAAACCAAAGGTAAATGATTATACGTCAGTTGTTGTAA	49.13	1
Scaffold_13450_9979285	-	CCAAGCTCAACTAGAACTTGTTTCTCGTTTTTAAGTGAAC	51.24	1
Scaffold_13450_10005180	+	CACTTAAGTGCTTAACCAGATTGATCCATTTGCCTTATTT	50.57	1
Scaffold_13450_10005180	-	GAATTAAATTCAAATATATGTACTAAATTATAATTAGGTG	41.06	1
Scaffold_13450_10029656	+	AATTTAATTACTTTAATTTCAGCAACCCGCCATCAATGTG	50.36	1
Scaffold_13450_10029656	-	TCACATAATCCTCTATGAATATTGTAACGATTTCCTTTGG	48.42	1
Scaffold_13450_10030388	+	GTTTCACTTTAATCTCGCTCATTGCATTCTGACTGATGAC	52.31	1
Scaffold_13450_10030388	-	TCTGCATAGAAAACAGAGAATTTTAAGTCCTGAGGGCTAC	51.74	1
Scaffold_13450_10054484	-	CCTGGCAAAGAGTTCAGGACTTACCCTTGAGATAGATTGC	54.34	1
Scaffold_13450_10273468	+	TGCGTAGGGAATTTCCATCGCGGTAGTCATGCTTCTGAGC	58.19	1
Scaffold_13450_10273468	-	TAGGGAATCCTCGGCCGGGAGTAGAGGATGGGTCCCTCCA	60.91	1
Scaffold_13450_10313279	+	GTTGCCTGACCTTAACTTGGATCTCCATCTTTAATAAGTA	50.37	1
Scaffold_13450_10313279	-	AATACACAAAATAATTAATTAAAAATCATTGAAAATAAAG	41.33	1
Scaffold_13450_10317987	-	TGCAAATCAGAAATGTCGATTTTGAGTTTATCGGACTTAC	50.89	1
Scaffold_13450_10343669	+	AAGAAAGATAATGTCGTTTTAATTGAGAATTTGTGAAATG	46.79	1
Scaffold_13450_10343669	-	TTCATTTATACACGTCTTTTGAGCAAACATTTTCGAATGC	50.78	1
Scaffold_13450_10394384	+	TATTAACGAAATTAATTAAATCTTTACGTAATGAAATTAC	42.78	1
Scaffold_13450_10394384	-	AAATCCTAAAAACCGCTTTCAAATTCATTCAACTAAAATC	48.22	1
Scaffold_13450_10421263	-	CCCTCACTCGAATGTCGCTGAGTTTGGAGAGTGGTTAGTG	56.75	1
Scaffold_13450_10459165	+	GTAACATTTATTCTCTAATCTCGTCTCTTTTATTTGTTCG	47.18	1
Scaffold_13450_10459165	-	ACGCCATGAGACTACCGAATCACAACCAGCCATTACTTAC	55.6	1
Scaffold_13450_10517912	+	TATCTGAGAGAACAGGTTTTAACATTGAATATTTTTCAGG	47.68	1
Scaffold_13450_10517912	-	CATTCAGTCATAACGAACGTACTTTCCAAGAGCTGTCAAC	53.15	1
Scaffold_13450_10600923	+	GGGTGGGACTAAATTTTTGCAGATGTTTTATAGTTCTTGG	50.87	1
Scaffold_13450_10600923	-	AACATTAGATAGAAGTGAGTGGCAACAAGCCAATAATAAG	50.02	1
Scaffold_13450_10612042	+	GTGATATTTTAAGAGCCTGGTTGAAATGTAGTTTATGTAG	48.03	1
Scaffold_13450_10612042	-	ACTTGGCAGTTGAAACAAGAGAAAAAGCAACAGAATAAGG	52.26	1
Scaffold_13450_10623763	+	AATAGCAACATTTTTCTGTTAAACCGGGCGCTTTGATTGT	53.7	1
Scaffold_13450_10623763	-	GTGGCATACATTCTGGAAGATAAGCAGCAAATAGAACGAC	53.06	1
Scaffold_13450_10636540	+	AACTCAAATCTTGTAAATATGAAATTGACCCGACCCGAAC	51.68	1
Scaffold_13450_10636540	-	TGCAGAGTAATTAAAGCTCCTGTCCCAATCTAATGCATAC	52	1
Scaffold_13450_10732268	+	GATGTTCTCCGACGCTTCCCCATTCTTGACTTGGCATATC	56.12	1
Scaffold_13450_10732268	-	GTTTCGGGGTAATGTTTTGTCCAGAAAAAGTGATGCTAAC	52.56	1
Scaffold_13450_10754768	+	CCAACTAACTGAAATCTCCAAATTCAGAAGGAACAAGTAG	50.27	1
Scaffold_13450_10754768	-	TGATCATGTGTTTCTCGAGTGCATTTGGAATTGTTATTTG	51.28	1
Scaffold_13450_10783021	+	GTCTTCAATGTGAATTTGTGTTTGAACTTTGAAGGTTTTC	49.98	1
Scaffold_13450_10783021	-	AAATCACTTTCTTTTATTTCCTTGGTTAATAGTGCAAAAA	47.38	1
Scaffold_13450_10884161	+	AGATGGTATTAGACGTAAGCAACACAATGAACATAAAAGG	50.21	1
Scaffold_13450_10884161	-	CGATGATTTACGTGCATTTGTACTCACCTTCAAAGAGAAG	52.15	1
Scaffold_13450_10918292	+	TAAGCGCTTAATCGAGATTTCCTCGAGATTAGCGCAATGG	54.94	1
Scaffold_13450_10918292	-	CTTTCGCCGCAAACTGTCGGTATCTTCGGAAACTGTCCTG	57.84	1
Scaffold_13450_10944119	+	GCCTTCCTTTGATCAACCTATTCACCTCGATGTTCTAATC	52.37	1
Scaffold_13450_10944119	-	GTCAGTGTTAGGGTTTAATCGGAGTAGATATTAATTTTCG	48.88	1
Scaffold_13450_11023943	-	GCTACTCCCTAGGCATTCATTCTTCTTTTGTCCTATTTAC	50.97	1
Scaffold_13450_11079370	-	ACCAAATGCACCCGCTTAAGGCTTCCGGTCCCGACGGTAT	61.16	1
Scaffold_13450_11130352	+	AGTCGGTAACCAGAAAAACACCATGACTGTTGTCAACTAA	53.23	1
Scaffold_13450_11130352	-	TGTTAACATTGTTTATCGGAGTTGTTTGATGAACGCTGAG	52.18	1
Scaffold_13450_11190196	+	TAATTCAATCCAACATTTGTTTAAAATGTCGAACTTAAAC	47.05	1
Scaffold_13450_11190196	-	TTTGGTTGAACTCGATGGGGAACTTGTCTCAGTTTTTATC	52.59	1
Scaffold_13450_11193940	+	TCTCAATTCTCCACCTTCTCTCTCATATCCTCTCGCAAAC	53.47	1
Scaffold_13450_11193940	-	CACTGCGATGGAGAGTTTACTGGTGGGTCTCGAGGTAGTC	57.22	1
Scaffold_13450_11247407	+	TGAAGTTCACTACTATGAACATCCAAACTCTCACATTGAT	50.32	1
Scaffold_13450_11247407	-	CAAGAGACAAGTCAGGACTTTCTTGTACTTAAAGATTCAT	49.61	1
Scaffold_13450_11288609	+	TTTAGTAAAGAATTTATATTGAGAGCTCACGTAATTGATG	46.57	1
Scaffold_13450_11288609	-	AAATTCTATATATACCGCACATGTGTCGCATAGAGTACTC	50.46	1
Scaffold_13450_11325521	+	CGTGATTTGGGTGAATAAGCTATACTACAGAGTGACTTTT	50.79	1
Scaffold_13450_11325521	-	AAGTATCAGGAGTACTTTATGTAATCGACTTATTTTACTG	46.79	1
Scaffold_13450_11374687	+	AATGCTTAGAAATCTTGATCTTGCAGGGTTTCATTGTTAC	50.74	1
Scaffold_13450_11374687	-	GGTAAAATTTTAATGTCATGATATCCAATAAGTAAAGCTG	46.27	1
Scaffold_13450_11402408	+	CGATTCTCGATATGACATTTTTCTCCCTTCCTCCTTCCTC	52.98	1
Scaffold_13450_11402408	-	GGAGGAAAAGACTGGAAGCACAGAAGCTACACCTCAAAAC	55	1
Scaffold_13450_11452795	+	AGATTCAGAATTTTGTACAAGGGGGCCTTAAATATTTGAG	50.03	1
Scaffold_13450_11452795	-	ACGTTGTTTGTTTTGTTGCTAATTTAGTTGGTGACTTATG	50.44	1
Scaffold_13450_11508424	+	ACAAGTTTGCAAACCGATTATACAACTACTCATCCACATA	50.86	1
Scaffold_13450_11508424	-	CTTGGATCCACATTTTTCGGGCACTTCTCCTTCAATTTGG	54.61	1
Scaffold_13450_11570829	+	CAGACATAAATGTCGACTTCTCTGCTTGCCCCAATAAAAA	52.85	1
Scaffold_13450_11570829	-	AGGCCCTCGCCTTTCTTATTGAACTGAAGAAGACGATCCC	56.42	1
Scaffold_13450_11630947	+	TATATTACAGAGTATTGTCTTTGTCTCAGTCATTTATTTG	46	1
Scaffold_13450_11640438	+	TGACGACAATACAATCGTCCATCTTAATGTCTTGTCATGC	52.72	1
Scaffold_13450_11640438	-	AATAACTTCTAGACAGTACTATTTGTTATTGTGTATTGTG	46.13	1
Scaffold_13450_11680150	+	TGAGAATGCAAAACTGATGTTTTACCAAAATACCTAAGAC	49.5	1
Scaffold_13450_11680150	-	GTTGAGGTTGGTTGATACTGGTTGGTTTGGTGAATAAATG	52.18	1
Scaffold_13450_11704530	+	ACCAGACCTAAAACTTCTGCTATTAGACCAGACCAAACTC	52.56	1
Scaffold_13450_11704530	-	TGATTGTCGTACAAACCATAGTTTTATTTGTCTATTTTAG	46.93	1
Scaffold_13450_11741842	+	GAAAATATATTTTAATGCTAAATAGAGGTAGCCTAAGCCG	47.88	1
Scaffold_13450_11741842	-	TGAAATTGGATCATTAGATAAAGATGAACTAGTATTGGTG	47.16	1
Scaffold_13450_11783572	+	ATAATTTTTTAAAGTACTACCCGTATCCTTTGTTTGGATG	47.86	1
Scaffold_13450_11783572	-	TAAAAGTTGCTACTTTGTGCTTAGTTAACATTTACCACTC	49.37	1
Scaffold_13450_11835885	-	ACGTGGGAAATAATGAAATGACGGAGCAACCTCCTTAGAG	54.35	1
Scaffold_13450_11899381	+	TCCTTGCTGGTCATTGTTACGTTATATTTGGGTGCCCTTG	54.9	1
Scaffold_13450_11899381	-	GTTTTATCCGTATAAATATTGTAATGATTCTAGTAGTTGG	45.31	1
Scaffold_13450_11963672	+	CGGCTTGGAGCATAATGTTTTTGCCTCACTTGAAAACTAC	53.96	1
Scaffold_13450_11963672	-	AAGTGTATGGTAGAAATTGGAAAGGGCAACAAACAGAGTG	52.7	1
Scaffold_13450_11988516	-	GAATCTTCAAACATAAAATAGTGTCTAAGAAAAAGAGAGG	46.92	1
Scaffold_13450_12035265	+	GTTTTGGTTTGGTTTGGGTTCCAATTATCCGTAATCTATC	50.93	1
Scaffold_13450_12035265	-	AAATCAGTTTAATGTAGTCAGTTTCAGTCCAAAAGAGCAG	50.38	1
Scaffold_13450_12052350	+	GCGGACGTGTGGTCATGCGGGGTGGTGTTGTACGTCATGG	62.32	1
Scaffold_13450_12052350	-	ATCATCTTTTTCCATATTCCCTTTCCCTCCCCGCCAAATG	54.58	1
Scaffold_13450_12119909	+	AATCGGGTCAATCAGGTCAGGTTTCGGTTGGGATATGTCG	56.61	1
Scaffold_13450_12119909	-	GTAATGCGATATAATAACTAGACCCGATAATAACTCAAAC	47.55	1
Scaffold_13450_12228746	+	TTTATTTATCCTTATCGCGCCTATTACAACAAAGAGACTG	50.04	1
Scaffold_13450_12228746	-	GGTTGAAATAACCGACAACTAAATCACGTAAAAATAATTC	48.15	1
Scaffold_13450_12240864	+	TCATCAATGGAGATCATTTCACTAGGGTGATCATAAATAA	48.7	1
Scaffold_13450_12240864	-	TCCTTTGATTTGTCCTCTTTTACACGATTCTCTTGCTAGG	52.06	1
Scaffold_13450_12383351	-	CATAATGATTTTATCGACCTAATCCTAAATCCTAAATACC	46.15	1
Scaffold_13450_12423264	+	CATGAAGTAGCAGTGTGCTGTGAGCATCTGACCCCCTTTG	57.31	1
Scaffold_13450_12423264	-	ATGCAAAACTATATACGACCATCTATCTTCACACATGCAG	51.09	1
Scaffold_13450_12430558	+	CCACATTACCTTCATCATATAACTAGAACGATAAAACATC	47.7	1
Scaffold_13450_12430558	-	TTCTAGCTTTAAGTTTGCTACCTAGCTTGATGAGATTTCC	50.75	1
Scaffold_13450_12474264	+	TGGATAATCATTTCAGTTAAAAGAGTAGATTTTTAGTTCG	46.61	1
Scaffold_13450_12474264	-	GCACGATTTCTGCTCCAGTGCGCCATTTAAGATCTCTATC	55.34	1
Scaffold_13450_12579808	+	TTCCGTGCTAAATCAACAGTTTTGGCTACTGGGGTATTTG	53.98	1
Scaffold_13450_12579808	-	ATCACAAGAAATCATGTTATTGATGTCCTCTTGGTAAAAC	49.22	1
Scaffold_13450_12590599	+	CGTATCCATATTATCGATTTTGGTATAGTCCAAGGAGTTC	49.52	1
Scaffold_13450_12590599	-	GAGATCCGAATACTTTCGGGTTTTCCATTGGGCCTGGTAG	55.74	1
Scaffold_13450_12616172	+	CAAATAACATCAAACCTTAACTCGTGATTCATTTGATTTC	48.25	1
Scaffold_13450_12616172	-	TTGTATACACCACTAAGAGTCGATGTAGATGGTGAATTAT	49.53	1
Scaffold_13450_12676024	+	AGGCGCTAACTACTTGGGTCAGGTTCAGATTGACGGATAC	56.16	1
Scaffold_13450_12676024	-	GCCTCTTAGTAACCACGTCTTCATAATACCAAATAAACTC	50	1
Scaffold_13450_12698480	+	TTCGAATTTTGGTGCTTTAATTTAACTGGCATAATCTATC	48.62	1
Scaffold_13450_12698480	-	TACTCTTTCATTAGTTAGTTCAAATTTAACATTCTTCACG	46.92	1
Scaffold_13450_12771373	+	GGCTGACGGTCAGCCCAGTTAAGGTAAACTGTCTCCATAC	56.58	1
Scaffold_13450_12771373	-	GACCCGACCAACATTCCAACCCACACCCGACCCATTTGAC	59.75	1
Scaffold_13450_12779446	+	TGCCGAGGGCTTAGTGACGTGGCAATTCCAAATTGGCGCG	61.62	1
Scaffold_13450_12779446	-	TAGTTGTGGTTGAGCCACCAAAAAAGAGAAGGTCTGGTAC	54.43	1
Scaffold_13450_12821710	+	CCATATTATATCTGTAGGAACATCTGGCATATACTTGAAC	48.11	1
Scaffold_13450_12821710	-	TAACAAAGAGTAAGATGCTACAAGCCACTTGCACAACAAG	52.95	1
Scaffold_13450_12830141	+	TGGACTTGTCGGGTTGAAAGTTAGGCCTTGGTTTTCCTTC	55.93	1
Scaffold_13450_12830141	-	GGGGAACTGCCCCGACACCAAACGCTTTCCCTCACTTAAC	59.75	1
Scaffold_13450_12872315	+	TCGTTTCTTCTGAAACTAAATCTACTACTTCAATCTGCAA	49.49	1
Scaffold_13450_12872315	-	ATTAAAGGTATTATTCTGTGCTTGCTAATCAATTGCCTTC	49.47	1
Scaffold_13450_12882540	+	AATTAAAATAATGGTATTACGAAATTAATTAAAATATTTG	40.83	1
Scaffold_13450_12882540	-	TAATGATGTTTACCTCTAAAAAACAATTGCTATTAAATCC	45.95	1
Scaffold_13450_12947747	+	CTCTCCACCGTCCACACCACCTTCCCTCCCTTTCATAAAC	57.52	1
Scaffold_13450_12947747	-	ATCCGACGGTGTAGATTGCCCGACCCAGTGTACCCATTAC	58.4	1
Scaffold_13450_12949983	+	AACAGAAGGTATGATAATTAGTAGAAAGCCCGAAAGCAAG	50.94	1
Scaffold_13450_12949983	-	ATAATTATATTCACCACCAATTCTTAAAGATGACGCATAG	47.61	1
Scaffold_13450_12985991	-	ACAAACATGGTAGACAGCACATAGATAATTATATAATTTT	45.9	1
Scaffold_13450_13089923	+	AAAGGCCAGTTATTGCCCTAATCTATATTCCAAATACTCC	50.41	1
Scaffold_13450_13129358	+	CGACCGAAACCTTCGGTTCGCAAATGATAACCTCCTTGTC	56.68	1
Scaffold_13450_13129358	-	GAGACGACGTCGTTTAATTCACCCTCGCATGTTGAGAAAG	55.56	1
Scaffold_13450_13162279	+	CAGTTGTTCTTGAAATGGCCAATGAAGTATTACCAGTATG	50.81	1
Scaffold_13450_13162279	-	CCGACCGTGATCGAATTCCCGGGATAGACTTAAACAAATG	54.98	1
Scaffold_13450_13198748	+	GTTCCTACTCCTACAGAGGCGGCGATTTGCTAAGCCATTG	57.16	1
Scaffold_13450_13198748	-	GCTCGACAATCCTACGATCAATTTGTTCCTCAATTAGTTC	51.87	1
Scaffold_13450_13247550	+	GGAGAGGAAAAAGGACTTGTTATTGCACAGCCTAGATAGC	53.49	1
Scaffold_13450_13247550	-	TAGCCAATGCCTCGAATGTAAACGGGTGCTTGAACTTAAC	55.27	1
Scaffold_13450_13267213	+	GTGACAACTGGATTTTGTAAACACCTGTACTTCTAGGTTG	51.59	1
Scaffold_13450_13267213	-	CTCAAGTGCTGTTCAACATTTAGGAATCTATACAAACAAC	49.8	1
Scaffold_13450_13320432	+	ATATCCAAAAAGAATAAATTGTTGTCACCTCCGGAAGGTG	51.43	1
Scaffold_13450_13320432	-	CAACCAACATAAAAACCGAAAACCTGACCTAACCCTAAAC	52.17	1
Scaffold_13450_13351766	+	TCTAAAGGATAGCAACATTTACAGCTAACAGTGGGGTTTC	52.02	1
Scaffold_13450_13351766	-	ACCGTGAAATTTCATTTTGCGACAAATGTTTTGCTGCTGT	54.58	1
Scaffold_13450_13420787	-	GTTGAGTGCACCACAAAAGGGAAATGTCCTTGTCATAACC	54.55	1
Scaffold_13450_13494704	+	TCCATGATAGATCCACTTCTACACGAGAATGACAATTTTT	50.39	1
Scaffold_13450_13494704	-	GTCGGTTTGTCTACTTGAACGTCTTTCAGCTGTGCTATTC	54.31	1
Scaffold_13450_13496905	+	ACACCAGAGGTTTTTATGAGTCGCCCAAAAATTGCACCAC	55.72	1
Scaffold_13450_13496905	-	TTCACCTTCGATACAAGATGGAATAAGCACTATGGCTAAC	51.89	1
Scaffold_13450_13546482	+	AACTTTTTAGGATATTTTAAAGGAATAATTGACGGGAACA	47.56	1
Scaffold_13450_13553247	+	ATTATTTTCAGCAATGTATTTACTTGATGTCTTAATTTAC	44.99	1
Scaffold_13450_13553247	-	AACACGGCTCTCACACCCGGTTAACATAGAGGGGGAATTA	56.77	1
Scaffold_13450_13597318	+	CCCTCCTTCAATGACCTTTACCGCACTGTTATCCAAATAC	53.63	1
Scaffold_13450_13597318	-	GCTGCAGGAAATGTGGTAGTCATAAAGCCCTCAGAGTCAG	55.72	1
Scaffold_13450_13607172	+	GCACTGAGCCTCCATTTATTTTAAGACGCCCCTGTGTATC	55.04	1
Scaffold_13450_13607172	-	ACATGAGATTAATGGAGTACTTATGAAGGGTTTATGTAGC	49.11	1
Scaffold_13450_13681641	-	CCCTTAATATAAGATACTAGTCGTGTTTGATACTTAACAG	46.91	1
Scaffold_13450_13732121	+	TGGTGGAAGACCTAATCTTGGAATTCCTGTGAAATTGTTG	52.38	1
Scaffold_13450_13732121	-	CAACTTCCTCAAGATCAAATTCCCTCCTTTCCCTCCTAAC	53.03	1
Scaffold_13450_13796170	+	AAAAGTCTAGAAGTATCACTTTATGGATTCTCATTGGTAG	47.85	1
Scaffold_13450_13796170	-	TGAGGATAATTTGGTGCCGTTTGATTGCTCCTAAATAATC	51.57	1
Scaffold_13450_13796278	+	TTCACGAAATGTGGTAGATCCTAACTTGGAATTTTAGTGC	51.35	1
Scaffold_13450_13796278	-	ATTGGATATGTTGAGTTGTGATTAGTGCGCCATTTTGTTC	52.33	1
Scaffold_13450_13872067	+	GACGCCGTCAGGGAGGAGATCAGCGCGACGGATTATCGAC	61.37	1
Scaffold_13450_13872067	-	TCTCCTTACGGTCGTGTATAACCTTAGCAGCTTTCCTCAG	54.68	1
Scaffold_13450_13917976	+	CTCTTTATTTTTATTCCTAACAGCGGCTAAGTTTGTTTAC	48.81	1
Scaffold_13450_13917976	-	ATAATTACACTCCGACGATAGCTTGGCCGGGTACTTCTAC	54.79	1
Scaffold_13450_13943003	+	AGGATATGCCACCAAAAAATCACAATGCACCACATGTAAG	53.27	1
Scaffold_13450_13976324	+	AAGAATGTTTTACAATATTTGCTCTTGGGGAGGCTTGAAT	51.32	1
Scaffold_13450_13978463	+	CCTCATAAACCTCAAAACTCTCAACCTCTCTAACAATATC	49.57	1
Scaffold_13450_13978463	-	GGCCCGTCAAGTTGTTGTTGTAAAGGTCGAGTATTTCGAG	55.45	1
Scaffold_13450_14029550	-	CGAGGGCCGTTGTTTGGGTTGATGTTTAGGGTCGATGCTG	58.97	1
Scaffold_13450_14062437	+	ATTTCATTTTTCGTCTATACACAATATCTTCTATGTTTCC	46.67	1
Scaffold_13450_14115555	+	CCTTTGATCCCAGTCCCTGCTAAAATCAGGCCATACAGAG	55.39	1
Scaffold_13450_14167677	+	TTTCTTAGTGTATCCAAATTCAAATTTTCTTAAATCATTG	45.32	1
Scaffold_13450_14167677	-	AATCATTCATCTACATAAACTTTTTTTCAGTTTTCATAAC	45.36	1
Scaffold_13450_14203212	-	CTTTAAAATCTCCACATTTTAAATATGTCTTGATTTTTTT	44.55	1
Scaffold_13450_14258407	+	CATGTAAAACTGTGTTAAGTGTAAACATTCAGTTATCCTC	48.44	1
Scaffold_13450_14258407	-	GCAACTGTCCCTTTAGAATGAGCACAGTCATCTGAATTAC	52.78	1
Scaffold_13450_14294553	+	ACAAGAACTGCTCCAATAGGCATGTAAGCTGATGATAGAG	52.91	1
Scaffold_13450_14294553	-	AAGTATTGAAAAAACTCTTATAAGAAAATAATCATATGCC	44.64	1
Scaffold_13450_14323002	+	AATTGCACCAACCTAAAAAGAGAATAGATAAAGCAATTAG	48.19	1
Scaffold_13450_14323002	-	AATGGCAATTTGTCGATGTCTATGTCTATTTTCCAAATGC	51.17	1
Scaffold_13450_14368527	+	GATATGAAGCAGACGGGTCTGAGTTAAATGAGCCGCTAAG	54.7	1
Scaffold_13450_14463128	+	CCACATTTACGGGTTTGACGTGTGCGCTCTCTCCTCCTTC	58.54	1
Scaffold_13450_14463128	-	CTCGGGGATTGTCCCGGCTAACCCGAGCGTACCTGACATC	60.98	1
Scaffold_13450_14463672	+	AACGGCTCGATTTTAAAAACATTACCAGATTTATCCTACC	50.38	1
Scaffold_13450_14463672	-	TGGTTGAGTAACAGTGTTGAGAGTAAAGGTCGGAAAAATG	52.44	1
Scaffold_13450_14488459	+	ATTTTAACTTCACAGTTGATCGTAAAATCGTTGCTGTGAC	51.32	1
Scaffold_13450_14488459	-	GCATAGATTTCCTGTAAGATCTACTTTACGCAGTCTTTTG	50.37	1
Scaffold_13450_14514837	+	TTTGTTCTTTATCAATTTCTATTTCGCCGACTTTGTTATC	48.81	1
Scaffold_13450_14514837	-	AAAGGATAATGTTAGAGTGTATAAGATCATTAATTAGACC	45.34	1
Scaffold_13450_14515378	+	AAATTCATCTTATAAGTATTTTGAGGATCCTTTATTCTTG	45.15	1
Scaffold_13450_14571743	+	GGAGTGCTAACAAAGCCTAAAGTGGAGCACTTAAAGCACC	55.36	1
Scaffold_13450_14571743	-	CTTATCCAAATTACTTGTTGGTATGTTAAGTTGATAGTTG	47.09	1
Scaffold_13450_14575164	+	TAGAAGAAACAAAATAAATGGAAATTGCAGTCAAGTACAC	48.62	1
Scaffold_13450_14575164	-	GCTTGGTAAGACCAAGTCTCTATGAGGCACCAGCCATAAC	55.57	1
Scaffold_13450_14620002	+	ATTGTTAATATTAAGTTTGCTAACTAGCTTACAAGTGCTA	47.27	1
Scaffold_13450_14620002	-	CGAATGACTCAAGTTAATGATGATGTAATCTTCCCCCTTC	51.17	1
Scaffold_13450_14626560	+	ATAGAAAACAGTGAACCTGAAACATGTTGCAAAACAAAAC	50.79	1
Scaffold_13450_14739513	+	AACGACATTTACAAAGTACCCAAATCCTATTGAGTTGTTG	50.56	1
Scaffold_13450_14739513	-	AATTCTCTTCACTATGATTGAGTGATAATCATTTCTCTTG	47.35	1
Scaffold_13450_14774001	+	ATGTCATTTTATAGGTACGGTTAGGAATAGTTCTTTGCAC	49.75	1
Scaffold_13450_14774001	-	GACATCAACATCTTTCACACAAAGAAATCCACAAAGTTTC	50.62	1
Scaffold_13450_14950979	-	CTAGCACATTCCTAGCAAAAACAAATTAATGAACACTGAG	50.11	1
Scaffold_13450_15031133	+	ATGACCTATAATATAAGGTGTGGTCACTAGAGTGGGGAAG	51.41	1
Scaffold_13450_15031133	-	AACCAAGGGACAACGATCAAGAAATAAAACAAAACAAATC	50.37	1
Scaffold_13450_15072718	+	CATCGTAATTTCTGAACTTTGTCACTTTTATAACCATTGC	49.3	1
Scaffold_13450_15072718	-	ACTCATTCAGATAAACGAAGAAGCAGATACTGATAGATAG	48.82	1
Scaffold_13450_15142503	+	CCCCGCGTAAGTTAATACCAGGGACGGATATATAGTGAAC	53.83	1
Scaffold_13450_15142503	-	TATAGGTCACGTTGTTTTGATTGATTTATAACTATCATCC	47.42	1
Scaffold_13450_15187120	+	CCGTCCAAACCCTAAATCTCCGCCCATGGTCAACCCTCAC	59.23	1
Scaffold_13450_15187120	-	TACATGTTAAGGTAACAGTCGCGTGATTCGGCGCCGGTAG	58.21	1
Scaffold_13450_15229424	+	TGTCCGCAAATTCGGACAACTGAATAACTCAGGCGGAATC	56.34	1
Scaffold_13450_15229424	-	CGGGAGTGTTACCTCCAAATCTTTGTTCTGGGGCTTCCTC	56.8	1
Scaffold_13450_15257071	+	GAGTTGTGTTTAGTGTATGAAGTTTCTGCTGTCGGGTACG	53.99	1
Scaffold_13450_15257071	-	ACTAGTAACAATCTTAGTTACAGTTGTGTCTGAAGAAGAC	49.19	1
Scaffold_13450_15314688	+	TCCGGCGGAGGCGACACGGTGGTTGTTGCGGCAGAGGAAC	65.32	1
Scaffold_13450_15314688	-	GGTCATCAGAACAACTACCGCTTTCGCGCTCTCGCTTAAC	57.92	1
Scaffold_13450_15343792	+	AGGTCTTATAGAGCAATTTGTGTTTACAGTTTGATAGTCG	49.92	1
Scaffold_13450_15343792	-	TGCTCAAGTAAGATTGTAAAAATGGAGATTTGCTTACTTG	49.55	1
Scaffold_13450_15363249	+	TTCATCTTACCCACATGTCGGAGAGAAGAAAATCAAAAGC	52.53	1
Scaffold_13450_15363249	-	TGGATTTTTTACAGCCTTATCGAAGAAGTTGCCAAGAGTT	52.41	1
Scaffold_13450_15393357	+	TGGAGAGGACGCCCTCTGTACACACAAATGAGGAGGATAC	56.69	1
Scaffold_13450_15423499	+	AGGATAAAAGATGATCTGATTGAAAGTAATAACAATACCC	47.11	1
Scaffold_13450_15423499	-	GAATGTGTGTGAATTTAGTTAGCGTCTTCATGCTAGTGAG	51.86	1
Scaffold_13450_15469739	-	AAACAAATCTTTTACATAAATTAAATGTCTCAAATTATTC	43.28	1
Scaffold_13450_15498306	+	ATATTTGTTTGTTTATTTATTTATACTCCGTCTGTCTCAC	46.66	1
Scaffold_13450_15498306	-	AGTGGAAATGACTTGAGACGAGACTCACCAGGTTCTTTAC	53.94	1
Scaffold_13450_15527389	+	ATTCTAGGTTGTTAGTTGGTGATATTAGTTTGGGGAATCG	50.56	1
Scaffold_13450_15527389	-	GCCTCGAGCATTGTCCAATGAACACCCTAGAATCGCAACC	57.71	1
Scaffold_13450_15591887	+	TGGGCATCAGGTGGTAACGGCGTGAGAAGAAGGAGAATAG	57.33	1
Scaffold_13450_15591887	-	CTGCCGCCTAGGCGTGCCTTCTCCTTCACTTTTTTTCAGA	58.45	1
Scaffold_13450_15628320	+	TGATTTCCTAGACGACCTTTTACGTGCAGCACAAGCATTC	55.29	1
Scaffold_13450_15628320	-	GGAGAGGCTTTCCGATAGGTGATCTTAGGCGTTGATTGAG	55.39	1
Scaffold_13450_15712271	+	AAATTTGAGCTCGAGCTGATTTCGAGCTTGCCAAAACTTG	55.13	1
Scaffold_13450_15712271	-	AATTATATATAGGCTCGAGCTTGGGCTTAAGCCGACAAGC	54.4	1
Scaffold_13450_15775828	+	ATTCTGGGAACTTTCATGGGATGTGATGGAACCCATTTGT	54.27	1
Scaffold_13450_15855017	+	CAGGTATTTTATGCTTAAATACAACTGGTTACTAAAATTG	46.37	1
Scaffold_13450_15855017	-	TTTAGTAACCATTTGTCCTAAAAAATATACAAAGTCCATG	46.76	1
Scaffold_13450_15870799	+	TTCATTTTTATTAAGAACAACTCCCCATACTTTGTGCAAC	49.76	1
Scaffold_13450_15870799	-	TCCAGCTTCAGTGGGCTGTGGCTGAAGCTTCCAAAAATTC	57.64	1
Scaffold_13450_15949483	+	AATAAGCGCTATATGTTTGTAAAAAATTTACATTTCAATC	45.87	1
Scaffold_13450_15949483	-	GAATTTGGTCAAAGCTATTGTAGCTAATCGGCTCGCTCAT	53.93	1
Scaffold_13450_15964277	+	ACCCTTCATTCTTCTAAACTGCTTTGCAAAATTAAGAACC	50.94	1
Scaffold_13450_15964277	-	AAAAACCCGGTAACGTCTAAAAATATTCCCGCGGTTTTTA	52.97	1
Scaffold_13450_16021716	+	CTCATCTAGAGGTGAATTTAGCGGCTTTGGCTGTTGATAG	53.6	1
Scaffold_13450_16021716	-	AGATGCAAGGGTCCATGCGTCCCGGTGGATCTCTATAAAC	57.39	1
Scaffold_13450_16063955	+	CTTGAAATCAGGTTTCAACTTTATGCTCACTTTTAATTTC	48.28	1
Scaffold_13450_16063955	-	TCTACCAATCATTCAAAAACCCTAATTAACCAATTAAAAC	47.17	1
Scaffold_13450_16164361	-	TTTACCCTTTTTATCTCCAGGAAACCCTTTTATTATGAAG	48.43	1
Scaffold_13450_16407772	+	ACGGATTAATTAATCTATACACGCGGCAAGAACGACGAAC	54.05	1
Scaffold_13450_16407772	-	AAAATAAAGTTTATTACTAATTTTTTTCTAAAAAATTTTG	40.63	1
Scaffold_13450_16493911	+	AAACTTCAAAGGAGGAAATCCCAGATACCCAAATTCTATG	50.73	1
Scaffold_13450_16493911	-	AGTCAGCCTCAGACGAGTTAACCGAGCTAACCGATTTCAC	56.48	1
