## Supplementary tables for "Chromosome-scale genome assembly and linkage map for *Silene uniflora* reveal the recombination landscape in a rapidly evolving plant species" (part 2 of 3)

### Sheet: Table S1 (continued)
Name	Strand	Sequence	Tm	Genome_Matches
Scaffold_13450_16494197	+	GAAACGTTTTATAGGATTTTGTCTAGGACGCCCGAGTTAG	52.59	1
Scaffold_13450_16494197	-	CCTTGATTCCATCCAATGTAATCCTCTGCTTAGGGTCCTT	53.65	1
Scaffold_13450_16599564	+	GGAACCATACCCTTTTATTCAATCTTCGACCCCTCGAGTC	54.25	1
Scaffold_13450_16599564	-	CCAAACAATTGTCCCTGATGTCGAAACTCGAAAACTAATG	52.49	1
Scaffold_13450_16651916	+	AAAGGCCAATAACAAATATTGAAAATAGCCAAAGTAAGAC	48.61	1
Scaffold_13450_16722217	+	AGCAGGCGTTAGAGGAATTCTCAATGTAAGTAATTTATTC	49.95	1
Scaffold_13450_16722217	-	TCTGCAAAATGCGGATAAAAATCTCAGTAAGTCATACAAG	50.56	1
Scaffold_13450_16753731	+	TACGAGTATCATCATCATCAATCATAATGTAAAGCAGCAC	49.97	1
Scaffold_13450_16753731	-	TTTGGAATAAGGAGGTGCATGATCCTTTCTCTTAACATGG	52.01	1
Scaffold_13450_16819768	+	AGGGTGCTTTGCTGGAGGCACGGTCCTTCGTATGGCTAAG	60.13	1
Scaffold_13450_16830112	+	TAGCCGTCTAAGAAAATGAGGTTCACAAAGCAGAAAAGAC	52.67	1
Scaffold_13450_16830112	-	AAAGTTCCGTCACATAAAACTTTGAAGGGTTCTCTGAATC	51.56	1
Scaffold_13450_16870943	+	TGTTCTTTGTTATCTTGATTAAATTTTGAGTTTTTGTTTC	46.05	1
Scaffold_13450_16870943	-	CAGAAAGTATTTTCCATAGCTTTGGGGCTGGCACCTCTGC	56.43	1
Scaffold_13450_16905479	+	CTTTCTGTATCTTTCACTCTTTGCTTATGGTATTTTAGTG	48.16	1
Scaffold_13450_16905479	-	CCAAATCAATTTGTGAGTAAGGCTTCGATGGTGGTGTTTC	53.62	1
Scaffold_13450_16947441	+	TTTAATCTTAAAACGGATCTATATGACTAGTTGTTTTTAC	45.28	1
Scaffold_13450_16947441	-	AAAGAGGTCCCCAAATTTATAAATAATTACTGACATATAG	45.71	1
Scaffold_13450_16972730	+	AAATGGAGGATAATTGAGGTAATAAGGGAAACAACAAGAG	49.55	1
Scaffold_13450_16972730	-	CAAGGGTTTAACAGATTGTAAAGTTTTCCCACTTCTATCC	50.37	1
Scaffold_13450_17049714	-	AAACCTAGGAACATACAAACACAACTAACTAGACATGAAC	49.75	1
Scaffold_13450_17091042	+	TTCAAAACGATATAAATACATTAACACAGAGTCATTCACC	48.01	1
Scaffold_13450_17091042	-	ACAAAAACTCCAATCCTGTATGTAGGTGAATATATTTGAA	48.17	1
Scaffold_13450_17137808	+	ATATTGCACCGGTAATTTCATTTTACATTTATTTTCTATG	46.39	1
Scaffold_13450_17137808	-	ATGAGTAATCTTTTTAAATTGAAAGGTAACCCCAACATTC	48.21	1
Scaffold_13450_17173948	+	AAGGCGTCACTCCCACTGACTCTCTCACTGAAGGCATAAG	57.12	1
Scaffold_13450_17173948	-	TGAAGAAATAGCCCTTTACGTCAATCTAACATTGCTTATC	50.1	1
Scaffold_13450_17325986	+	AGTTGATAAGCTTAGCAATTGTGCAAAGGAGTTGCAAGAA	53.04	1
Scaffold_13450_17325986	-	CTTTAATCGACGTCGTTTCCTATGTAAATCTCGCATAATC	50.77	1
Scaffold_13450_17326357	+	CCTCTGATAGGCCGACTCAATTCGAGGCAGAACTGGATAG	56.14	1
Scaffold_13450_17326357	-	CTCCGCTATAGGCTGCACCAAGTATGTCATTATGCTTCTG	54.71	1
Scaffold_13450_17352158	+	TCTCCCAAATCTGAGGAACATCAGAATGTAACAATGCTTC	52.2	1
Scaffold_13450_17352158	-	CACAACCGATGACTGTGAACTTGTTTGCCGTGTTGGAAAG	56.38	1
Scaffold_13450_17381339	+	CCAATATACAGTATATTGGATCGTCTGTTATGTAGGTGTT	48.91	1
Scaffold_13450_17381339	-	ACCAGATAATCAGAAAGAAAGAGATCAAACAAGTGATAAG	48.46	1
Scaffold_13450_17451409	-	TAGCGCTAAAAATATAGCGCTTTAAATAAGGGATAGGTAG	49.5	1
Scaffold_13450_17497909	+	TTGATAAAACGTTTGATACGTGTACAGATTTGAAGCAAAC	50.3	1
Scaffold_13450_17497909	-	GAGAGGCTAGACTGTCTTACTAGATTCCTTCAACTTGGAC	52.26	1
Scaffold_13450_17592054	+	GCCTTCCTGACATGACCTCCAGCAGCTCGAAGCTGTAAAC	58.39	1
Scaffold_13450_17643501	+	TTAAAAGAATTCCCAATATGGAAAGGTAAATAAACAACTC	46.86	1
Scaffold_13450_17643501	-	CATACCTTAGCCTTACTTCATGGTTTGTACTCTCTCTATC	50.09	1
Scaffold_13450_17708723	+	TCACCCAAATTACACCATTGTTACTTCCATTATTACCATC	49.92	1
Scaffold_13450_17708723	-	GTGCGGTTGTTGTGATTGTGAAAAGATAGTGGAAAATGAG	52.77	1
Scaffold_13450_17735335	+	TTTAATATAAACTTCATCGGAAGGAAAATGACATTATTAG	45.43	1
Scaffold_13450_17735335	-	TCTAGCGCACTCGCCATCCCTAGCTGGTGAAAACAACTTA	57.44	1
Scaffold_13450_17789062	+	CCAAAATTTAAAAATGTTGGAAACACAAAATTTAAAAATG	45.53	1
Scaffold_13450_17836036	+	TCCACGATTATATTCCACTTCCATAGTGTGCAACCACAAC	53.46	1
Scaffold_13450_17904200	-	CAAGGTTTATGAGCGATAATTAGGATGAAGGAAGGTTTAT	49.59	1
Scaffold_13450_17933399	+	GTGTTCTGGTATTTATTGATTACTCTTCTGAAATATCATC	46.59	1
Scaffold_13450_17933399	-	GTTTTTTTCCCTTCAAATGATGCGAAGATTATAGAATAAG	47.81	1
Scaffold_13450_17959608	+	TGGAAGTAAAGATATGTCTTACACTGTCAATGGGTCATGC	51.93	1
Scaffold_13450_17959608	-	ACCATTAGAAGGATAAGATCACAAACTAAATCTAGAGTCC	48.58	1
Scaffold_13450_17986158	+	TGACGGAACCATGATTTATAGATTGAGCAGATTTTATTAC	48.79	1
Scaffold_13450_18020732	+	GATTGGACATGTGAATGGTGGGAAAGGGAATTTGAACCTC	54.12	1
Scaffold_13450_18020732	-	ATATTTTCGATTTTCATATACTAATCGCAATTTTGAGCAC	47.78	1
Scaffold_13450_18060571	+	CGGTAATACGTGGCATGTCAAAATTGTGAGATGATTAACC	52.32	1
Scaffold_13450_18060571	-	GTTTGAAGCTTTTGGAAACTGCATGCTAATACGACTATAC	51.27	1
Scaffold_13450_18159546	-	CCCGGGTCCGATAACCCGGTTACTGAGTTGTACTGATGAG	57.24	1
Scaffold_13450_18391250	+	GCTCTCATATAAAGGATTGCTTATTACAGAATTTACAAGC	48.3	1
Scaffold_13450_18391250	-	GAAACATGTTCACTTTCCCTTGAGATTTCCGAGTGATTAG	51.71	1
Scaffold_13450_18491779	+	CAATGTAGTTTACCCAATACTCCAAAGACTCCTCGCGTTG	53.84	1
Scaffold_13450_18491779	-	AAATTATATGAGCAATATGTACCAATAAATCCATGGGAAG	47.48	1
Scaffold_13450_18492498	+	CCATGTGTCTCAAACGGTTCGAATGGCTGTGAGTTCTATC	55.2	1
Scaffold_13450_18492498	-	GGGCAAGCCTCCTACTGAAAAGCGAAGAAAGTGGCTAGAG	57.04	1
Scaffold_13450_18544158	+	CCGGGAATTTTTGGGATTTAATAAAACAGTTCTGAATCTC	49.89	1
Scaffold_13450_18544158	-	GAGAAAGAAAAACAGGAACGACGCAAGCTCTTTTGTACTC	53.67	1
Scaffold_13450_18568319	+	TGTCCGTAAACAAAATTTAAATGAACCCTAACCTACTGTG	50.36	1
Scaffold_13450_18682782	+	CAACCCTGTCTTCAGTGTCTCCCTTACAAACTTGTATAAC	52.18	1
Scaffold_13450_18682782	-	GGAAATTGAAGCAGTGAGATGCGGAATCGAGAATGGAAAC	54.65	1
Scaffold_13450_18682887	+	CTGCTTCAATTTCCTTACTCAAACGCGCCTTAAGCTCCTC	55.65	1
Scaffold_13450_18682887	-	AAGCTCTAGCTAACGGTGATAGCGAGAAAAATCTGAGCAC	54.49	1
Scaffold_13450_18791269	+	CGATCCAAGATTCCACTATCTACTCCCTTTGTGAGGAATG	52.78	1
Scaffold_13450_18791269	-	ACGGCGTGAACGCCACTCAATAAGCTATTAATCCCCTCAG	56.84	1
Scaffold_13450_18821506	+	TTTTAAGAAAGCCGGTAATTCTAAACTTAAACTTCATTAG	47	1
Scaffold_13450_18821506	-	GCTTCTGGCGTTCTGCACAAACAGAACTTATAACTCAAAC	53.82	1
Scaffold_13450_18847443	+	CATAGGATAAGATTTGGAGGGAAATCGTACTCAAACACAC	51.15	1
Scaffold_13450_18847443	-	GAAAGGGAGGGAAGATGGATAGAGGGAAAGGGGAGGAGAC	56.2	1
Scaffold_13450_18885872	+	AGCATCTCCCATTATATTCAATACACGACTGGTCAGTACC	52.48	1
Scaffold_13450_18885872	-	AAAAGCAGATGAACAACTAAATGATTGATCTCCTAAAATA	47.49	1
Scaffold_13450_18931273	+	CAAATATCTCCTGACATTTGGGGTATTGGGCCGCCAGCTC	57.26	1
Scaffold_13450_18931273	-	TTGTCAAGGTACTGAAAGATGGGCCCATGAAGGTTCAAGC	55.85	1
Scaffold_13450_18955997	+	CCGCAATCCCAACCTCCCACTCCTGCCGAGTTTGCTGAAC	60.98	1
Scaffold_13450_18955997	-	ATTTTTAACGGAGTAGGAAGTGGGCTGGGGGTTATCATAC	53.82	1
Scaffold_13450_18987673	+	GTTTTGTTATATAGGATGGGTTTGAACTTCGGGGACTGAT	51.89	1
Scaffold_13450_19057643	+	TATCCACGTCAATTGCATCAAATTGATCTCGTAGATTAGC	51.46	1
Scaffold_13450_19057643	-	TGTATCTCTTTAGTTAACACTTTGAATTGCATTGATCAGG	49.11	1
Scaffold_13450_19088167	+	AATTTTAAGATGAGATTTTATTTGATTAACGAATACTTAG	43.53	1
Scaffold_13450_19088167	-	CATCGACACGAATATAATTTATTGAAATCACATCAAGTCC	48.72	1
Scaffold_13450_19097385	+	TGTTATATTTTTACGTTGAGAATAAATTAAATGAGCAATG	45.4	1
Scaffold_13450_19097385	-	GTGACACTTCCATCGTCATCCTCCTTATATATATGAACTT	49.95	1
Scaffold_13450_19154188	+	AATGCACCATCTACTTTTGCTTATCTTATTTCTCATTTTC	48.4	1
Scaffold_13450_19154188	-	TAGTTATACTAAACTACTACTGCATACTTTTATCTCTAGG	45.52	1
Scaffold_13450_19167872	-	TAGGAACATTATTTGATGAGGTAGTAGTAGGAATGAAATG	47.71	1
Scaffold_13450_19193309	+	TTCGTAATTTTTAGGTCCTCCAGAGGAAAGAGTCCAATAG	51.25	1
Scaffold_13450_19193309	-	GAATCGCAAGGTGCGATGTGATGATAGTGCTCCAGCTGAT	57.19	1
Scaffold_13450_19242990	+	CATCAACTTTATTAGGATGTACTCCGTATATCAGAGGATT	48.59	1
Scaffold_13450_19242990	-	ACTTGCATGCATAAAGAGTGGCCTTGGCCCCGAGCTGGAC	60.72	1
Scaffold_13450_19286458	+	CTTGTATGCATTTTTTGAGCATGTTATCTGAGATTTGTTG	49.59	1
Scaffold_13450_19286458	-	GATGACCGGGCCATGCACGTACATAGGTTCTCGTGAAATG	57.48	1
Scaffold_13450_19311737	+	CCCAATGTATATTGCTGCTAGGCAAGCAAAGAAAATAGCC	53.45	1
Scaffold_13450_19311737	-	ACTACCAATGCTGTCGTCCTATCACTTTTCGTATCTTTAG	51.76	1
Scaffold_13450_19344041	+	GCATACTTTTACAGGAACAGTTCAGTTCAAATATCCCAAG	50.64	1
Scaffold_13450_19344041	-	GGCGGGGTAACAGAGGAATGGAAAAAGGGATTTTTGATAG	53.87	1
Scaffold_13450_19383730	+	TATGATAGGGCTCGATCAAGCTCATCTTTGAGGGGTAGAT	53.76	1
Scaffold_13450_19383730	-	ACAGAATCACTGTCATTCTTGTCCAACGATCCTTCTTTAG	52.08	1
Scaffold_13450_19434447	+	ACATGATTCAAGTTAATAAACCAGATAAGATTGTCCAAAG	47.86	1
Scaffold_13450_19434447	-	CTTACTTCACTTCGTTTTTTACTGTGTCGGCTTTTATTTG	50.6	1
Scaffold_13450_19438480	+	CTCACCTACTATTACTCGTGAAAGTGCGCCCATCCGCAAT	56.85	1
Scaffold_13450_19438480	-	TTACCTAAGGTTGTTCCTACCTTTCATGTCTTTTATTTAC	48.34	1
Scaffold_13450_19466283	+	ATTATTTGGGTCAGCAATCGAATAAGTTAACTCCGGAAGC	52.64	1
Scaffold_13450_19466283	-	AGGCCGTACCGGATCATGTATGTTTTTCACCCAATTTTTC	54.19	1
Scaffold_13450_19494766	+	TAATGTTTTAGACATTTTTCTCCCCTGGAAACACCAAAAC	50.69	1
Scaffold_13450_19494766	-	ATTATGTTTCTTTAATAGAGTAATGACGACATATCGTTTG	46.66	1
Scaffold_13450_19550594	+	TAGCTGTACTTGTGCTGCATCATTGCGAGGATGATTACTT	54.4	1
Scaffold_13450_19550594	-	ATGATGAAAACATGAAATAAAGGGCTGAACAATTGCATAC	50.2	1
Scaffold_13450_19552077	+	TTTGGACTCACCGTTGAATGTGAAGTGTTTTATGTCACTG	53.07	1
Scaffold_13450_19552077	-	CAAATTCTCTCAAAGAAAGTAGATAACTTGTGATATAAGG	46.51	1
Scaffold_13450_19586723	+	AGTCAAGAATGAGCATGTTTAGTTGTTTACCTGGAATATG	50.13	1
Scaffold_13450_19586723	-	ACGACCTGGCAAGAACTAGCGTGCTCCGAATTCCTTTATC	56.95	1
Scaffold_13450_19626727	+	CATTGCTGAAATTGTCAGTAAGTGGACTGGAATTCCAGTC	53.01	1
Scaffold_13450_19626727	-	CGTTTATGTAGCTCCTCTTCCAAATGCAAAAGCTTCTCTC	53.12	1
Scaffold_13450_19628695	+	ATTCTTAGCTTTCTAAGTTTCTATATACATAAATCTGTAC	44.37	1
Scaffold_13450_19628695	-	GAGAAAAAACATGTGAAGCCGTGCAGTCATTTTCTATAAG	51.51	1
Scaffold_13450_19674973	+	CCTCGCTATTTTGTGATTTTAGAATTACTACAGGAAGACG	50.38	1
Scaffold_13450_19674973	-	GCAGTCCATCTATGGCGAGTTTGTCTCCACAGCTTATGTC	55.96	1
Scaffold_13450_19677366	+	CAATCACAGGAAACAACATGAACAGACTGAACCCCAAAAG	53.49	1
Scaffold_13450_19677366	-	GTTAAGAATAGGAGTTATGGTGTTAGTCTTGTGGTTGAAG	49.85	1
Scaffold_13450_19725122	+	CATGCATAGCTAAACCATGCATAATGACATTCCAAGAAAC	51.41	1
Scaffold_13450_19725122	-	TTAGTTGATATGTATGCAAAGTGCGGGAATGTGGAGCAAG	53.97	1
Scaffold_13450_19741950	+	AGCATTTTCGATCAATGTTTTAACCCGTAACTTCAAATTC	50.4	1
Scaffold_13450_19741950	-	GGACGATGTAGTAACATTTTGGTAATGGCAATAATTGGAC	50.91	1
Scaffold_13450_19776466	+	GTCAATGGAAGTATTATTTACATGAGAAACTCCTACAATC	47.73	1
Scaffold_13450_19776466	-	GCTGCCTTGAAAAGTGTGAGACCCCTATATCTCTTGAAGC	54.68	1
Scaffold_13450_19809982	+	TGAGATCCAGATCCTACCTGGATCCATTTTTATTTTATTT	48.73	1
Scaffold_13450_19842544	+	CAACTGTTTGGAAACTTCAAAATGTGTCGGATTATCTTTC	50.52	1
Scaffold_13450_19842544	-	GTCAGTCTGAACATTAGAAGGCAAGAATACATTTTGAATC	49.67	1
Scaffold_13450_19843560	+	TGTGGATCTAGTGAACTCGGTCATTTCCAATGTCTCAAAC	53.26	1
Scaffold_13450_19843560	-	TAGAGGACCAGACTGATTGAAGTAAAAAGGTTTAAACTGG	50.56	1
Scaffold_13450_19894552	-	TACTATCAATGTCTGGAATAAATTCCGAACGAGGAGAATC	50.43	1
Scaffold_13450_19895669	+	TATATGTTTGTGGAACTAATCATGAGGTTTCTGCTGTTTG	50.28	1
Scaffold_13450_19931923	+	AAGACAGATGGAGAGGTTCTTGCGGGAACCAGTCAACATA	55.83	1
Scaffold_13450_19931923	-	AGAGAAAATGTAATAACAGGGAAAATTCAAATAATGTAGC	46.99	1
Scaffold_13450_19966074	+	AAGTCACGGCAGTTATTGATCGGATAGAAAACCTTAAAAA	51.15	1
Scaffold_13450_19966074	-	AAACAAAGCTTGGTTTCGTTCAAGTTGCTCGACTTTACTT	53.46	1
Scaffold_13450_20056396	+	GTCACTTGTATTATGTCACTCTTATTCTTGTTTTTGGTTG	48.72	1
Scaffold_13450_20056396	-	TGCACTATAGAAGTCTAGTGCATGCGGTGATTGGGTCATC	55.34	1
Scaffold_13450_20056613	+	CCTCATAACTTATGAGGGAACCTCTTCTTTCCCCGGTGTC	54.9	1
Scaffold_13450_20056613	-	TAGGTAATATATTAAATTCTCATTGCAAACATCAAAACTT	45.4	1
Scaffold_13450_20111404	+	TAGCATTATCCTCATGTTAGCAATTCAAAGAGTCTGTATC	49.5	1
Scaffold_13450_20111404	-	TAGCCATGTTCAACGTTCCCTCGAAGAGTAGGGGTAAGAC	55.8	1
Scaffold_13450_20113804	+	AAATATTTGTTGCCATTATTTTTCCCTTTACAACAACAAC	48.42	1
Scaffold_13450_20147620	+	AGGTAAGGATAATGATCAGAACGGGTCAACTCGGGCTCAG	55.86	1
Scaffold_13450_20147620	-	TCTCTCTATACGAACATATTTGTCTTAAGATTATAACTAG	44.9	1
Scaffold_13450_20182276	+	TTCTGCAACTGCTAAGATCACTTTCCACAACCCTGGCTTG	56.16	1
Scaffold_13450_20182276	-	GCACAAACCTGCTGAAGGATAAGTAGGCAATAACTCCTTG	53.93	1
Scaffold_13450_20239667	+	TTTCTGTCACGCTTAGGTTGAGAAGAAAAGATGCCTATTG	52.55	1
Scaffold_13450_20239667	-	TAATCATGATCAATATTCTCTTCTAACAGATACCACACAC	47.97	1
Scaffold_13450_20290870	-	GCATTTTCAATGAAACGATAGTTAGTTCAATCCGTCTTGC	51.76	1
Scaffold_13450_20356478	+	CAAGATTACATTGAGAGGTGATACTAGTGATGATCAAATC	48.53	1
Scaffold_13450_20356478	-	TTAGCTTGAAAGCATACCATTTAATAACCACTCCGACTTG	51.39	1
Scaffold_13450_20383877	+	GCTGTCGGGACCAGTGCATCTGTGGTGAGTTGATCTTTTG	57.6	1
Scaffold_13450_20383877	-	TAAACTTTCAATGCTACCAAAGGACAGGTAACATAAAGTC	50.05	1
Scaffold_13450_20433872	+	ATCAAGTTTATCAGTTCTTCCCCTTCCTAATTATAAATCC	47.92	1
Scaffold_13450_20433872	-	TCGTAACACAAAAGAATAACGTAATATAGGACCTTCAAAC	48.91	1
Scaffold_13450_20492585	+	AAAGTTTAAATAGTGGGAGTACCTGTGGAAGGACCCAAAG	52.75	1
Scaffold_13450_20492585	-	GCAGAAGGACTTGACTGATTTGTGGAACATTGACTTAGAG	52.71	1
Scaffold_13450_20492844	+	AAGCTGTCTGAGGAATGGCACATATGATGGATTCAAAAAG	52.7	1
Scaffold_13450_20492844	-	CCTGTTAAAGGGGGAGCCCATATCGAAATTAAAGCCATAG	53.37	1
Scaffold_13450_20583205	+	GGGGCAATTATTGATACCATGTAGAACTAAAAAAATAAGG	48.25	1
Scaffold_13450_20583205	-	ACCTTTCCACGAGCTTGTGACATATATTGTCTGCCTTAAA	53.07	1
Scaffold_13450_20646821	+	TCCCTAAAGTCTGTTATCCTTTCCAGTCATGTTTTTGACG	52.16	1
Scaffold_13450_20646821	-	TTTGCGTATACTGGCCCGTTACTGAAGATTAAAATAAAAG	50.56	1
Scaffold_13450_20775823	+	CAACGAAATTAGACAGAGTGACCAAAACATGAAGATGGTG	52.16	1
Scaffold_13450_20775823	-	TGACATCAACAACATTTGAATGGGCATGGCCAGAAAACAA	54.61	1
Scaffold_13450_20959491	-	GGTACATTAAAATGGCGCTGAGATACATCAATAAAGAAAT	49.41	1
Scaffold_13450_20999346	+	CTTTCAGTATGAAACGGATATGTGTGCTTAAAGGAAGATG	50.62	1
Scaffold_13450_20999346	-	AAAATCGTCTTATAATATGTGCTTCTATAGCGTTATGTTG	47.93	1
Scaffold_13450_21110365	+	GATGAAAGTTGTCAAGTTGTAGGTGTTGTGAAGGAAATTG	51.32	1
Scaffold_13450_21110365	-	ACATTCCTTCTCCCCTACCCTCCCTTCATACATCCCTAAA	54.4	1
Scaffold_13450_21112428	+	GATGCGTATAGTAAAAGGATGCAGCCTGATATAGTCGAGA	52.52	1
Scaffold_13450_21112428	-	GCTTTCCATAAGCACTAATAAGGCTCGTGTATGATTTAAC	50.71	1
Scaffold_13450_21162904	+	GAGTTTTATTGACTGTTATTAAATGCGTTTTGTGTGCAAG	50.06	1
Scaffold_13450_21162904	-	ATTCGTAATACTTTCATGTGAGTTCTGTATCGTTCATTTG	49.3	1
Scaffold_13450_21163030	+	ATGTAAGGCCGCCTTACACAAGAATTTATGCAAAACGAGT	54.03	1
Scaffold_13450_21163030	-	TCTCTTATAAGACGGTTTTTACACAAATGTCGTACTCAAG	49.94	1
Scaffold_13450_21228215	+	ACACCCGCCAAAACTGCTAAGCCAGTGAGCCCCTGAAAAA	59.5	1
Scaffold_13450_21228215	-	GATGAACTTGTGTTTCTGTTTGGCAGATATTCAGTTTCAG	51.26	1
Scaffold_13450_21233453	+	AGACCATATTGATATAAGCTAGTGATCTAATTTGCACGAG	49.31	1
Scaffold_13450_21233453	-	AATTTATTTTGCCAGACGTATAGAATTGAATGGTGTGACC	50.65	1
Scaffold_13450_21290363	+	CTCGAATTTCATGATCTTCAATCTGCAGTTTCATTAGTTC	49.94	1
Scaffold_13450_21290363	-	GTGAAAATATATTTCCTTTCTCTTAATCATGTCTGGTTTG	47.25	1
Scaffold_13450_21346286	+	CGAGCAGAAAATTAATATCGATAAACACATGCAAGCAGTC	51.56	1
Scaffold_13450_21346286	-	ATCGTAACAGTGAGGAGGTATGACCGAAAAACAGCAGTAG	54.08	1
Scaffold_13450_21346550	+	ATATTTTTTTCGACTTCCAGTCTTGGGTCATTCCCTCATA	51.49	1
Scaffold_13450_21346550	-	GACAGTTATTTGCATCTGCAACTGTTCAACACATACTTTC	51.62	1
Scaffold_13450_21401541	+	AATAAGATATATTGAAAAATGCAACTTTAGGAATTAGGAC	45.51	1
Scaffold_13450_21401541	-	ATTATTTTTTATGTAATTTGCTCGGATGTGATTTGTAACC	47.72	1
Scaffold_13450_21431442	+	AAAGGGAAACGGAGGAGAAGAACGAAGCAAGGATGTGGTC	56.78	1
Scaffold_13450_21431442	-	ATTGGCTGTTTTTATCCTTGTCTATTGCCACCGCTACCAC	55.09	1
Scaffold_13450_21484310	+	ATAGGATTAAGTCAAACAGCAGAACCTCACCGATTAACAG	51.95	1
Scaffold_13450_21484310	-	TACATGGATGAGGTGTCATCGTTTGCCCGTGTATCTTTTA	54.03	1
Scaffold_13450_21515125	+	AGGCCTTATGCAAGATTCTTGATGGAAACTTGGAATCAAC	52.79	1
Scaffold_13450_21515125	-	CCAAGATTTGAGAGTGCTGCCTTTCTGAAATCTGCCTTAG	54.07	1
Scaffold_13450_21539452	-	GTCGATTGTAGGGACTACAGATATGAGACTGAATAAGAAG	50.04	1
Scaffold_13450_21593639	+	ACCTGAACTAGTACAATCCGACTCAAATGTTTATTGTTAC	49.86	1
Scaffold_13450_21593639	-	GGGTCAGGTCAAGTCATTTTCGGGTTCAGATCATTATCAC	53.64	1
Scaffold_13450_21593743	+	AGCCTACACACCCGAAAAGACGTACTCGGCCAGAAATAAC	56.74	1
Scaffold_13450_21593743	-	AGTTTGAGAAGAATAATACAGAGTACTAGACCTGGCAAAC	50.24	1
Scaffold_13450_21661497	+	TGTGGTATCCTTACCATAGCCAATTTTCCTTAAAAATATC	48.58	1
Scaffold_13450_21661497	-	GGTTGATCTCTTAAAGAAGAAGGGTTGTGAAGAGCAGAAC	52.51	1
Scaffold_13450_21839675	-	GTAATTAACGCTAATTACCCAAAAAATTCTGGAAATCTCC	48.77	1
Scaffold_13450_21951378	+	ATATTTCTACTTTTATTACAATTAATTTCGAGACTTCGAG	45.42	1
Scaffold_13450_21951378	-	ACTCCAAACCCATATCGTTAACAAGACAACATAACCATAG	50.89	1
Scaffold_13450_22087829	+	AACTAATGACATTTATCTCTATTGTCTAATAACTAACATC	44.52	1
Scaffold_13450_22087829	-	GCCTCGTAGTTTGGGTCCTCCTTCACTGTGTTACAAGAAA	55.39	1
Scaffold_13450_22128199	+	ATCGAACAGATTCCTAGTTCTGGCATGGGTATATCTAAAG	51.12	1
Scaffold_13450_22128199	-	CCACAACTTGTATCATCAAAACTATGTCCATTTGTTGCAG	51.42	1
Scaffold_13450_22165766	+	ATCAATATGTGATATTGGGTCTATCTATTAGGCGGCTTTC	50.31	1
Scaffold_13450_22165766	-	TCATTCATATTATTCCTTACACATCGTAGTTTACAAATGG	47.56	1
Scaffold_13450_22176368	+	AAAGCCTAGAAAAATTGATAATTATAACTAAATTATTTCA	42.95	1
Scaffold_13450_22176368	-	ATCTTCTGCAAAAGAATTTTATAAGCAAGAAGAAGAGAAG	48.2	1
Scaffold_13450_22216639	+	TTAACATTAACCGCAATCAAGAAGTTCAACGAGCATATTT	50.8	1
Scaffold_13450_22216639	-	GATGAGATGATGCGTTTGTGCCATCAGATTATGTCTTACG	53.17	1
Scaffold_13450_22235430	+	CAATTTTAGGCCCAAAATTTTACATTCTACTGTGAATAAG	47.81	1
Scaffold_13450_22235430	-	GGAAGCAAATGTTGATCACTCGTTAATTATGGGACTAATG	50.78	1
Scaffold_13450_22284914	+	AACAAGTTGTGATCTTGTTATAAACCATGACACTTGATTG	49.66	1
Scaffold_13450_22284914	-	GATGTCAGTGTTAAGTGAGGTACTATATATTGCGGTATTG	49.67	1
Scaffold_13450_22317540	+	TAGGCATGTAAAAATTGTAAGTTAATTGCTCAACAACATC	48.84	1
Scaffold_13450_22317540	-	TGCAGTCTTTCTTATATTGGAAGGATTTTGATTTGCTAAC	49.4	1
Scaffold_13450_22345247	+	CCAGAGTTTTCAAAAATTAGTAAAGAAGGCTTGAAAGTTG	49.22	1
Scaffold_13450_22345247	-	GCACATTGCAGGCTAATCTCACGTATAAATGTTTCCTGTC	53.34	1
Scaffold_13450_22346700	+	TGGCACTGGTCTAGCCACTTTGATCACAGGAGGCTTATTC	56.38	1
Scaffold_13450_22346700	-	ACAACTACACTTGATCCAGTTGCTACGATAAATCTTAAAC	50.07	1
Scaffold_13450_22411195	+	CCTGTACTGTTAAATCTTATACAGAAAATGAAGGCAGATG	49.06	1
Scaffold_13450_22411195	-	CAAGCTAATCCAAAACCGCGAGGATGGAGTAATCCATTTC	54.2	1
Scaffold_13450_22455708	+	GTCAGCCTGACAGGGTGACTAAGCGAGAGTTCCTTTCTTG	56.7	1
Scaffold_13450_22455708	-	TGTCCCTAGCAAATATCATCTGACATTGTTGTCATAATAC	49.62	1
Scaffold_13450_22518840	+	ATGAAAACGGCATCCCATAATCCAACAGGCAGAACCAAAA	55.11	1
Scaffold_13450_22518840	-	GGAGCAACGTTCTTTATTGCATCGGAAGTGCTTGAGTTAG	54.64	1
Scaffold_13450_22563481	+	CTCCCGAATTGTACTGTTTAGGGGTTGATCAAACATGTCC	53.74	1
Scaffold_13450_22563481	-	CCAATTTTTTCCCGGTCCAATCTTCAAGTCCATATATTTC	50.8	1
Scaffold_13450_22595692	+	GCAAGACTCTTTGTATCCAATAATAGAAACGTAACCAATC	49.45	1
Scaffold_13450_22595692	-	GTTGCACTATTAAATTAAAATTAGTAATTGGTAATTCACC	45.51	1
Scaffold_13450_22617293	+	CGCGATTAATTAATTGTTTTGATGTTATCGAGATTGTACT	48.7	1
Scaffold_13450_22617293	-	GGCTATGAATTGTCGTGCAAATTCATCATCTCGCATCCAT	54.42	1
Scaffold_13450_22673949	+	CATGGTGGTTGTGGTGAAATGGTGAAGGAATTGTTGAGTG	54.69	1
Scaffold_13450_22673949	-	GAGCTAATTCAGCTTGATAAAAAGCCTTAACAACAAAATC	49.4	1
Scaffold_13450_22674623	+	AATTGGAGCAAATTCGACAGTCGTAGCAGCTGGGTTGTTG	56.72	1
Scaffold_13450_22674623	-	CTGCCTGTCCAAACATGGCCAAAATGTAGTCATAAGTGAG	54.21	1
Scaffold_13450_22745990	+	GTAGATTTCAGCTTATTATGTTTAATGGTTATGCAAATTC	46.65	1
Scaffold_13450_22745990	-	TTCGTGACATGAATCACATCGCATTCATAAACTTTACATC	50.99	1
Scaffold_13450_22747631	+	CATGAAATGCATGGATCTAATTTGGAAACGTTGTACTCTC	51.09	1
Scaffold_13450_22747631	-	CTACACAGAAAAGGAAAATTATAATGGTAAATCAACAGAC	47.23	1
Scaffold_13450_22795991	+	AGCAGGTTGTTGAGCATACATACCCGGAAACTGCATTTGG	56.41	1
Scaffold_13450_22795991	-	ATCCCGCCTATATGCAATCCCTTTCCGCTCATCCATCTTT	56.21	1
Scaffold_13450_22806923	+	GTCCCATGGCTCTCTTTACACCAGAAAAATCGTTTCAGAC	54.06	1
Scaffold_13450_22806923	-	AAGTGCACCATCACCCATTTACGTTAACTGAAAGACCAAT	53.59	1
Scaffold_13450_22849637	+	AATACACATAAGAAACTGAATAAGCAAGAATCACAAGTAG	47.79	1
Scaffold_13450_22849637	-	GCTTGAAATATAAGGTTATGATGATACACAGTGCCAAGTG	50.62	1
Scaffold_13450_22873182	+	TGCCCAGACAATTATGTTTTCCCCATTTCCTTTTATAGTC	51.23	1
Scaffold_13450_22873182	-	CTCCTTTCTATTTTTTATTTTAGTACATATATATAGGGAC	43.33	1
Scaffold_13450_22914868	+	TTTGATTTTACCTCATTTTTATGGCTTTTGTATTTCTTTC	46.8	1
Scaffold_13450_22953617	+	TGAGAAGTTGTACGAGTTAAGCAGTTTGTTGAAGCCTTAT	52.15	1
Scaffold_13450_22953617	-	ATCGGAAAAAGCATTTAAATTTCAAATTACCAACAATGGG	49.53	1
Scaffold_13450_22987302	+	TTTAACTTCAATAGACGACCCTCCTTTGAGTGCTCTGATG	52.97	1
Scaffold_13450_22987302	-	AGAAGCAGTTGATCCAATGGCCAATTGCGGAAATTGAGAC	55.69	1
Scaffold_13450_23002513	-	CAGTCGTGAAGGATTTCGACGTGCATGTATGCGAGCTGAG	57.82	1
Scaffold_13450_23034005	+	AATGTACCAAAATCATGTCAACACTGGAATTTAAATTCAG	48.75	1
Scaffold_13450_23034005	-	TCAGATGATGATTCATGTTAATCGACTCCAGCTTATTTTC	50	1
Scaffold_13450_23265180	+	TGAACAAAAGCCTGTAAACAACTCACTAGGTAATCAAGAG	51.09	1
Scaffold_13450_23265180	-	GCTTGCTCTTGATCAGCTTTTGACTTGTCTACAGGAATTT	52.96	1
Scaffold_13450_23266123	-	ACAATAATGCAGCATAGTTCCGGCTTCTGCATGTTATTTC	53.29	1
Scaffold_13450_23303698	+	TTTCTATTATGAGAATGCATTTCTGTGTTGATTGGATAAT	47.55	1
Scaffold_13450_23303698	-	TTGGCAAAAGATCAAAGAAAGAGGAGGGGATTAGTCGTAG	52.92	1
Scaffold_13450_23377787	+	GCGTGGACTTTCTCGGTTGCACTTCCAGATATGAGGATCG	57.18	1
Scaffold_13450_23377787	-	GCCCTGGTTATATGACGTGTTGGTATATATGTACTCCGTA	52.11	1
Scaffold_13450_23391652	+	TGTCCAAGTATCACATTTTGGTTAATATTGCACCTTTTTG	49.94	1
Scaffold_13450_23427366	+	AAAGTAGAAACTTTTGTTTATAAGATTTGCATAATAATCG	45.2	1
Scaffold_13450_23427366	-	TTAGATGTATATTTATAATGTCAGTTTGCTAGACTGTATC	45.49	1
Scaffold_13450_23483222	-	GGGAAAAAAAGGTAATGATGATGAGGATGATGATGGTACT	50.69	1
Scaffold_13450_23528025	+	GTAGTTGCTCATTCATGTGAAGTTTTACTTTTCCGTGGAC	52.32	1
Scaffold_13450_23528025	-	AATTTTATGAGGAGAGAATTTGAGATTAGAGAGAATTAGG	46.64	1
Scaffold_13450_23622160	+	CTGAATTTTAAAAGAGAGTTATTTTTAATTTGCTCCACTG	46.93	1
Scaffold_13450_23622160	-	GAACCGTCATACAAGTATAAACTAAGCGTTCAAGGAAGAC	51.54	1
Scaffold_13450_23653600	+	GGTTAAAATACATCATTTCCCCAATAAACAGAAAAATATC	46.46	1
Scaffold_13450_23653600	-	ATGATAATGTCTTGGCAGCAAGTCAACAATGTTATGTTAG	50.66	1
Scaffold_13450_23679546	+	ACCCTCTCTTTCTTCACATTTTGCTATCCTCGTGATCCTC	53.88	1
Scaffold_13450_23726041	+	GTCCCTGAGTTAGTTTTCCTACGGAGTGGTGTAATAAGTG	52.84	1
Scaffold_13450_23726041	-	ATTATGCAGAGAACTATTAGCGAACACAGGTTTCATTCTA	50.47	1
Scaffold_13450_23736460	+	ATTGGCACACGGAAGTCAGTAGGTGTAATGTACGTCAATC	54.54	1
Scaffold_13450_23736460	-	CGAACAAAGTTACTTCTAAGAGGGCACATTCTCTCATTTC	51.59	1
Scaffold_13450_23783697	+	AACGGACTAGAAAGACCGATGCATAGTATATTCTACAAAC	50.47	1
Scaffold_13450_23783697	-	TTTAAATCTGAGATACGATCCTTAGAAATTTGTTTTATAC	45.3	1
Scaffold_13450_23816116	+	GACCAATAAACAAATTCATACAAAATGTCGCTAATCATAC	48.05	1
Scaffold_13450_23816116	-	AATGAAGAGTTGAGTAGGGTATGCATTGGGTTGTTACTTG	52.15	1
Scaffold_13450_23847667	+	TTCTGTTAGAATCCGGTGCTGAAAAAGGATGCGGGTTGAA	55.87	1
Scaffold_13450_23847667	-	TCCGAGCCTTACAGTAATCGCTCTCCAAACCAGGAAAGTC	56.27	1
Scaffold_13450_23882966	+	ACCTAACTGAATAACAGAAGTAGCCCAAAGCCACTTCATC	53.06	1
Scaffold_13450_23882966	-	AAGTTGTTGGTGATTGTTCAAGCTGTTTTCTCAAATGAAC	51.68	1
Scaffold_13450_23941306	+	ACCGTCTCTGCTAAACTAATATCTCCGAAATTTCTACAAG	50.57	1
Scaffold_13450_23941306	-	GTAAAAAACATGCCCATGAAGCCGAATGAAGTTGTTTTAG	52.04	1
Scaffold_13450_23941553	+	GCATGGCTACAAGCAGTGAGAACTCCGGTAAAAGTCACTC	56.17	1
Scaffold_13450_23941553	-	CTATGTCGATGAAGCATTGGAATATTTCGATAGAATGAAG	49.34	1
Scaffold_13450_23994839	+	GGACTATCATATCAATAGTTGAACCACGTGTATTTGTTTG	49.45	1
Scaffold_13450_23994839	-	CGTTAGTACACTACAACATATTGATGCAAGAAAGATAATG	48.36	1
Scaffold_13450_24032359	+	AAGAATACAATAATAAATAGCCCAAAATTCAATTACATGG	45.95	1
Scaffold_13450_24032359	-	AACAAATGTTGAAGTTGCATTCTAGTGTTTGGAAGTTTTC	50.5	1
Scaffold_13450_24069201	+	ACAACGCTCACCAGTCAAACATTACACTAAACTAAGATAG	51.08	1
Scaffold_13450_24069201	-	GGTTTAGTAACGTTTGGGGTGAGTGACTATCATGTTTTAC	51.54	1
Scaffold_13450_24094850	+	AGTTTCTACTTGCAAGACTTAAGTTGAAAAGGTAGAGTTC	49.88	1
Scaffold_13450_24094850	-	TTAGTTTTCTTATGTAGATTGTGGGTCAGGTGTAGAATTG	49.46	1
Scaffold_13450_24119585	+	GACAAGCATCTTCACTTCTTGACTAACCAAAATCAACCAG	52.1	1
Scaffold_13450_24153404	+	TGTAATTAATAAGATTAGGAAATGTTATGTTATGAAATGG	44.16	1
Scaffold_13450_24153404	-	ATCGTATGACGACGATAGCTAGCTGTTTGTTTTCAGCAAG	53.96	1
Scaffold_13450_24156006	+	ACTTGATAGAGCTTGAGCCGAACATTGACCAACCCAATTC	54.92	1
Scaffold_13450_24156006	-	TCTAGGAAAGATGCCAACATAGCTTTGTAGCTCAATTACT	51.42	1
Scaffold_13450_24218509	-	TCACTTTTATTCATTACACTTTTTTTACAATAACAATGAC	45.51	1
Scaffold_13450_24270593	+	TCCACGTAAGATAATCACAATCCTCAATTTCCAATTTTAC	49.13	1
Scaffold_13450_24270593	-	GGGTAAATTGGGAAAGTGATGGTTGGGTTGAGGTTAGAAG	53.6	1
Scaffold_13450_24270828	+	TACTCCTAGGAGAAGGCTCCAATACCTTAATTTCAGGTAC	51.53	1
Scaffold_13450_24270828	-	TGGGGAAATGTTTGGTCAGGGATGTTGGGCAGCGGTGGAC	60.62	1
Scaffold_13450_24320441	+	AATGACTGTGATGCATTAGTAGTATATAAGGACTTTGAAC	48.27	1
Scaffold_13450_24320441	-	TGTTTAGTCATATTAACGAAACATCAAAACACACATCAAC	48.89	1
Scaffold_13450_24347256	+	CTATGCTGTGAAACAGCTGACTAAGGTGAAACATCTAAAC	51.73	1
Scaffold_13450_24347256	-	TTAGACATGAAGATATTGATTGCATAAGTCCTAGTATAGC	47.74	1
Scaffold_13450_24384009	-	GGTGACCAGTCCTCAAGAATGCCTTCTTGGTTACAAAGAG	54.7	1
Scaffold_13450_24409931	+	GGAGCGAGCGAGGTTTTCACCCCAGCAACTCTTTTTACAG	57.75	1
Scaffold_13450_24409931	-	CTTCGCTATCCCACAGGAAAACCCTTCGCCTGAAGTGATG	57.22	1
Scaffold_13450_24441746	+	TCAGCGATAAATTGTCCATCTTGTACAACTGCTATTACCC	52.18	1
Scaffold_13450_24441746	-	TGAGCCTCGGTATGACCTTATGATTTGAGATTTGTGATGG	53.05	1
Scaffold_13450_24453731	+	TAACCTAATAATCAGAGGTGGAACTAAGGAGGAGCTAAAT	50.09	1
Scaffold_13450_24453731	-	ACGAACTAGTAATACAATAAGGTGGAGTAAATTAAAGGTC	48.05	1
Scaffold_13450_24508988	+	TGTTTTTGAGTTTTATTTCAATTATTTACAGTTTAATGTC	44.6	1
Scaffold_13450_24533082	-	TTGATTAAGTTGGACTTTAAGCTAGGTAGCACGGACAATC	52.11	1
Scaffold_13450_24561903	+	TTTAATATCAATATTATGAGTACCACTGACTTCATTCGAG	47	1
Scaffold_13450_24561903	-	CCCCGATCCAGACTCCTTTACCCGGAACAGTGGACAACAG	58.61	1
Scaffold_13450_24611830	+	TATCGACAAGATGACGATGAACAACAATAGCCTCAGAAAC	52.39	1
Scaffold_13450_24611830	-	TCTTTCTTTAGAATTATACCCGACACAGCGAAGTTACGAG	51.95	1
Scaffold_13450_24611957	+	CTTCTTTAAGATTGCCCTTTTGACAAAGCGATTGAATTAC	50.59	1
Scaffold_13450_24611957	-	AGCAAAAAAGCAGCATTTCTGTACGTTGTTCAATCAGCAC	54.36	1
Scaffold_13450_24654444	+	TGCTATGATCAATCTTTTATTTATGTACTGTCATATAATC	44.93	1
Scaffold_13450_24702245	+	CCATCATCATATGGAGTCGCTTTCAATGCTGATGCTCTTG	54.28	1
Scaffold_13450_24702245	-	AGGCAAAGGATAAGGAAATGAGACGTTTTCCAAACGAGAC	53.87	1
Scaffold_13450_24760653	+	TCCCTTTCCCACAAAGTCAATCAAATTCAACAAATGAATC	51.06	1
Scaffold_13450_24760653	-	AAACTATTTACTGGGACAGAAATAGTAGTTAATAAGTTAG	45.41	1
Scaffold_13450_24774077	+	TAATTTATGAAATGTAATGTTTAGGCGAAATTGTTATATG	45.1	1
Scaffold_13450_24774077	-	CATGAGAATTTATGATAACAAAGAACGAGCTGCTAAAGTC	49.82	1
Scaffold_13450_24802162	+	TAAATATAGTTAAAGATGTGCAGTTGACGGGATTGAGACC	50.81	1
Scaffold_13450_24802162	-	AACGCGCATCAACTGAAATAGTTCATCCACCATCGAGTCA	55.89	1
Scaffold_13450_24900813	+	GATGATATTTCACCCTGTACTAGAAAAACTGCAGGTAGTG	50.96	1
Scaffold_13450_24900813	-	TCGCTTAGCTTTTCGTCTACTTTTAGACCCTTTCGCAATC	53.86	1
Scaffold_13450_24966389	+	AATACCTGCTCTTCTCTGCACCAGCCTTAGACAGATCACC	55.96	1
Scaffold_13450_24966389	-	ACGGCCCCTAAGAAGCTATTGACATCAGACTCACGTTTAC	55.28	1
Scaffold_13450_24998668	+	TCTCGCCTCCTCATCTAGTGGTCCCCACCAAATCCTCCTC	58.48	1
Scaffold_13450_24998668	-	GCGGATTACGGCGGGAAATAGTGGTGGTCGGAGAAACTTG	58.6	1
Scaffold_13450_25053018	-	TATACTCCGGTAGGAAAATTAATTATTTAGGTAGTGATCG	47.57	1
Scaffold_13450_25085348	+	AAGTAACACAATAACCGTACTTGGACAGAACTATTCTAGG	50.27	1
Scaffold_13450_25085348	-	ATCGGCTATTTGAACACCTACTGCAAGTCTGCGACTGATT	55.55	1
Scaffold_13450_25113459	+	AAGGGTGTTACCATCTCGGTTGTCCGAGGTTGTTCAAATC	55.75	1
Scaffold_13450_25113459	-	CTAATCTCTAAAGTTGAGTTAGTTATGTTGTAATTGTTCC	46.65	1
Scaffold_13450_25165855	+	TGGGATCTTAACGTTTTTGTATCTTGCAGATGTGAGTTAG	51.23	1
Scaffold_13450_25208123	+	ATTCTGTATATACGACTGTGAGAAAGAAAGATGAAATAGC	48.37	1
Scaffold_13450_25208123	-	GGGTAAAGTCCACCTATTTGTGAGACGGTAGTACTGAAAG	52.84	1
Scaffold_13450_25248575	+	AGCGTGTACAAATGATTGGCGATTGATGCGTTGCAGTGTG	57.57	1
Scaffold_13450_25248575	-	GGCACTGAATAAGTCTCCGTAGAGGTCTTTATTCTTTATG	50.74	1
Scaffold_13450_25278263	+	TCAATGAAAAATGTTGCCTAATTTTCTCCTTCTCATCATC	49.54	1
Scaffold_13450_25278263	-	TTGGTTCTGAGGGAAGGAGGAGTACAAGTAGGGTCGAAAC	55.52	1
Scaffold_13450_25322064	+	TTCCATGTTATTGACTGCGCTTAATTTTGAGCACATTTTC	51.75	1
Scaffold_13450_25322064	-	AATACAGAAAAGTTCCACAAAGCCACTGATCCAAAGTAAG	51.52	1
Scaffold_13450_25332854	+	GGAAGAGTGATCGCGGCATTGCCATGCGATCTAACAGTAG	57.56	1
Scaffold_13450_25332854	-	ACTCGGCGTTAAATCTCTTAAAACTCTCCTTTACTTTATC	49.78	1
Scaffold_13450_25380327	+	AGGATCTGACTTAATAAGCTCCTCCACCACCTCAAGATTC	53.22	1
Scaffold_13450_25380327	-	GCCTGGAATCACTACACGAACAGACAAGAAGGGCCAGACC	58.03	1
Scaffold_13450_25390153	+	AGTGTTTATTGATGCAAACAGATTACTATTGACAAATAAC	47.37	1
Scaffold_13450_25390153	-	TTGGACTTCGGGTCGAGTCGGGTTATTTCAGATTCAAGTC	55.39	1
Scaffold_13450_25438860	+	ACTTTAGTAGGAATTTATCTATTGAGCAGGAGGACTATAC	48.18	1
Scaffold_13450_25438860	-	GCTACAGTTGTTGCAACCAGATCGTCGTCCAGAAATAAAC	54.61	1
Scaffold_13450_25481005	+	AGCCTTGTAATAACATCTCCCCTCTTGCTCTTTTTCATGC	53.56	1
Scaffold_13450_25481005	-	TGCAGTTGATAAATCTGCATGAATCAGATAAGTATTAACC	48.92	1
Scaffold_13450_25532583	+	ATCTCTGCTCACAATGTCAGGGACTCATGTATTGAGTATG	52.58	1
Scaffold_13450_25532583	-	AGCGGCAAAGTCGCACTGAAACTACGCTTCCTTGATTCTG	57.8	1
Scaffold_13450_25568758	+	GCCCGCCGGAAACCGCCCCTGTGAACCTTGTCGTCGGAAG	64.48	1
Scaffold_13450_25568758	-	AACCAACCCACCGCCACCTGGTGAATTCGACCCATCAATC	59.47	1
Scaffold_13450_25598725	+	GATGGTCGGTTCAGCCAAGTTGGGGAATATTTGTTTTAAG	53.3	1
Scaffold_13450_25598725	-	GTCGTGTTGTAGTCTCATAGAACCTAACCCATTAAAGCTC	52.05	1
Scaffold_13450_25736086	+	CCACTGTTTTACCTTACTAGTTGCTCATTTTATTGAATCC	49.45	1
Scaffold_13450_25736086	-	CATTGGTAGTTGGAAAATGAATGAGGTGGTAGATACTAGA	50.08	1
Scaffold_13450_25736577	+	TCACGAGTTACGCAAATTAGTTCACACACCCATTCTGATG	53.95	1
Scaffold_13450_25736577	-	TCCAGCGTTTTCTAAAGCCATGTTGTTCGTTCAACTCATC	54.51	1
Scaffold_13450_25792623	+	TCTGGGAACTTTCACCCTCTTTTTCAGGTTGGTATCGTTC	54.33	1
Scaffold_13450_25792623	-	AGAAAGCTACTATTGAATTGAAGGTCAAGGTTTACAGAGC	51	1
Scaffold_13450_25792738	+	CAATAGTAGCTTTCTGTTTGCAGTTCTTCTATTTTGATTC	48.81	1
Scaffold_13450_25792738	-	GATCCAAAAACTGATATCTGAGCATCATAGCGACTATTCC	51.18	1
Scaffold_13450_25822023	+	GTAGCGCTAGCGACATTGGATCTACTGGTGGTGGTGTTAC	56.86	1
Scaffold_13450_25822023	-	TGTAGGAGTAGGTGAACGAGATGCTGGTGGAAAAGAAGTC	54.87	1
Scaffold_13450_25853572	-	AATTGCATCTAATTGAATCACGTAAAAATCAATACAACTC	47.78	1
Scaffold_13450_25912544	+	CACCAATTGTACTATTATTGCATGGTTTTCCGGATTTATG	50.03	1
Scaffold_13450_25912544	-	GCACGGTACCCGAGTGATGCGAGGGCCGAGATTTGGTGTC	61.82	1
Scaffold_13450_25926779	+	AACCTTGTACTACAATAATCTAACACTTCTGCCATTAACG	49.9	1
Scaffold_13450_25926779	-	AGCTGCAGCACGGCGGTTGTCGCACGGCGGCGGAGGTGTC	68.16	1
Scaffold_13450_25991398	+	GAAACACAGATCGACAGAGAGTTTCGAGTCTCTACCATAC	52.87	1
Scaffold_13450_25991398	-	CAAGCAATTCGGGTTTGATTATGCCATAGTAAGTCCATAG	51.68	1
Scaffold_13450_26079867	+	CATTGAGTTTTATTATAATGCCTTTTGAACGTAAAATTCC	47.22	1
Scaffold_13450_26079867	-	ACAAATCATGTTTTTCAAGATTACATATTACGGAGTATAA	46.24	1
Scaffold_13450_26085235	+	ATCCATTGTGCCTAGTTTGGCGAGAAGTGAGATTTTATAG	52.16	1
Scaffold_13450_26085235	-	TAGTTCCACACTTACAATTCATTAGCTATCCATAATCTAC	47.8	1
Scaffold_13450_26185150	+	AATCAAGGTAACAATGTCTGATGGGACGTTAATAAACCAG	51.17	1
Scaffold_13450_26185150	-	GTGTAAAACTCTAATACTATGGAGTATATAAGAGAGTAGC	46.15	1
Scaffold_13450_26350191	+	TAATTCTTGCAATAAGAACATCTAAGGATTACAATTTGAG	46.73	1
Scaffold_13450_26350191	-	ATTCATTTGTGCTTGATTGTGATGAAATTCTGGTGTGTTG	51.63	1
Scaffold_13450_26510472	+	AACTCATCGACTCTTGGAAGAACTCCGAGTAAACTTGAGC	54.19	1
Scaffold_13450_26510472	-	AGACGATCTTACAATGTTATGAGACTTAGCTTTCCTTAGC	50.56	1
Scaffold_13450_26525615	+	GGCTTACATTATTACTGGAACAGCTTTGTGTGTCGCTTAC	53.28	1
Scaffold_13450_26525615	-	CGACCGTCCTACCCCAGAGCATCTCAAAAGTCCGCTGTCC	60.03	1
Scaffold_13450_26634448	-	ATCTCCCAGTTTCTCAAGATAATATATTTTTTGCGACATT	48.63	1
Scaffold_13450_26685893	+	GTGCTGCTGGATTTGGTTTGGTTTATATACTGGTCTTTAC	51.85	1
Scaffold_13450_26685893	-	CAACCGAAGAAAGTAGACAACACCCAGACACATCAACCAG	55.03	1
Scaffold_13450_26756872	+	GGGTGTTAATATGTCGCTTTTCTTTAGGAATATGTATTGG	49.27	1
Scaffold_13450_26756872	-	GTAGAAACCACCGTACCCACATACATCACCGCCACAAAAC	56.45	1
Scaffold_13450_26786221	-	AGGGGCAGCGTGTTATGGATTAGCTGTAAGAGGATAAAAG	54.08	1
Scaffold_13450_26813092	+	GACGGAAATGGAAAGAAGGGAAGCAAGAAAGGAAGACTTG	54.14	1
Scaffold_13450_26813092	-	TGCCCAGTTGGGAGTCTTCTGAGCATATCATCCCCTTATT	55.42	1
Scaffold_13450_26862144	+	AACATGCATATCTACGTGTATTCCAAATATAGCATGTGAC	50.09	1
Scaffold_13450_26862144	-	TTCGTATGATCATTTGTAATTTGGATTACCTATGAATTTG	46.97	1
Scaffold_13450_26903171	+	ATGTTGGGAATTACTAAAGGATTGGTTGGGGATAAATATG	49.57	1
Scaffold_13450_26903171	-	CCTGTTTTTTCAACAGTGATCGATATCTCCATTTGAGACC	51.74	1
Scaffold_13451_5552	-	CAAAGCTTCTATGTGATGCTCTTAGATTCCGTCAAATCTC	51.57	1
Scaffold_13452_28077	+	ATCTTCCCTAAAATGTTAATTAAAAATACATGGTAGACCT	46.75	1
Scaffold_13452_28077	-	TTTTTCATACCAACTTTTTCAAATTCCGGTCCACTAATAC	49.63	1
Scaffold_13453_39909	-	TCTTTGTCAAAATTAGACAAACTATTGAGCACCTGAGTAT	49.56	1
Scaffold_13454_60732	+	CCGCCTCCTTAATGTACTCGCTGAAACTCTTTAATTTTAT	51.3	1
Scaffold_13454_60732	-	CTTGAATCACAGCGAAATTCATTTTGATTGCTCTTTTTTT	50.07	1
Scaffold_13456_27270	+	ATGTTGACCATCTTTCTCTGATCAGGTTGAGGTTCTTTGG	53.16	1
Scaffold_13457_101266	+	ACCTCAATCAGACGTGACCGCCGTCTGCAACCACCACCTA	60.78	1
Scaffold_13457_101266	-	CGCTACAAACGACAGGGAACTAAGCCACGACCGCTGTGAG	59.73	1
Scaffold_13459_96554	+	GAAACGTAAGAAGAGCATTTTCACCTAAAATCATCCCAAT	50.61	1
Scaffold_13460_56548	-	CCCTGACCTGTCCAGTCAAGCTGTTGCAAGCTTCCCGGGA	61.2	1
Scaffold_13460_89023	+	GGATATAAGAAACAATCTCTCAGAATGGTAATGATATAGG	46.7	1
Scaffold_13460_89023	-	ATCTTGATATCCTCAACCATAGTGGATAAACTTGATCTTG	49.09	1
Scaffold_13461_12650	+	AGAACACGAGTTGAAGAAATAGAGTAGAAGAGAGAGAAAG	49.99	1
Scaffold_13461_12767	+	ATGAATGCAGATAGTAGATGGGGTTTTGTATGGGAAAACG	52.26	1
Scaffold_13462_4409	+	AAAGATAACATTTGCTACTATTATGAGTCTCCAACTTCTG	48.36	1
Scaffold_13462_4409	-	TATATTTTATATTCACTGCATTATTTTATTTTTATTGGTC	42.45	1
Scaffold_13462_51316	+	GCTAGTGTGTATACTAGTAGCCCTTTCCCTATTTTATCAG	49.96	1
Scaffold_13462_51316	-	CGATGAAATAATCAAATCGTCGGGGAGAGGAACATACTTG	52.64	1
Scaffold_13462_68518	-	TCACTTTTTATTTTATTTTTTAATTTTTATACAAAGCCGC	45.32	1
Scaffold_13462_182012	+	ACCGTACTAAATACAATCAGAAACCAAAATGCAAGTGTTG	51.05	1
Scaffold_13462_182012	-	ATCTGACTTTGGTGAACAATTATTTCGTAATGGGCCTCTG	52.54	1
Scaffold_13462_206289	+	GATTGCTAGCCGTAACTTCCATGCACTGTGTCGGTGTATC	56.3	1
Scaffold_13462_206289	-	GAAGATACATAAAAGCAACTTAAAAATAGGAAAACCCTGT	48.1	1
Scaffold_13463_73570	+	CCATCAACAATGGTGGGAATGATCGAGTCCGATTCACCTG	56.08	1
Scaffold_13463_73570	-	CTTAAGTTGATTGAGGCTTTGAAGCTTGGAGTGATTGTTG	52.41	1
Scaffold_13463_131634	+	TTTTTTAGTCTCTGGGTCTCATCTGAAAGTTTAAGGGTTT	50.42	1
Scaffold_13463_131634	-	AACATGTCTACAAGAATACAAGGGAAATGTAAACTATCTG	48.45	1
Scaffold_13463_155713	-	CAGCTCTACGACATCATTAAAGAAGGGATTGGACAGGTAG	52.95	1
Scaffold_13464_9787	+	TTTATAATGTATTGTTCAAGGATATATTTTGAAAGAGTTG	44.47	1
Scaffold_13464_41476	+	TTTGTTGTGGGGTAATTTAAGCTATCACCTTAATGAAACT	49.77	1
Scaffold_13464_41476	-	TTTTAGAAATTACAAGTTAATTGCTACACTATTGGAGTCG	47.98	1
Scaffold_13465_98507	-	ATTAATTAAATCTATCATGTCCCACATGCTTCCTTAAGTC	48.51	1
Scaffold_13467_27017	+	AATAATCTCATATTTGGGGTTTTGGTTGCAAAAAATCAGC	50.4	1
Scaffold_13467_71755	-	ATGGAGAAAATAAAAAGACATGGAAATTAAACATCAAATC	46.51	1
Scaffold_13468_55943	-	GAGGCAAGATATCTGTTATTATTGGGGGGTTGAATTTGGG	52.39	1
Scaffold_13468_95524	+	CCTTGTTAAATTTAGAAAGGGGACAATAAATTTGGAATGG	48.72	1
Scaffold_13468_95524	-	TTTAACATTTTTAAAGCAGGCGGTACTCCTGGCCTCATAC	53.73	1
Scaffold_13470_42700	+	TTCGTTAAAAGAAATTATGAAAAGGAATATTTTGTATTTG	44.52	1
Scaffold_13470_42700	-	GCATTTTTCCAATTCCAACATATTTCTCCTTTTATTTTAC	47.23	1
Scaffold_13470_44438	+	AAGGGTTTAGTTGATTAGTGTTTTTAATTGTGATTTGTGG	48.66	1
Scaffold_13470_44438	-	TTGTTGTTAGAGCATCTTTATCATTGTGGCGAGGTTTCTC	52.73	1
Scaffold_13470_103507	+	CATCAATGTATAAGGAAAGGGTTATTTGGGGTGGGACAAG	52.32	1
Scaffold_13470_103507	-	CCCAAATAACCCTTTCCTAATACATTTTACACCCTAATTC	48.88	1
Scaffold_13470_149272	+	GCTTGTACGATTGATTTTACGTCAACCATCATGCCTCTAC	53.23	1
Scaffold_13470_149272	-	GGTCAGTTTATTTGGTGGTAATTTCATTCTCAATCCAAAC	50	1
Scaffold_13471_20943	+	GTTGCCTATTAAATGCCAAAAATGTAAAGGGTTTGGTCAC	51.79	1
Scaffold_13471_20943	-	TTGTTGACCACCAGTATTCCTCTTTACCACCCTAGTTCTC	53.41	1
Scaffold_13471_58245	+	CAATGGCGCCATTTTGATAGATGGTCGTTGTTTCAGGTAT	54.29	1
Scaffold_13471_58245	-	CCAAGTTAAGCTTGTTTGTTTAAGTTAAGAAATATAAATG	45.76	1
Scaffold_13471_160859	+	CCATGATCACAACAAAATGCTCTAACCTTCATATCAAATC	49.85	1
Scaffold_13471_170684	-	AATACGCACTGAATTATTAAAAATACGGTAATATTTAACG	46.31	1
Scaffold_13472_5396	+	ATGATGTCATCAGATTCCCTTTTTATTTTGTTAATTTTTG	46.66	1
Scaffold_13472_67859	+	CATGCAAAAACTAACTTAAACTGACACAAGTGATTCACAG	50.51	1
Scaffold_13472_131308	+	ACTACCAAAAAGGCCAATAAAAACACCCACAGTAATAATC	50.46	1
Scaffold_13472_131308	-	TTGGGCCACCGTCAAGCCTGCCCATTTTGGTGTCAAGATT	59.68	1
Scaffold_13472_164668	-	AGTAATTTTCATAACAGTAAGTCTATCCTAAGAGAGCATC	47.63	1
Scaffold_13473_15190	+	AACATAAAAATACAAATATAAAATAATCATATATCATATA	38.67	1
Scaffold_13474_139107	+	TGTTGATCAAACTGAAAGTAGTGTTGAGTTGTTTCAGGAG	51.51	1
Scaffold_13474_214920	+	ATACTTATGAGGATCTTATATTAGCAGTAACCATAAGTGG	47.18	1
Scaffold_13475_59919	+	TAAGTATATAATGCTCACTGAATTGAGTTATAAGATCGAG	46.62	1
Scaffold_13475_59919	-	TCCGAGATTTTAGTTCAGTAACCTTGTGAATTTCATCTTC	49.99	1
Scaffold_13477_54680	+	ACTTGGTACTAAACAAATTGAAGGATCTAATCATATCAGC	48.52	1
Scaffold_13477_54680	-	CCCAGGAAATCTTAATTCTTCGACGTACTAATTGTTTCAC	50.61	1
Scaffold_13477_83091	-	TCTGACTGGTTATAACTTATAATTGCCAAGGTACAACAAC	49.8	1
Scaffold_13478_21377	+	ATCGCCACTACAACGATAGTAATAAGTAGTGTTTGGCTTC	52.1	1
Scaffold_13478_21377	-	CAAATTACAAATATGTAACCTACAAATCAGGCCAAATACA	48.19	1
Scaffold_13478_70397	-	TCGCATTCTCCTTCTCCCGGTTCCACCAAACCCCGGCTTC	61.27	1
Scaffold_13481_15524	+	TTTTGCTTTTGGGTTGAGGTGCGCTACATTTTATTATTTG	51.82	1
Scaffold_13482_11039	+	AATCGCTGTTCCTTCCTTTTGAGAGTGCTCGTATCCTTAG	54.24	1
Scaffold_13482_13071	+	GGCACCCGAGCAAATCCGTTGTCCTTGGACTAAATTACCG	57.68	1
Scaffold_13482_13071	-	CCCAGCAGTAAAGTTATAATCTTTCTTGCTTTGATCAATC	49.68	1
Scaffold_13484_14096	+	TGTATATAGTTTGTGAGAGGAAGGAGAGGTGCTTAAATTG	50.25	1
Scaffold_13484_14096	-	TTCTAAATCGAGTACATTTGTAGCCCATTTTCCAAAAACC	50.71	1
Scaffold_13485_116495	+	AAAGAAGTTTCACGCATACGTGTTGCCTCGACCATCTGAG	56.33	1
Scaffold_13485_116495	-	TAATTTTTAGGTTCTAGAGGATAGGAGTGAAACAGATTAG	47.34	1
Scaffold_13485_186771	+	AAAGGGTAATTAGGCGTTTCTCTTTTATAAGACTGATTTG	48.94	1
Scaffold_13485_186771	-	ACAATAAAAATTACTTATATTATTTCGACTCAAATTATAG	42.07	1
Scaffold_13486_28583	-	GGAAACAAAGAAACCCCAAACTATAATGAAGAGATTTCAG	49.51	1
Scaffold_13488_133615	+	ATGGACTTGTAGTGGAATCAATTTTATATTGCCAACTAGG	49.81	1
Scaffold_13488_133615	-	GGTATGATACCTGATTTCAAACTCATAAGTCATACCCATG	49.65	1
Scaffold_13488_215234	+	TACGATTTGCTCAAATTTGTTGACAATACTCACCCTTCTC	51.66	1
Scaffold_13488_215234	-	CTGCCGATGAACTTGTCTTGACGGAGCCATGTGGTGTAAG	57.51	1
Scaffold_13488_241996	-	AAAACAGGTTCATTCACAAAAAGTAGGATCCGTTCATATC	50.43	1
Scaffold_13488_383599	-	TCCTAAGTAGGACACGTTGGACGTTGTTCACGCACGTATG	56.92	1
Scaffold_13490_75656	-	CTAAAATAAGATTTGCCTTAGATATCCACTGTGTTTGAAG	48.16	1
Scaffold_13491_45699	+	TGGCCAATGCTTTACCATTCCTAGAGAGATCACCTTCGAC	55.1	1
Scaffold_13491_45699	-	AAGGAGGTAAGGGTGGAATAGTCCTCTCAATAGTATCATC	51.26	1
Scaffold_13491_121531	+	GCTCGTCTTCATACCTTCGGAAATCGTATTTTGGCTTTAG	53.09	1
Scaffold_13491_140309	+	TGCCTACCAAACTCCTCTGCATTCAATATAACCTATACTA	50.5	1
Scaffold_13491_140309	-	AAAAGCGGTTCATGGTAACTCCGAAGGCGGTGCGGTGTGG	61.12	1
Scaffold_13491_170504	+	AACTCACAGAGAATAGGATGGTAAAACTGGAGCGAACCTA	53.17	1
Scaffold_13491_170504	-	AGTATACAAATTATGCACTTATCACTCACGCCTCATTGTC	51.21	1
Scaffold_13492_11265	-	CAATTTTCATTTTGGCCTATTTCACCGATTTTAATGTAAC	48.66	1
Scaffold_13492_49206	+	CATTTTCTAATGGAAGTATACATATGGTTTTTCTTACTCC	46.63	1
Scaffold_13492_49206	-	GGTCCAAGTCTATTGACCAACAAAATCAATTGGGGCAATC	53.41	1
Scaffold_13492_164098	-	AATGCATGGGAAATATCAACGTGATAACATCCATGCACGA	53.84	1
Scaffold_13493_77966	+	TAAGGAATTGCCAGATCACAACTTCTCTGAAGACAGTAAG	51.73	1
Scaffold_13493_77966	-	TATTTAAACTTTAAAACCTAGATTGCTTCCACTAGTTTAG	46.32	1
Scaffold_13493_120687	+	TGACCATGTTTTTCTTTGGAAGTTGGAACCCACCTGCATC	55.34	1
Scaffold_13495_6869	+	GGAGTGATTTCATTGGTTATTGTTTTTGCGTAGTTTATTT	49.14	1
Scaffold_13495_7699	-	TTATACATACCTTTAATTTATTAAACAAAAGCGATAGAAT	44	1
Scaffold_13496_11568	+	TTCTTGTCATGGGCCCTTGTCATTTGCCAACCTTAGCAAG	56.45	1
Scaffold_13496_11568	-	CATGAGCATTAGCTAGATTTTGTTGAAGGAGACGAAAACG	52.32	1
Scaffold_13497_69038	+	GATGAAATGGGTCGAGGAGAAATTACACTAAAGGGTAGAG	51.7	1
Scaffold_13497_69038	-	TCAGAAAACAACCACCCTTGTATTTTTCTCAATTACCAAC	50.72	1
Scaffold_13497_125123	+	GTGTTGTCTCTGGCCTTCCAAAGTCTAGGAGTAATATACG	52.78	1
Scaffold_13497_125123	-	CCCTGTTATATCGTTTGGGTCTTTAACTCCTTTTGGGAAG	52.35	1
Scaffold_13499_19259	+	TTGTTTGTCAGTGTCGTTTTTGTTGTGGTCTTGTTGTATG	52.74	1
Scaffold_13499_19259	-	CCAACAACCACCCCGAAAACTATCCAGAGACACCCATTTC	56.05	1
Scaffold_13500_48058	+	GCCCCAAGCTGTTGTAGGAGCTTCGAGTGCTGATGAGGAG	59.14	1
Scaffold_13500_48058	-	TCCTTTCAGGTACCTGCTCCACAATATCCTTGGCAGCAGC	57.73	1
Scaffold_13503_69805	+	ACTAAGTAAGGTAAACGGGGTTGGGGTTAGTGACGGGTGT	56.66	1
Scaffold_13503_69805	-	AGCGCCTTTTTCATTATCTCGATGGCAGCCAACCTTCCTC	57.38	1
Scaffold_13503_167707	+	ATATGTATAGCAGACCCCCTTACCGCACCACATGCCAGAC	57.24	1
Scaffold_13503_167707	-	GTAATGTCAATTCGACATGCATCGAAGTTTGTTGCGATCC	54.18	1
Scaffold_13503_194976	-	CTCGACCGAGTCATCATTGACTTGGCCGAGTTGGTCCTAC	57.85	1
Scaffold_13503_226608	+	TCTCCAAAATGACGACATATTCCTCCAAAATAATCAAATC	49.15	1
Scaffold_13503_226608	-	TCTTTTGGTTCGTCATTTTGTTAGAAATATGTTTAATTTG	46.9	1
Scaffold_13504_51358	+	GGAAGGTCTGATCTTCACTCTTTTTCGCCTCTTTCTACTC	53.18	1
Scaffold_13504_51358	-	GCGCCTTAGAAAGGGGCATCTATAGACAACCTACACCAAG	55.47	1
Scaffold_13504_90824	+	CCATGGAAATCCTTTCTAGGGATCTAAGGATAATTTGCAG	50.78	1
Scaffold_13504_90824	-	AAGGTCATCTGCAAAGATGAGGTGAGTAAGGAATAATCTG	51.61	1
Scaffold_13504_157000	+	GCTATCTTATTCCACGATTTATTAGTAGCATTATTAAGAG	46.31	1
Scaffold_13504_157000	-	GTGACTGATCCTACTCTGGTTACTCCTGTTGTACCTAATG	52.25	1
Scaffold_13504_158089	+	TGTCGAAAGTTACGAAAAGTGGCGAGAAAAATAGGGTGAC	54.06	1
Scaffold_13504_158089	-	CTTTATGTACACAGTTTTATAATAACATAAACAAACAAAT	44.04	1
Scaffold_13504_185295	+	TTTGTTTGATCGAGCTCTTGCGGGATGGACGGATGACGAC	58.44	1
Scaffold_13504_185295	-	CCAACTGATTAAAGAATACAACCAAACGGTCTTAAAACTA	49.19	1
Scaffold_13504_267776	+	GTCATCTCTGACACTTGCAGGCCAGTCGTAGTAACATAGG	55.33	1
Scaffold_13504_267776	-	CTGCATTGGCTGTGATTCGCCACGCTGCGCCCACAACCTC	63.22	1
Scaffold_13504_330703	+	GAAAAAGAATGCAAGATACACCAGTATTAACACAGCATTG	50.3	1
Scaffold_13504_330703	-	ACGTATTACTTGTTCCAAGTCTTTTAGTTGATCTGTATTC	48.69	1
Scaffold_13505_25379	+	AAAGGTACGGCAATGGCATCGGGGCAAAAAGATGCTAAAA	56.67	1
Scaffold_13505_98276	+	ACAGCAATACCAAGAGTACTGGATATCAAAACGTCATCAG	52.01	1
Scaffold_13506_21159	+	CATTGCTATTGCCCTAACAAATTAGTGAAAGCTTAGGTTC	51	1
Scaffold_13506_21159	-	TAGCTATTTTAAATAGGGATGAAGACTACTCATTTCTTAG	46.38	1
Scaffold_13506_91260	+	GTCTTAACATAGTCTTGCGCGCATGGTTCTCCATGCTTTA	55.22	1
Scaffold_13506_143515	-	AAACGATAAATGTTAATTTTCCATCTTTTCGTTGCCACTT	50.12	1
Scaffold_13508_33316	+	TTGTTTCTATTAACTATCTCTTAACAGGGTGGTTCATTTC	48.4	1
Scaffold_13508_33316	-	CAAACGACAAAGAGGTCCCATACTAGCCTTATGAAGAGAC	53.06	1
Scaffold_13508_57606	+	TTAGGCACCTCCAGACTTCAGTGTATTACTTAACCTACAA	51.73	1
Scaffold_13508_57606	-	TTCTCTTTTCTTTCCTTTAAAATTCATTTCGACAGGTGTA	48.92	1
Scaffold_13510_100173	+	TAACAATTGATAATTTACTAGAAAAGAGAAGGTTAAAAGG	45.24	1
Scaffold_13510_100173	-	CGATCAATTGTTTACGTTTTAGTTTTAAATATATACAGAG	45.29	1
Scaffold_13511_80546	+	AAATGATAGCCCTTCCATCATTATTACTCTTTCTATTCAC	48.21	1
Scaffold_13511_80546	-	TACTCCATGTTCATTCATTGGATTCATAGTATTTGTTAAA	47.18	1
Scaffold_13514_20486	+	GAGGTTTGATTCTTACTAGTTCAAATCCTTGCATCCAAAC	50.78	1
Scaffold_13514_20486	-	TTATTTAATTTCCTTTGGGAGATGAAAATAAAAGAACTAT	45.08	1
Scaffold_13515_60667	-	CCTTCCGGCAGTCACATCAAAGTATGAATGCCAATTTAAC	53.55	1
Scaffold_13516_28366	+	CTTCTCAATCTCTTCCTTTGATAGTCTACCCTTGTCATTG	50.61	1
Scaffold_13516_28366	-	CCAACGGTATCCTAAATGTCTCTGCTGAGGACAAGACCAC	55.41	1
Scaffold_13516_28513	+	ATGCCAGAAAGCTCAAATTTACCGAGCAAGTTGTTGTCAC	54.76	1
Scaffold_13516_28513	-	AGCCTGGTGTGTTGATCCAGGTCTATGAGGGTGAAAGAAC	56.15	1
Scaffold_13517_12824	-	GAACGCAAGAACACAAACACTTATACAAAGTATAGCATCA	50.72	1
Scaffold_13517_49360	+	TTCATTTGTATCTTGGGCATTTATCTTTGATTAGGTGTGT	49.86	1
Scaffold_13518_18133	-	TCGTTTTTTCACCTTATGTATTTCTTAAAGCACGAATATC	48.53	1
Scaffold_13519_30803	+	GAATCAATGCCATTATTATTAATTTTTCATATGAGGTCAC	46.48	1
Scaffold_13519_30803	-	GGGAGGTAACCTGACTACCAAATTACCACAACAGATTAAC	52.03	1
Scaffold_13519_152050	+	TCTTTATTCTCTCTAATTTCGTTACTATTATCATCACCAC	46.82	1
Scaffold_13519_152050	-	GGGGCATTTCTCTAATAATGGACAGTTTAGTCTGCTAAGG	51.99	1
Scaffold_13519_165106	+	AAATTAATCTATGAAAATAACCCAAGTAAAGCCATTATTC	45.77	1
Scaffold_13519_165106	-	AGTTTTTTATGCTCACTTTCTCAGTTGATACTAGACTTAC	48.49	1
Scaffold_13520_16638	+	GAAGGAAGTATGCTTTTGGCGCTGTATTTATTCATGTCAC	52.45	1
Scaffold_13520_16638	-	AACGACATTCTTACACTTCGTGAGAAGCAGTAAAGCATAC	52.67	1
Scaffold_13522_52056	-	GTGAGATACTCAAACAATCACAACCATTAAACATGCATAC	50.02	1
Scaffold_13523_173	+	GCATTTTTCCCAAAGTTGCTTTAAAATTCCAATTTATGTG	49.31	1
Scaffold_13523_173	-	AACATTTGAATATTAACTACATATAGTCTTATTGACTATG	43.49	1
Scaffold_13525_99575	-	CAGCTAGTTTCGTCAAACTCGATAAAAGCGAGGCCAACCT	56.18	1
Scaffold_13525_187402	+	ACTATCCCTAACAGGCATCCCAAGCCTATCCAGTCGACCA	57.27	1
Scaffold_13525_187402	-	ATGGCTTAGGTGAGCACCACCCTCGGTCAAACGGGCCAAG	61.41	1
Scaffold_13525_193449	+	GCCTAGGAGATTTCGGAACCATCTGGATGCTTTGCCCATT	56.89	1
Scaffold_13525_193449	-	CCTCCATATTTAAAACACTCACACTCCTTTCTCTATCATC	49.61	1
Scaffold_13525_244746	+	GAACCCATAACCGCTGCCACCACCACCGTAACAACATTTC	58.05	1
Scaffold_13525_244746	-	GGGGCTTAGCGTTGATAGTTGTTTTGGGACTGTTGATTAC	54.23	1
Scaffold_13525_245289	+	TCATAAAATGGTCACTAAAGCCCATCTTATTATTTTAAAC	46.82	1
Scaffold_13525_245289	-	ATTCAGATATGTCTGAATGGAGACAAATTCTTATTTTAGA	46.73	1
Scaffold_13525_305197	-	TCTAGCATAAATGACATATAAATAGTTTATTCTACCATGA	45.01	1
Scaffold_13525_308207	+	TCGATCGAGTTTCGCCCGACCCCCTGCAGCAACTGTTTCC	61.73	1
Scaffold_13525_308207	-	AGTACTCGATCGAGTACTTACTATATCACCAATTGTCGTG	51.15	1
Scaffold_13527_31420	-	TAAAATCCTACACATTTTCCCCACTTTTTCCAAATTTATC	48.33	1
Scaffold_13528_803	+	GCGTACTTTATATTTATCGTATAACATTAATTGTTTATCC	44.93	1
Scaffold_13528_803	-	TTTTATATGAGATTAATAAGTGATGGAATAAGGATTCACC	45.79	1
Scaffold_13528_37221	+	TGATGGCCGATTGAAGCGTAAAGGAATACGCTAATGTTTG	54.37	1
Scaffold_13528_37221	-	ACAGCGGAAAAGTTAATTACCTCCGAATTGAGTAAAAACG	52.03	1
Scaffold_13529_81879	+	GTCAACCTTACCTGAATTGGTTGAAAGATGATAAACTCTG	50.45	1
Scaffold_13531_238	+	CGCGCAATCACAATGACTAATGAACGGTGACAAATGGTTC	55.42	1
Scaffold_13531_238	-	GTAATTATTAACTTGAAAACTTTTTAGAAATGGTATTTGG	44.52	1
Scaffold_13531_753	+	TATTAATCCCAACTTCATAACTCCTTATTATAAAACACTC	45.74	1
Scaffold_13531_753	-	GGTCGACTCGAATAACAAAAGGGTCGTCGGATGGGTTGAG	57.11	1
Scaffold_13531_58012	+	TTTAGTAAAGTGCTAAACTAGCATAAGCGATAGCGATGAA	50.77	1
Scaffold_13531_58012	-	CACAAACAATGCTGTAGAAGCCTTCTCATACATACAACAC	52.06	1
Scaffold_13531_59639	+	AGGTGTGTGTATTATCGAAAAAAATCTATAACCTTGGGCC	51.19	1
Scaffold_13531_59639	-	CTTGTCAAGAGCTGCAAAAATTAAATAGAGGTTAGAAGTG	49.78	1
Scaffold_13532_54255	+	TTTAATCTTATTTTTGGTTCGCTCTCATAAAATTTACTAT	45.47	1
Scaffold_13532_54255	-	TTTTACAATAAAAAGTACAATTCTATAACAACCGGTTTCC	47.28	1
Scaffold_13533_22058	-	ATTGGTTTAGGACCTGGGTTTGGTACTTAAGGCTAGTATG	52.39	1
Scaffold_13533_66138	-	GGTAGGAGTGGGCGGTATTCCCTTTTATTGTACGTGTTTG	54.83	1
Scaffold_13536_13825	+	GTTTGTTTAAGTTAGTAGGAATGTTGATTGAATTATAACC	46.19	1
Scaffold_13537_32942	+	GTAAAGTTGTAAATAAGTAGTGGATATAAGGCAATTAGTC	46.4	1
Scaffold_13537_32942	-	GGCAGATGGTAATATTAACCTAAAATGAATGAACAACACC	49.64	1
Scaffold_13537_68237	+	GAGTGAATTCTATCAAAGTCGTAATCGTATGATTCTTTGG	49.25	1
Scaffold_13537_134117	+	AATTCCTGACATATTTAACATCATACAAAGTAAGTGTAAC	46.57	1
Scaffold_13537_186642	+	TGCATGTTAATTTTAGGCATGATTATTCACAAATAATATG	46.41	1
Scaffold_13537_237612	+	ACGATAATACAATGTAGTTAGTCTCTTAAAAAGTTTAGTG	46.19	1
Scaffold_13537_288243	+	TTTCTCAACTTTTGGGACCCCGAGCCCTACCGAGAAGAAA	57.12	1
Scaffold_13538_43992	+	ATTTATTTGCTAAAGTCGGGGTATAATATATGTCCATGTC	48.32	1
Scaffold_13541_4868	+	ATCCAAACCCTAATTTTAAAAATAATTTTTTAAAATTAAC	42.5	1
Scaffold_13542_51981	+	AGTGGAAAAATTACCATCTGGGCAATCAAAAGTTTCCAAC	52.23	1
Scaffold_13542_51981	-	GGAAATTTCAACTGCCCATTAGGTGAATTACCCATTTTAC	51.03	1
Scaffold_13542_142775	+	GACGGAGAGAGTGACTAGGATGGAGGAATATAGGCGCAAA	55.49	1
Scaffold_13542_142775	-	TGCCAGTTTGATATCTCCCGTCTCAGTCAATTGCTTACCT	54.87	1
Scaffold_13543_29679	-	GGCTAATATGGGCTCAACACTAATTACCAAAACAATTTTA	49.36	1
Scaffold_13544_14656	+	TTCATCATCTTCCTCCATTCTTGATGAATAATTTATCAAG	47.46	1
Scaffold_13544_14656	-	ATGTAACTTTAATAATATTAGATGATGTATAATATATTTG	39.91	1
Scaffold_13545_21406	+	CTACTGAATTAAGCAGACTTTGATAAATGAAAAATTAAGC	46.75	1
Scaffold_13545_21406	-	AGTCCGCTTAATTCAGTAGGAGCTTAATTTTTCATTCATC	50.23	1
Scaffold_13549_22634	+	TGAGTAAGACGTATGTATAAGATAAATCAAAACAGTGACC	48.3	1
Scaffold_13549_22634	-	TTATGAAATACGTAGTAATTAAATTGTTTAGGTCTGTTTG	45.74	1
Scaffold_13550_92289	+	GAATGGACCACCTTCTCCCTCCACATTCTTCCTCCTGCTG	57.41	1
Scaffold_13550_92289	-	CGGCTGAGGTTGGACGGGTGAAGTGACTGGTGGCGAGGAG	62.45	1
Scaffold_13550_213825	-	ATATGCTTATGTTACCTTAAGGTTCCATTTTTTGCCCATG	50.55	1
Scaffold_13550_255615	+	CAAACAAAACAAAGCAGCCGCTGTGCTCCTCATGCTCTCG	58.82	1
Scaffold_13550_255615	-	GGATTGGCCGAGGTTTTTGTGAATGTCGGCCATATGGAGT	57.33	1
Scaffold_13550_349938	+	ATGTTTGCCTCCCAAATGAAATTAAAGGCCAAAAAAATAC	50.63	1
Scaffold_13550_349938	-	GGTGTACTTCTCTATTATCTCAGGCCCTTACTGATTTTTC	50.5	1
Scaffold_13550_387158	-	TATGGCATCAACTTGTCCACGGATACTACGATACTAGAAG	52.25	1
Scaffold_13550_476607	+	GCTATCTTTCTCAATGGTGCCCTTCATTTTCTTGCCACTC	54.38	1
Scaffold_13550_476607	-	GTACTGAATAATAAGTTTCCAACTCAAGATTAAAGGCTAC	47.85	1
Scaffold_13550_496318	+	AACTATCCATCTACGAAGTTTATAAAATACAAACCTATAC	45.73	1
Scaffold_13550_496318	-	ATGCTTTAAGGCAGTAGGGTGATTCTGTTTATGTGTCATC	52.25	1
Scaffold_13550_528761	+	CTGCCATGTATGTTGGAAAATTGTAGCAACTTGTTATCTC	51.17	1
Scaffold_13550_528761	-	GTTAGCTCTCCATATTCGTATCCAAGGCGATCATTTTGTG	52.81	1
Scaffold_13550_559800	+	GCTGCAAATGAAGAAGATGAGTTAGTTGATGCTGTCTACG	53.2	1
Scaffold_13550_559800	-	CAATCAGATTGATTTAAACAAGGGATTGAGACAACAGAAG	49.74	1
Scaffold_13550_586858	+	CATAATGATATTTTATATACTCTCATTTGGGGGTTGTATG	46.24	1
Scaffold_13550_586858	-	GTCGTACAAACCTTGTGTTAACTATGTTGTTGTTTTGATG	50.54	1
Scaffold_13550_627279	+	AAAATGATATGCGGTCCAAACATGATTTAAGAGCCTCGAC	52.98	1
Scaffold_13550_627279	-	CAGGTTGCTGTTTTCTACCACTATCATACTTTGATTCTAC	50.09	1
Scaffold_13550_639588	+	GTCAAGAACAAGCTCCAAGAGCTATGGCAACGCCGCCAAC	59.42	1
Scaffold_13550_639588	-	ATTTCTTATAAGATCAGCTCTCATACAAAACATAATGTCC	47.37	1
Scaffold_13550_663707	-	CTGTGCTATTGGACCACCATGCCGACCCTAATGTCAGAAC	57.07	1
Scaffold_13550_691591	+	CTCACTTGCTTCTTGTGAGAAGTTACAAGCTTGTGACATG	53.32	1
Scaffold_13550_691591	-	ATGCTCCGCGAACTCTGCTATTTTGTTCCACTTTTCATTA	53.9	1
Scaffold_13550_697563	+	TATGTCACTCTTTGGTTTCTAAGTTAAGACCCCTTGCTAC	51.52	1
Scaffold_13550_727739	+	AAGACAAAGGGAATTCTTCTGCTTTGGTATGGATATATTG	49.8	1
Scaffold_13550_727739	-	CAAAAAATGCATCGAAAAACTTTCTTGTACCTGGTAAATC	49.81	1
Scaffold_13550_793294	+	CCAGGATAGTAAAGAAATATCAAAGTTCTGTTTTCCATCG	49.22	1
Scaffold_13550_793294	-	CCAACTTGAACAGTAGTGGGACCATGACCAGTTCCATCCT	56.1	1
Scaffold_13550_817541	+	GAAGGCTACTTGAATACAATCCTCAAACAAAACAAGCAAC	51.53	1
Scaffold_13550_817541	-	AATTCCTTGTTTATGCTTAAGGATACTCCATTTGGGAATG	50.07	1
Scaffold_13550_906221	+	AAGGGATACGTATTCTTTCCCAAACGGGTGATCACAGCTC	55.39	1
Scaffold_13550_906221	-	TGATAGGCTAGTTATTTTTCCACCTTATCATAGCGGACAG	51.43	1
Scaffold_13550_923025	+	AAAATTCTCTTTCAACCTCATGACCACACTTCACACAATG	51.97	1
Scaffold_13550_923025	-	ATCCAGTCGTGGCGTCTAGAGTTGAGTTTAGGGTTCACTG	56.1	1
Scaffold_13550_947309	-	GTAGCCATAAGGAGTAGGAGACTTGGTAAAGGGTATAGAG	51.51	1
Scaffold_13550_978750	+	AATGTGGTGTTGAAAATGGAGGAAAGGTTGGGAAATACTC	52.65	1
Scaffold_13550_978750	-	CCACATGAATCTAAACATTGTGCAAACTCATTCATATCAG	50.03	1
Scaffold_13550_1044390	+	CACCACGAGCCCAGTAATGAACCCGAAAATGAGGACATTC	56.33	1
Scaffold_13550_1044390	-	ACAGAAGTCACGGCCTATCCCCGATGAAGCTCCCGTTATC	58.3	1
Scaffold_13550_1070448	+	AAGGAAGCATCAAAAACGAAATATACACCTTCAGCTCTAC	51.4	1
Scaffold_13550_1070448	-	TTGTCCTCAAAATATTTGTCAAGAGCACCAAAAATTGACC	51.24	1
Scaffold_13550_1095809	+	AATTTAGCTACATTCATTTCAGCTTAGCTTCATTTAACTC	48.3	1
Scaffold_13550_1095809	-	ATTTTTCAGTTAAAAAGAGCTAAATTGAACATAATGAATG	45.68	1
Scaffold_13550_1130253	+	AAAAGGGATACACCTACAAGTGCAAACCAAATAAATAAAG	49.43	1
Scaffold_13550_1130253	-	TGCACACAAAATGTTAGAGCTTATAAGGCGCATTTGATTC	52.54	1
Scaffold_13550_1188750	+	TAACGATCATCGCTACTCAAATAAAAGAAGCTCCCGCTTT	53.39	1
Scaffold_13550_1188750	-	GATGCAGCTGATTATATGCTGTCGATTTGTGGGAATGACG	54.49	1
Scaffold_13550_1293345	+	TTCCTCCAAAGGTTTGGAAAGATGAAACATCAAGGAGTTG	52.63	1
Scaffold_13550_1303709	+	TGCAATTTCAAAGGATTTCAGGTTTAAGTCTCATTAAAAG	48.72	1
Scaffold_13550_1303709	-	ACCCTCTTTTTAGGAGATGATAGATTCGAAGTTTAGAAGG	49.95	1
Scaffold_13550_1384294	-	ACTAACTCGGTTCGCTACAATTGCCAAGTTCTTTGTATAG	52.48	1
Scaffold_13550_1459534	+	CTATTAGAGTCTAATTTATTCACCTTGATTATTTATTTAC	42.81	1
Scaffold_13550_1459534	-	TGTTTACATACACTTGTCATTCCTTATCTCTCACTTAGTC	49.08	1
Scaffold_13550_1826892	+	AGTTGGATCTAACCATGCTTTTGTTGGTGTATGTGATAGC	52.54	1
Scaffold_13550_1826892	-	TTCTGCAAGAATAGTAAACAGATAAACATTTTCAATCAAC	47.49	1
Scaffold_13550_1997677	+	AAAAGTTTCTTCGACGATATTGAATGAAACAATCCATTTG	49.23	1
Scaffold_13550_1997677	-	TTTATAAATGGTGTCATTTATTGGCTCACTTTGAAAGATT	48.06	1
Scaffold_13550_2088267	-	AGTGTCAATATGGCAATAATGAATTGCTAAGTTTCACTGC	50.99	1
Scaffold_13550_2148585	+	TTTGCAAAGATGAAACTGCCTCAAGAAATCGTAAAAAGTG	51.64	1
Scaffold_13550_2148585	-	AGAAGGTGCAGTCACAACGAGACACCGATAACATACCTTG	55.54	1
Scaffold_13550_2148892	+	CTAAGACTAAGCAAATTTCGGAACATGGTCTTGGTGTAAG	51.72	1
Scaffold_13550_2148892	-	CGGCAGTGAGATCATCGATGTTTTGGTCAAGCAATGTAAG	54.67	1
Scaffold_13550_2226430	+	GAGTTACTATCTATGTATAGCTCACAAAATCGTCAAAATC	47.77	1
Scaffold_13550_2362270	+	AATATGATACTGTAAGCTGACCATTCTAATCCGAGGTTTC	50.39	1
Scaffold_13550_2362270	-	CCCTTCCTAATCCAGCTAACATTTCTCATCCTTCGACTTG	53.21	1
Scaffold_13550_2386765	+	TAAATAATTGAATGATCGTACGCCTAGATAGCACAGACAC	50.86	1
Scaffold_13550_2516219	+	TTTAAGCGGTGTTATATTAGGTAACAAATTAAAAGAAAAG	46.14	1
Scaffold_13550_2516219	-	ATATATACCGAATTATAGAGACAAATGATGTAATTAAAAA	43.26	1
Scaffold_13550_2545472	+	GCCGCTCTTTTGAGGAAGATAGTGCACACCACAAGCACAC	58.06	1
Scaffold_13550_2545472	-	AATCCGTTTGAAGATGCTAAACTTTTGAGAACTGAACTCC	51.76	1
Scaffold_13550_2571368	+	TTCCATCTCGCATTTATAAGCGCTTGAGAACATAAAGATT	51.33	1
Scaffold_13550_2571368	-	CTCCGCATCTAGTAATCATGATTATTTGATTCTTTTTAAG	47.14	1
Scaffold_13550_2772816	+	ATGCTCCAGCTTGCCTACTGACTCCGGGAGCTCACTGATG	59.58	1
Scaffold_13550_2772816	-	TAGGCGAAGTGAGGTACAGTGTTTTCCTTAAGCTTCAATC	53.26	1
Scaffold_13550_2772999	+	ACCGGTGCTGGGATAGTTCTGCAGAGTAGAGACAGATGAC	56.74	1
Scaffold_13550_2772999	-	GTTCCGACTTGTATCTTCAGCTTGACGGTGAACGCTATGC	56.59	1
Scaffold_13550_2804293	+	TGTCGTCTTTCCTTATAGGTTTTCCTGCTGTTACATTTTG	51.46	1
Scaffold_13550_2804293	-	CAAGAAAGTGAGAACAATACCCGCGGTTAGCACCCCATAC	56.19	1
Scaffold_13550_2830433	+	TCAAAGTCATTTTCAAGACCTTGTCGTGTCTATTAAGTTC	50.29	1
Scaffold_13550_2904057	-	TGCAAGTCTAGAAAGACTTTGACAGACTGGTTACTAAAAT	50.4	1
Scaffold_13550_2994766	+	GGAGAAAATGTTATTGCTAACATAATTCTGGATTGGGAGC	50.71	1
Scaffold_13550_2994766	-	TCTCCAAAACTCGTCCCTCGACGAACGCTATCTCTGCTTC	57.55	1
Scaffold_13550_3050227	+	TCCTCTATTTTTGAACTCCCCTACATTTGTCTATACTAGG	49.42	1
Scaffold_13550_3222257	+	CTTAATTGTGCATGTAATTTTAAGTAATAAAATTAAAATC	42.75	1
Scaffold_13550_3222257	-	CTTTTGTTATGAATTCTAAAAGCGCGAAAAGTTATTCTTG	48.8	1
Scaffold_13550_3255131	+	TCCCTCAAGCTTTACGAAGATGGCAAGCTGACGAAGGAAC	57.01	1
Scaffold_13550_3255131	-	GAGGGAATGCTGCCCTGTGTCTGACTGAACGAAATATCAC	56.05	1
Scaffold_13550_3348749	+	ATGTGGCACTTACAATGAATTTGTTAGAAGGCAGATATTC	50.49	1
Scaffold_13550_3348749	-	CGACATCAATAATAAACCCAGACCTATCACAGAATTCATA	49.34	1
Scaffold_13550_3392807	-	CTATCAAAGCAGTACTTGTTATGTTCCATCCATGCATAAG	50.47	1
Scaffold_13550_3425734	+	GATGTGAATGACGCTTGTGACACGACCCTTGATGCTAGAG	56.27	1
Scaffold_13550_3431199	+	GTATTCTTTAATCTCCGACACCAACTTTCCGGACCAATTC	52.78	1
Scaffold_13550_3456752	-	GTGCCCTCCCATTTTATTTCTCTTATTATATTTCCAAAAC	48.39	1
Scaffold_13550_3495552	+	ACTTATAATACTCTACCAAATTTAACGTAGTTGCTCATTC	47.42	1
Scaffold_13550_3495552	-	TAGAGAGAATTAGGCGAAAGACATACTATGGAAAAATAAT	47.57	1
Scaffold_13550_3540467	+	GCTATTAGAAAGGGTAGGACTAATTTTTTCTGGTGTCTCC	50.73	1
Scaffold_13550_3540467	-	AACTCTTTCTTCCTCCATTTGTCGTATGACGGTGTTAATC	52.28	1
Scaffold_13550_3582737	+	CTCCGATCTCAACCTGAGAGGAACAAAAATACCAGGACAC	54.33	1
Scaffold_13550_3582737	-	TTTAAGGCACTAGGTTAATGTTGTAATTGTTGATTTAATG	47.28	1
Scaffold_13550_3612963	+	CACTGAGCCCATAATAATACATCCAAAATTTAAGTCCAAA	49.05	1
Scaffold_13550_3612963	-	AAAAAATGTGTTCGTTATAAAGTTTTGACACGCTGATATG	49.43	1
Scaffold_13550_3701681	+	ATATATGTAGTCCTTTTTTGATAGAAAATAGTATTTTATG	42.51	1
Scaffold_13550_3701681	-	ATATTGGGGAAAATAATATTAATGCATGAATTAGAACACG	46.99	1
Scaffold_13550_3786791	+	TCCCTTTTGCTATAAGTTGGGCCCCGGTGACTATGAAAAC	55.6	1
Scaffold_13550_3786791	-	ATCCATAGTAAAGCATGACGAAGACTGGCTGACAGGGAAG	55.11	1
Scaffold_13550_3787967	+	TTCTAGAAAGTACTGTAGATCTTCTGGAGCAGGTTTATCT	50.14	1
Scaffold_13550_3787967	-	TATTCTTCGTGATGGCTGATGCTGTTAACGGTTGCTTATG	54.05	1
Scaffold_13550_3845283	-	AACAATTTAGTTTTGCACATTTTGTTATTTTTCGGTGCAG	50.32	1
Scaffold_13550_3845677	-	TAATATCTTAGATTGTAGTTCCGAGACAGTTGACAAATTA	47.56	1
Scaffold_13550_3895754	+	ACATCTAACTTCTTAATTAATCATTGTCAAGATGATGGTC	47.48	1
Scaffold_13550_3895754	-	CCTTCCTTGCCATAAGATACTTAAAGATATGACTATCGAG	49.17	1
Scaffold_13550_3947472	+	TACATTGCGCATTTTAAAAGTATAAATAGATCCAGTAAAG	47.03	1
Scaffold_13550_3947472	-	TACTCAGATCGGCAAAATAGGCGATCCTAAATCGCACCAC	55.71	1
Scaffold_13550_3976106	+	TGTGGAATGTCAAACAGTCTCACCTTCCTCTTTTTAGCAG	53.44	1
Scaffold_13550_4098917	+	AAAATTAAATCGGATTGGAACATTTCAGCTGCCTGTTTTG	51.79	1
Scaffold_13550_4098917	-	AGGTAGTTGCCAAACACTTCCCGGAAAATAAAGCTACCTG	54.68	1
Scaffold_13550_4126848	+	CGGCGAAATCGAGGATTGTAAAGCTGTGAGTGATAAATTG	53.56	1
Scaffold_13550_4126848	-	CCTTCAACGCCTTTTTCGCTCCAGACCGGGCTTTAAACAG	58.2	1
Scaffold_13550_4157498	+	TCACCGATCCAACGATGCTTGTGGTTATTGCCTATGAAAC	55.16	1
Scaffold_13550_4157498	-	TGCCCGTCTCAGCACAACGCCCCAACATATATTCTTTCTC	57.07	1
Scaffold_13550_4441826	-	AATAGAATTTTCGTTGATTTATCATTGTAATATTTATTTG	42.99	1
Scaffold_13550_4482124	+	CGTACACCTGGAGCACGGTACCGCGATTGGTACGTAATTC	58.38	1
Scaffold_13550_4482124	-	TGGCCTAAATCCATATACGAAGTACTTAAGTATAGATAAC	47.27	1
Scaffold_13550_4484652	+	TGAGAATAGTGTCTCTACTAGAATCCGCTTGTCTTTCCTC	51.98	1
Scaffold_13550_4484652	-	GTTGATAACAAAACCCCAATCGCGAAATAAGAATACAAAG	50.5	1
Scaffold_13550_4533095	+	TAACCGTCCCAAATGAAAATGATACGAAATTTAAGAATTG	48.75	1
Scaffold_13550_4533095	-	TTTTATTATTTAAATCACTTTCTTCTTACCCTCGAACAAT	46.42	1
Scaffold_13550_4688361	-	ATTCCTACAATATTTACATGTCTTCTTTCCTTTGATCCTG	48.44	1
Scaffold_13550_4751195	-	TTGGATTATTTAAAAAGATGTGGAAAAGTGAAGGGTAAAG	48.18	1
Scaffold_13550_4932070	-	GAAGTTATTTGCAACGGGTTGTGTATCGATAGTCCTAAAT	51.31	1
Scaffold_13550_4982870	-	ACATGAGCCCGAATTAACGTAGTTTTCTACCATCTTGAGT	52.81	1
Scaffold_13550_5123337	+	TGCAGCTCACAGCTAAGCTGTCGTTCAAGACTTTAACTTC	55.09	1
Scaffold_13550_5123337	-	CTAACATGGTGTGATGTTAAAGCATTAGAGACTTAAAAAG	48.46	1
Scaffold_13550_5139448	+	CCTTCTGAAGAACACAATAATTTTTGCAATGGGTGATATG	50.23	1
Scaffold_13550_5139448	-	GAGAATTTGTGATAGAATAGATGAAAATATAGCATACTCC	46.2	1
Scaffold_13550_5196022	+	TGTACACTCTAATGCTTCTTTTACAGTTCCTGTCACTAGC	51.77	1
Scaffold_13550_5196022	-	TCCAAACATTTGTATGTGGCTTAGATGCAGGAATAAAAGG	51.61	1
Scaffold_13550_5378109	-	GTTCTTTATTATACTTCATGATAACGGATTGGTCTTACTG	47.67	1
Scaffold_13550_5378223	+	TAACAAGTTGTTTGATTTTAGCAACATGATATTTTACGAG	47.73	1
Scaffold_13550_5378223	-	TTCCCAAAATAAGAGTAACCTAAAGGAAACACAGTTTCAA	49.67	1
Scaffold_13550_5417748	+	ATCTTGTAAAATCAATTCCAACCTGAGACCAACTCGACAC	52.49	1
Scaffold_13550_5458408	+	GATTAAGTACATCTAAATGCAATTGGGAGGAATTAATGAG	48.04	1
Scaffold_13550_5458408	-	ATAGTTGAATACAACTATTCTCTCTATATTAGACTTGTCA	45.56	1
Scaffold_13550_5464985	-	AACCCAATCTTGAGTTTCGTTCATAGGATCCAACATAGAC	51.93	1
Scaffold_13550_5588172	+	AAATGACTAGTTATTGCATATCACTGGGAATCTAGTTTGG	49.54	1
Scaffold_13550_5588172	-	GCTGCACGTTAGGCTGACTGGCATATACATTTTGGAACAC	55.81	1
Scaffold_13550_5608949	+	TTTTAATTACTCAAGATTTTATTATTTTTTGTTCGAGAAG	44.23	1
Scaffold_13550_5608949	-	AATTTTATATCATTATTCCGTTTTATTTTTGATAAACGTC	44.39	1
Scaffold_13550_5647710	+	TACAACAACAAGACTACTGCTGATGATGCATCTTCTAAAG	51.09	1
Scaffold_13550_5647710	-	AAACAAGTTTATGCGAGTCGGTCACTAAGGTCCGTCAATG	54.98	1
Scaffold_13550_5694066	-	GTCAGCTAATTCTTCTATAGACCTGAATGTAGCCTCAAAT	50.19	1
Scaffold_13550_5761464	+	TATTTTATCGTCATTTAATATGATCACAAACTCTGACTTG	46.72	1
Scaffold_13550_5761464	-	CCTTGCTTCTTAACATTACTTAAAAGGGTTGTGAGGAGTC	51.45	1
Scaffold_13550_5815899	+	GTCCGCCAACGCCGGCGCCAATAATAACGAGGTCATAATC	59.19	1
Scaffold_13550_5815899	-	GTTGCCGCCGTACTAGCTCTATCTCCGCCGCGCTCTCCAC	62.64	1
Scaffold_13550_5838118	+	TCCCATTAAATAACCCTTTCTTAAATAGTGAAAGTTGCAG	48.99	1
Scaffold_13550_5838118	-	TAATTGGGAGTTACTGTAACCATGTAAACATACTATACAG	47.71	1
Scaffold_13550_5920101	-	ATTGGTTTTAGGATAAAATCTCACTTGCTTAGTGTCAGTC	49.95	1
Scaffold_13550_5957669	-	TCAAACTATTGATCCTGTACGCTTTTGGTAATCTACGACT	51.51	1
Scaffold_13550_5985211	+	AGTGTGACAGGCTTCTAACCCAAAACATGAGTTTCACTAC	53.45	1
Scaffold_13550_5985211	-	TTTTTTCTGTATGTATCTATACCAGTATACCACCACAACC	49.04	1
Scaffold_13550_6081621	+	TTACACTTTCGAATATTAGATGTATTTTAACTCGTTTTGG	47.02	1
Scaffold_13550_6081621	-	CTCTTGTTTAGACGGAGGAGTTTATAGGCGAAACAAATAC	51.36	1
Scaffold_13550_6091054	+	AATCAATTTATTGTCCTAGTACTCATACCCACCCAATAAC	49.17	1
Scaffold_13550_6091054	-	GCTACTATGGCTTTTCACCCTTTCCTCAACAACTTGTGTC	54.14	1
Scaffold_13550_6188556	+	CTTAGACTGAAGTAGTCTAGGAGTTCAGGTCATCTTTAAC	49.86	1
Scaffold_13550_6188556	-	TGCTAGGTATGGGGAAGATACTGGTTATGAAGGCATGAAG	53.43	1
Scaffold_13550_6245267	+	CTAAATTGTTCTAAGTTGTAGATTGATCGCCCTATAATAC	47.56	1
Scaffold_13550_6245267	-	TTTCAATACAGAGGTGTGATATCTATGAAATGAGTAGAGC	49.02	1
Scaffold_13550_6300133	+	ATTTTGTGGGATTCCACGTCTAGACTGCTAGCTGGATGAA	54.87	1
Scaffold_13550_6300133	-	TGGACGAGATCATTCTTGATGCCAGGTCTCCCTATGTACG	55.77	1
Scaffold_13550_6413119	-	GAATTGTAAGGGTTGGATTGTGACGATTGAGACTTTTTAG	50.82	1
Scaffold_13550_6453265	+	TACTAGAATAGGTGAAAGTTTTAAAAGCAAGATATACGAG	47.09	1
Scaffold_13550_6497426	+	CACTACTTTCGATTCGAGTGTGATATTCACGTACCTATTC	51.09	1
Scaffold_13550_6497426	-	AGATGCTCTTGCGGGAGATGATTTCATAAATGGGATTAGG	53.08	1
Scaffold_13550_6560423	+	GAAGCTGAAGGAGTACTGTGAATGGATGGATTACAAGGAG	53.02	1
Scaffold_13550_6560423	-	AACGGAATCTTAGCTCGCAATGTCTCTAATTCCTTCTTTC	52.36	1
Scaffold_13550_6606246	+	AGGTAGACAAGGCAGCATTTGGGTATGGTGCCTACTTCTC	56.22	1
Scaffold_13550_6606246	-	TCTCCAGGATACATTTGTTGACCAGGTCGGCAGCTTCTTC	56.53	1
Scaffold_13550_6714546	+	GAAATGACTTAAAGGCGTATTAGGAATCGCAAATTCAGAG	51.01	1
Scaffold_13550_6714546	-	TCTGAGAAAAGAATAATAAATAAAAGCTTAGATCTTCCTG	46.08	1
Scaffold_13550_6797865	+	GCTTTAAAAGAGTTGAATGAGAAACACAAGACACAAAATC	49.61	1
Scaffold_13550_6797865	-	CGATGTCCCACTTGCATCTGCTTATATAACCATTTGAATG	52.02	1
Scaffold_13550_6822474	+	TCTTTTGAGTTAATCGTATAATTAACTCTAATAATATTAG	42.2	1
Scaffold_13550_6822474	-	GCGTCCCTGCTAGCCCCCCGCTCCACCACTGGGTATAATA	61.42	1
Scaffold_13550_6839591	+	CCAGCTACTCTTTCTTGAAACATACTATCCGTTTAAGTTT	49.85	1
Scaffold_13550_6839591	-	AATGGAAAAAGTATAAGATTGTCCTATATACCCATGTTGG	48.12	1
Scaffold_13550_6952966	+	TCCGGCCATAGTCGTGGAGGCAAGGTAGCATTTGCTTTAG	57.96	1
Scaffold_13550_6952966	-	ATCCACGGGATCAATACCAATTAAAGCCGAAATTTTGAGA	52.36	1
Scaffold_13550_7003135	+	TGGCTTCATGAAAATACCTAAAAGAAGTTGAATCTCAATG	49.36	1
Scaffold_13550_7003135	-	ACTAATAGTAAGCAGATAGGCACAGATGGAAAGGTCATGG	52.4	1
Scaffold_13550_7066633	+	TGAAGCTCAAATTAAGGTTGGCACAACACCAGTGGCAGAG	56.44	1
Scaffold_13550_7091389	+	AGTCCACTTCTCATATAATAATTGACCTCATCAAAGTTGG	49.35	1
Scaffold_13550_7091389	-	TTCATCTGAAAGAGTCAGGAATCGAAAAACTGACCACTTA	51.65	1
Scaffold_13550_7134024	+	CTTCTAATCTTGTAGTTGAAAGGACTTTCTAGGGTGTTAG	49.36	1
Scaffold_13550_7134024	-	ATAAGGCTAGCATCATAACTAAAAAAGAAGAAAAGTTAGC	47.94	1
Scaffold_13550_7139925	-	TTTGGCAGCATGCAGTTTGGCAATCAACTTTGGCAATACA	56.3	1
Scaffold_13550_7193513	+	GGACCGAAATGCAGAGGCTTTACTTATAAAATTGCCCAAC	53.53	1
Scaffold_13550_7193513	-	GTCGGGTTAACCCAAGTAGGAGAGGAAGAGTCGAGATAGG	55.28	1
Scaffold_13550_7240690	+	GTGAGACTAGAAAAGATTCTTACGGCACACTAGCAGATAC	51.99	1
Scaffold_13550_7240690	-	ATGCGTAAGATAGAGAGAAAATCAGACCTTATCAATTTGG	49.64	1
Scaffold_13550_7286032	+	TTGGGGTATTAAGACTGACACCAGAACCCTACCAGCTAAG	54.34	1
Scaffold_13550_7286032	-	CGTGGCACGTATTTCAAGCTATCTTAGGTGAATCAAGCAC	54.4	1
Scaffold_13550_7310296	+	TAATTATCTATGCTAAAACAAAAATTATAGGCCGAGTTTG	46.99	1
Scaffold_13550_7310296	-	AAGATGATCATAATCATTTTGTTTGTTTTATTGGAACTTG	46.7	1
Scaffold_13550_7341766	+	TTAGTAGAACCACAATTGAAGTTATTTTAAAACTTAAAAG	44.95	1
Scaffold_13550_7341766	-	TATTGAGGGTTTTTATTCTCTTAGCATATGATATTTTTCC	46.24	1
Scaffold_13550_7473515	+	CTTGCACGTCAGTTAAGCAGTTACCCATTGATTGAGTAGG	53.97	1
Scaffold_13550_7473515	-	GGTTTTTTCAATAACTATCAACATGAGATCACGAACCAAC	50.13	1
Scaffold_13550_7521794	+	AGTGCAACACTGCCTTTAAGAGCAATAAAAGAATAAAGAC	50.89	1
Scaffold_13550_7521794	-	CGTAAAAGTGCCATCTATTTCGGCATTATTAGTTCTTTTC	50.13	1
Scaffold_13550_7605581	+	ACTTCACAATGAATAACTTGGGCTTTAATGGCTTATATGG	50.29	1
Scaffold_13550_7629730	+	ACCTATTATTCGGGTCCATTTTTACCCGATCCGCTCAACC	55.45	1
Scaffold_13550_7629730	-	TTTTACTTATAGCAAGCTAAGTTCACCCTACTATCTGATG	48.97	1
Scaffold_13550_7657407	-	TTGATGAGATGATGTTCAATCTCTACCCCAGCTAGTTGAA	52.13	1
Scaffold_13550_7663797	-	ATGTGTTTCTGTATGGTCTATCTAATGCGTACTACCTCTG	51.15	1
Scaffold_13550_7761576	+	ATTTTAGACTTACCTAAGGGGTACGATTATCCGTCAGACC	51.97	1
Scaffold_13550_7800644	+	AGGTGGAGGTAGACTTGTCAAAAACTACAAAAGAAAAGTC	51.14	1
Scaffold_13550_7800644	-	GTTTTGATAATTGAAGCTTACAAGACCCTTCGGGATCGAG	52.83	1
Scaffold_13550_7930382	-	TTGTCGTACAATAAGAGACGACAAGGTAATATGTGCAAAC	51.49	1
Scaffold_13550_7933009	+	TTTTGTATTCATCTCAATCGTTTCCGAGTTGGGCCATAAT	52.38	1
Scaffold_13550_7933009	-	TATTCCATCATTGTACTACAAGTCTCATTATAATTCCAGG	47.75	1
Scaffold_13550_8043855	-	CAATGAACGTCTAAGTAAAGATGAAATTGCGCTCCTTTTG	51.72	1
Scaffold_13550_8081983	-	TTTTCATTATTTATCTTTATTCGTTAATTCTCGTGCCATT	47.1	1
Scaffold_13550_8135424	+	TTGTCGGATCATCAATTTAATCTGGTAATACCGGTTCGAG	52.11	1
Scaffold_13550_8135598	-	TAACATGTTTCATGACAAGCTTTCGCCATCATGCAAAGTA	53.14	1
Scaffold_13550_8244339	-	AGTTCAAAAGATTTGGAAGAACTTGAAATATATACAAACG	47.34	1
Scaffold_13550_8244760	+	TATATTTATTTTAAAGAAAAACCAAGAACTTACCTCAGGA	45.82	1
Scaffold_13550_8244760	-	TTAGACTGTTTAACATACTTTTGGCGAAATTCTCACATTG	49.75	1
Scaffold_13550_8297244	+	TTGCTTAACAAACTCAAGCTCCTCAACGGCTGTTTGATTC	54.59	1
Scaffold_13550_8297244	-	CAGCTCCAACTAGTAGAGTTTATACTGAAAAATGCAGTCA	50.75	1
Scaffold_13550_8297421	+	ACAAGAAGTAGATAACTCTGAGCTACGTACCTCATCATTC	50.99	1
Scaffold_13550_8297421	-	TAATTAATCGACTAGTAGTGTCCAGTCTTCTCTTTTAATC	47.66	1
Scaffold_13550_8328201	+	TAACTAATACACAGTGATATACACAAGGGATCACAATTAC	47.93	1
Scaffold_13550_8328201	-	GTTTTAGTATGAGACTTTGCTGCTTTACTTAGAAGGATCG	50.33	1
Scaffold_13550_8355560	+	CTTGAATCACATTTCAGATAACTAAACTACTTCGTCTGTC	49.14	1
Scaffold_13550_8374866	+	CGCACCTCGAACGCTTGACCAGATAAGGTAAAAACCTCAG	56.37	1
Scaffold_13550_8374866	-	AAGCATTTACCTAAATGTTTGACTGGCCTAATAATAAGGG	49.93	1
Scaffold_13550_8401547	-	CCCAACTTAAAAATGTTATGATCCTCGGCTACGGAAAATG	52.09	1
Scaffold_13550_8462552	+	ATGGAGCTACATGATCACCTTTATACGCCCCAATATCAAG	52.81	1
Scaffold_13550_8487073	+	CGAACAATTTACCGAGACACCAGCCTTACTTTACACACAA	53.87	1
Scaffold_13550_8487073	-	TGTCAACACTCAACACGGTGGTCAAAGTGACCTTATGTAG	54.53	1
Scaffold_13550_8513068	-	TAAATTTGCCACTGAAAAATTGTTGAATATTTGGAGCAAG	49.52	1
Scaffold_13550_8548620	+	TCTCTAACAAAAATTCAATAATGATAACAAAGACTTACCC	46.64	1
Scaffold_13550_8548620	-	GCTACCATACAAAATAAATTTTCTTCTTCCTTCTCTTGTC	48.42	1
Scaffold_13550_8561439	+	GTGTGGATTAATTGATGATGTACTTGTCAGTTGTTGAATG	49.97	1
Scaffold_13550_8561439	-	CTGCCAAAAATGAAATTAAGGCAGAAAACAAAACTAAGAC	49.88	1
Scaffold_13550_8645799	+	GTGTTGATAGTGGGTAGCTTTAGGCGGGTTTCGATAATAG	53.33	1
Scaffold_13550_8645799	-	GGCTCGTTAACCTGAAAACCAACTGACGAGAATGGTGAAG	55.4	1
Scaffold_13550_8675677	+	CGCTAACTCATTTTCCTTCTTTTAGTAGATAGCGGATTTG	50.55	1
Scaffold_13550_8675677	-	GGTTGGACTTTTTCTAATGCTTGTGTCCAGTTTTATTAAG	50	1
Scaffold_13550_8784248	-	GAAGCCAAAATGTACGTGTGCAGCTAACCTCCGACTCACG	57.84	1
Scaffold_13550_8860150	-	CGCCGCACACAAACCACGCCACAACTACACACACGGTCAG	61.93	1
Scaffold_13550_9025509	+	TAGTAAAGAGACACTAAGTGCGTGCTTAAGACTAGATAAC	50.11	1
Scaffold_13550_9025509	-	CTGAGTGAAATAGAAGACTATTTACTGAGCATGAGAGGAC	50.42	1
Scaffold_13550_9062260	+	TATTAATATTGGTGGATATTAAGATAGTACAATATATATA	40.25	1
Scaffold_13550_9062260	-	AACGTATATTTTTCCGAATTACGGTCTATCATTATATCTC	47.18	1
Scaffold_13550_9160632	-	GGACTGATAGTGAATGACCGAGAACACTCACTGTAACAAC	53.36	1
Scaffold_13550_9221370	+	TTGCCAGTGTAGGAAGGTCGAATTAATGTAGTTTGTGGAG	53.25	1
Scaffold_13550_9221370	-	ACCACGACACCAATGCTTTCAACCACGCCGCATTTCCATC	59.52	1
Scaffold_13550_9293246	+	CCTGATTTTTGTCGTCATTTATTTGTTCTTCTATCTGTTC	48.82	1
Scaffold_13550_9293246	-	GAACTTAACAGAACAACGATCTGTCCAATCCAGAAAAATC	50.99	1
Scaffold_13550_9633651	-	TAGTCAAAGGGTATGATAGGAAGCATATATCTCATAGAAG	47.95	1
Scaffold_13550_9680839	-	TTAACAACTGTTGAAAATACATATCGCAATTGCTAAATCC	48.96	1
Scaffold_13550_9686190	+	ACCCAACCCCCGACAAACCTTCGATCCCCCACCACCCTTC	61.95	1
Scaffold_13550_9686190	-	TGTGGAAGGTTGGTCGGCTCGTGGAAACTGGTGGGGTATG	60.03	1
Scaffold_13550_9768353	+	AGACCGTCTTACACTTAACTTAGTTAATTAATTATGTAAG	45.86	1
Scaffold_13550_9768353	-	GTTTGGTTGATTGTTTAGAATGAACTGGAATGAATTAGGG	49.84	1
Scaffold_13550_9836125	+	TCATACTTACTGCACCGATGCTCAAAATCCCTCAGATTTC	53.36	1
Scaffold_13550_9836125	-	TTTCCTCAGCCGACTTTGCCGCCTCGAAAAGTTGGTCAAT	58.55	1
Scaffold_13550_9886607	+	TTGTTATTACTACTTTTAGTATATATGTATGTGCATGTGG	45.92	1
Scaffold_13550_9932388	-	GCAAGCATTAATAGTCCATTTAAGATCGTTCTTTGGAAAC	50.2	1
Scaffold_13550_9936739	+	CCATGAATTTGTTGTGCCCTCAGCCTCCACCGTTTCTAGG	57.44	1
Scaffold_13550_9936739	-	ACGTCGTCGATACGGAAAGTCAAATCTTTGAGAGAGGATG	54.34	1
Scaffold_13550_9963151	+	TCACTAGCGATCGTGCAGCTTCCCCGGCTGAAATGTCTAC	59.04	1
Scaffold_13550_10058632	+	TATAAAACGCTGATATTTTTCCCGTTTTTAAATTAAGATC	46.43	1
Scaffold_13550_10058632	-	TCTAAGTCAATGCATTATAGCCTTATAGGGATATTCACTG	48.73	1
Scaffold_13550_10116498	+	TAGCCGGTGTGTACTGAGAAAAGAACAGTGTAAACATCAG	53.25	1
Scaffold_13550_10116498	-	TTCACCCTAAATTGTATTGGGTGCAAGTCTATGTTGTTGG	52.58	1
Scaffold_13550_10177158	+	GAAAAGAAATCCAGTTGGACAACTTCTTCTAAAGGCATGG	52.05	1
Scaffold_13550_10177158	-	CAACTGCCAACGCAGAATTCAAGCTCTTTAACCTCTCAAG	54.68	1
Scaffold_13550_10254507	+	TTTCTTTATTTTTAGTTCACCAAATAAACCCCATTCTATG	47.01	1
Scaffold_13550_10254507	-	TTGACAATCACCCTCATCATAACACAAAAGCCAATACTAC	51.32	1
Scaffold_13550_10327332	+	TTCAGGTTTAGATTAATCAGGTCAAAATAAGATCCAACAG	48.56	1
Scaffold_13550_10327332	-	TTATGCAGATTCTGTCATGCCCATGTCAGAGACGTTCCTG	55.58	1
Scaffold_13550_10371669	+	ATGCAGAGGATAGATTTTGTGTCTTACTGGTTGTAATGTC	50.89	1
Scaffold_13550_10371669	-	TCCAGGATTAAGATTTGATCATGCCCACCGAATGAAGGAC	54.35	1
Scaffold_13550_10429111	-	TGTATTGTAAGGAGGGTCGAGAACGTAAAATCCATCATTG	52.01	1
Scaffold_13550_10489623	+	TTATCTGAGTGTCATCCGGCTCATTTTACTTCGGCGTGAG	55.66	1
Scaffold_13550_10586257	-	TTATAATTCAAGTAATGACTTTAGTTTCCTCTGTTGAAAT	46.07	1
Scaffold_13550_10587968	+	GTGTTCAGACTAAGATGATATCATTTCTTAACAAATCAGC	48.26	1
Scaffold_13550_10634293	-	AATCCATGTCTCTCTTCCTTCACTCGTCGTTTCGCTACTG	55.32	1
Scaffold_13550_10636157	+	CATCTCTTAGAGCCTACTGCCACGCCCTTACTTTTTAGAG	54.14	1
Scaffold_13550_10636157	-	AAAGCCCGACTTAGTGCTTAATCGTACCTGTATTAAGTGG	53.06	1
Scaffold_13550_10660517	+	TAAGGAGAGAGATAGACAGAAGCTTTTGGAGCAAACTAGG	52.17	1
Scaffold_13550_10986083	+	TCCAAGTCATCAATATTACCAAGACCTAGGGCCATCTCAC	53.39	1
Scaffold_13550_10986083	-	GATGATAGAGTTGAGATCGACATCATTGTGGAGGTCTATG	51.58	1
Scaffold_13550_10994240	+	AAATTCAAGAATATGGACAGGAAGATAATATGCACGAGTA	49.11	1
Scaffold_13550_10994240	-	TATAATCACTAGTCTCTAAAACTATTCTAATAACAGTAAC	43.73	1
Scaffold_13550_11074918	+	GACCTACACGCGAGCTGCATGTGCCTGTACGTCGTCTTTG	60.06	1
Scaffold_13550_11153512	+	AGACATAATAAATTAATAATTACGGAGTTAAATTTAGACG	44.22	1
Scaffold_13550_11205358	+	TATGTGAATTTGAAGTTGAAGACAAGGACTATTCAAAGTG	49.19	1
Scaffold_13550_11205358	-	AATAATAAGATACACTCCGTACCTTATGTGATAGTTGGAC	48.73	1
Scaffold_13550_11245804	+	TGATCGAAGAACTATCGAAAGACGTCGAAACAACATTACG	52.83	1
Scaffold_13550_11245804	-	ATCGCCTCTACTGCGCCGCCTATGACGAAGCAAGCAAAAC	60.1	1
Scaffold_13550_11266921	+	TAAGTGATGTGTGACATTGATACTTTCATTAAACCACCTG	50.11	1
Scaffold_13550_11266921	-	AACAAAATCCATATAGTGAATTGTGGGGGCTGACTGATAC	52.05	1
Scaffold_13550_11308951	+	GGTTTTTTTAAGATTTTCTGACATTATCACCATAATTAAC	45.6	1
Scaffold_13550_11308951	-	TCTTCATAAAGTTTTCGTCTTTTTCATGTTTTTGATATTG	46.92	1
Scaffold_13550_11397125	+	CGCGTACATACTAAAGTCGTCTGAGTAATTATTGTATAAG	48.82	1
Scaffold_13550_11397125	-	TACAAAATAAAATACTCCGTAGTTTCGTATCCGTTAAATC	47.84	1
Scaffold_13550_11432082	+	GTTAGACAGTGAAGAATAGCCGATGGCAACTAAAATGAAG	51.81	1
Scaffold_13550_11432082	-	CGTCACTACTCAGTTGACTAGTTGAGGACTTGTGGTATGG	53.92	1
Scaffold_13550_11475211	+	TCTAAAAATGGCAGTTTTCTAATTTCATTACTATTTTCAG	46.09	1
Scaffold_13550_11591446	+	TTACATAAATCAAATTTATGTCCAATGCAAGTTAACCATC	47.49	1
Scaffold_13550_11688802	+	GAACGCGTATATGGAAACTGGAGATGAGCCAACAAATTCC	54.36	1
Scaffold_13550_11880061	-	TAGATTCCAATTGCGGCCATCCCGTGGTTCATATTATGTT	54.38	1
Scaffold_13550_12148405	+	TGAGATGCAGTGGCTCAGGATATCCACAAATAAAATTAAC	51.23	1
Scaffold_13550_12148405	-	TTGTATGATTACTTTCCTTTGAGGGGTGGCATGATATAAG	50.56	1
Scaffold_13550_12180875	+	CTCAATGCAGTCAAAAGAGCTCTCTTAAGGGCCCTTGTTG	55.2	1
Scaffold_13550_12180875	-	CCATGGTTGCCAATAGGCGTGCAGACGAGGTGGTAGATCC	59.34	1
Scaffold_13550_12268308	+	AGTTCAGGGTTTGCCCTGAATAATACGACTTCTAGATAAC	51.5	1
Scaffold_13550_12268308	-	AATGAAGTTAATGAGTCTATTGAGGGAAGCTTTGGTATAG	49.21	1
Scaffold_13550_12302411	+	GGAGCCGTTTTAGTCTTGATTGTTGTTCTTGTTTAATTGC	51.89	1
Scaffold_13550_12302411	-	ATCACGCAACAACTCATCATCTCGTAATTAATCATATAGC	50.19	1
Scaffold_13550_12326600	+	AGTAACAACTAACAACCAGTTGATATGAGAAATTCTATGC	48.82	1
Scaffold_13550_12326600	-	TTTTTATCAGAGGAATATTTGCCAAATCAGGCATCCTGCT	52.31	1
Scaffold_13550_12372809	+	ATAAAAATATCAAATATGAATGGAAAAAGAGAGATCGTAG	45.33	1
Scaffold_13550_12372809	-	GTGTGCCAAAGTTTGGCGTACCACATTATTGATTTTGTAC	53.08	1
Scaffold_13550_12536793	+	TCTTCGTCCATGGCCACAAAGCCTCATCATACATTTCTAC	54.53	1
Scaffold_13550_12536793	-	CCTCTATAGAATATTAGGATAACATATGCACTTTGTGTGG	48.22	1
Scaffold_13550_12617711	+	ACCATAAAGTAGGGAATTCGATTCTCATGCGCGATATAGT	52.58	1
Scaffold_13550_12617711	-	GCCAAAATATATTAGCTACCTCTTTTTTTCTTTTAAAATG	45.78	1
Scaffold_13550_12673665	+	AATCCAATAACGAGGGCATGAAATGGATCCAGAATTGCAG	53.95	1
Scaffold_13550_12673665	-	AGGTCGATATATAGTCCAGCAAAAATCAGAGCGAATGTAG	51.71	1
Scaffold_13550_12723730	+	CCGTTCTGTAACAGTGATTTATTTTCTATGATTACTATGA	47.27	1
Scaffold_13550_12723730	-	ATTTGAAATTGACTCAAAGTGACTTGAAATTACCCAAAAC	49.12	1
Scaffold_13550_12726333	+	TACGTTATGTAGGTTGAGACATCCATTTTCGCGATGAGTT	53.08	1
Scaffold_13550_12726333	-	ACAGGTGAAAGGGAAATACCATGTTCAGTCCACAGGATAC	53.9	1
Scaffold_13550_12898839	+	CGAGGATTTTAATATTTGGAACCAATTGGTCTCTTTATGC	49.84	1
Scaffold_13550_12898839	-	TACCCATATTTGAAAGATTTTCCTGAATAGCAGCATAAAG	48.96	1
Scaffold_13550_12948395	+	GGTCGAAAATCTTTAACTGAAGATGGAGTGTCGATTTTTG	51.2	1
Scaffold_13550_12948395	-	CTGTCTATGAGTTCTTCCTTCAGGGTAAGCTTCCTAAGTC	52.38	1
Scaffold_13550_13055276	+	GCCATAAAGGGCTATAAATAGAAGACAAAAGACAAGAGTC	50.09	1
Scaffold_13550_13055276	-	TATACGAATACAGATGAGATTTAAGAAGGAATTGCTAGAG	47.75	1
Scaffold_13550_13087849	+	GTTATTGATAGGCATAATGCCGGGCACTATTGGACATTTG	53.21	1
Scaffold_13550_13087849	-	CTGGTGCAGATCTTATTGTTACTCAGCTATTTTATGATAC	48.88	1
Scaffold_13550_13116690	+	CTTTTTTCGGCTAAATATGTCTAGTGAAGACGCGCTCAAG	53.41	1
Scaffold_13550_13116690	-	ACTGTTGGTAGAGGTGAAGGTGGTAAAGCTGATGAGGTAG	54.51	1
Scaffold_13550_13246955	+	TATCCATAAATTTCTTGACCATTGCGGCGAAATTGTGTTC	52.52	1
Scaffold_13550_13246955	-	GCCGATCTCAAAAGACCTAAAGCCGCCACCAAATCAAATG	56.07	1
Scaffold_13550_13340856	+	AACGAGTCTTTGATTCCTCTAAAAATTGAATCAACGCTAC	50.71	1
Scaffold_13550_13340856	-	ATGCCTAGTATCTCCCTCCTATCAGAAATTCTTTTATTTG	48.9	1
Scaffold_13550_13350657	+	CTATGCTAGATGACATTTGGTATAAACTAGAATTCTATAG	45.58	1
Scaffold_13550_13350657	-	GAGGGCTATGTACTTATGTAAGTATCTTCCTTCATAATTG	48.04	1
Scaffold_13550_13376539	+	GCATTGAACTTTGAGCCAAGAATGAGTCCTAGGTTTAGTG	52.86	1
Scaffold_13550_13376539	-	CTTCCTAGTATTCAAGGCACTCAATCCTTGCTCAAAACTC	52.57	1
Scaffold_13550_13405075	+	CCTTGGAAACGACAATTGTCGTCATAGTGATTATTATAAG	49.38	1
Scaffold_13550_13405075	-	GTGCTTTTGTTATGAAGGATAGCATGATTATTCAAGTTGC	50.36	1
Scaffold_13550_13439990	-	GGTCTTCTTCTTCATTTTTTATACTGTGTTTGTTAGTGTG	48.69	1
Scaffold_13550_13490977	+	ATAGAAGAAGAGAAGGGCCCAATCTAGTGTTAAGTCGAAC	52.37	1
Scaffold_13550_13490977	-	TTGACAGCTCATTTGTCCCTTCTTTCTGATTTGGGCATTG	54.24	1
Scaffold_13550_13578186	+	CTCGGTAAAAATTTTCACTTGGAAGGGGCCAAATCATTGC	54.04	1
Scaffold_13550_13578186	-	CTGGACAAACGGACGGCCGGATTTTAGTAAACCAGAATTG	55.6	1
Scaffold_13550_13614712	+	TATACACCATGTGCATCTTCTTTTGGTTATTAGATTTGTG	49.12	1
Scaffold_13550_13614712	-	TGTAAGTAATTTACATCATGCGAGTATGTAACAGCCTTAT	49.32	1
Scaffold_13550_13666604	+	GAAGCAACTTGAATGCAGGCGGACTATGGAGGAATGTGAC	56.51	1
Scaffold_13550_13666604	-	CCTTGGGATTATCCGTGCTGCGCATTCGGCCGATAAGTTG	59.15	1
Scaffold_13550_13691724	-	TGTCAATAAATTTTGGAAATATAGGCGGTTCTTCCTAATC	48.99	1
Scaffold_13550_13733072	+	GGTTTGGAAGTCCGAGTTTTAAACATAATGAGGGAGAATA	50.82	1
Scaffold_13550_13733072	-	AGCCAAGTATGATCATCAACACAGGAATCATACAGAACAG	51.97	1
Scaffold_13550_14114526	+	TTACCGAGTGAAGCTACACAGTAAGCAGAAGTGGAGACTG	54.9	1
Scaffold_13550_14114526	-	CATTTCAGGCATCTTATCGTAGTCATCTAATACACTAATC	48.52	1
Scaffold_13550_14252578	+	TTCCTAATTCCAAGTCTCGCACCTATTCCCCCTCGACAAC	56.1	1
Scaffold_13550_14252578	-	GAGCAAGTTCAAATTGTGTTCGCTCACCGCTTTCGTAGTC	56.24	1
Scaffold_13550_14384434	+	CAGCTTTCATGCCATAAAACCCTTCTAGACCAACTGTCAC	54.03	1
Scaffold_13550_14491438	+	TGTTGTGATTGTGAAGTGTTATCGGATGAGGTTCCGTCAG	54.64	1
Scaffold_13550_14491438	-	TCTCCTTCCCAAGTTTGTTCTCCAACTTCCCAATCTCTAC	53.68	1
Scaffold_13550_14492753	+	TATTCATGTGTTCTGGATCATCATAGTCCATATTCTATTC	47.69	1
Scaffold_13550_14492753	-	CAGTTAACAGACATCATATTGTAGTTGAAAAGCAATTTAC	47.78	1
Scaffold_13550_14533086	-	TGATGCGCCGGCCATCACTTGAGCAGTTGGTGGTGTAATA	59.23	1
Scaffold_13550_14621680	+	TCTTCATTGGAGATTTGCCCTTGTTAATTATGTTATTTTC	48.32	1
Scaffold_13550_14621680	-	ATCAAGTATACTCAACAACTCTCCTAATCCATGTACAATC	48.96	1
Scaffold_13550_14750999	-	AAATTAATTAGGAGTTAATTTAGAATGATTGTATAATACG	42.93	1
Scaffold_13550_14816083	+	TCGATAAATCCGACTATGCGCCCCTGATGCAAACTTATTC	54.85	1
Scaffold_13550_14816083	-	TCGAAACTTGGGAAGCAAATAAGGAAGATCAAGAAGAATG	51.47	1
Scaffold_13550_14829167	+	AGATTGTATTAGCTATTGCAGGCACCATCTTAGCATTATC	50.92	1
Scaffold_13550_14829167	-	CAAGTCTTTCCATTTAGCGCGAGCTCTGAATCTGATGATG	54.29	1
Scaffold_13550_14947068	-	GGAATCCGAACAAGTTAGTAGAGTATTATAAATCCAAATG	47.63	1
Scaffold_13550_15032928	+	CTTCTTGATATTGTGTTCGCTCCAGGAAGAATAGACTTAG	50.9	1
Scaffold_13550_15032928	-	TATGTCAGTTACATTAAGTTTAGTTATGCTTAACTCCTTC	47.16	1
Scaffold_13550_15049922	+	AGTCCACTGACCTTGTCATCTTGGAACAGTAGAATGATGC	54.13	1
Scaffold_13550_15049922	-	CCCACCATGCCCCACACCCAACCTTATCAAAGGTCTTAGG	57.82	1
Scaffold_13550_15084344	+	GTCTGCCAACTGATAGCAAACTTTGTGTGAATTCAGGTAT	52.81	1
Scaffold_13550_15084344	-	CCTGTCTATTTTTCCTCATGCATTACTCTATATAATGTTC	47.49	1
Scaffold_13550_15115149	+	AAACCTGATAAAACACCTCAAGAATAATCCCTCTATATTC	47.96	1
Scaffold_13550_15115149	-	TCCATGGTTGAGGTTATATTAGCAAATAAGTTACAAGACC	49.5	1
Scaffold_13550_15301634	+	ACTTTGACCATAAAAGTTACAGGCCAAAGCCAAACAAGAC	53.28	1
Scaffold_13550_15301634	-	GCTGATGATACTGGTTTTACTTCGTGGATGTTCCGAGTCA	54.4	1
Scaffold_13550_15385780	+	ATTGAATATTACCAAAGTCTGTTGGGGGCTAAAACTAATG	50.05	1
Scaffold_13550_15385780	-	CAGCAAACTCAGACTCCTGCACAGTGGCACTTCTTTTGAG	56.65	1
Scaffold_13550_15559209	+	TTGTTTGTATCAAAAATCAAGATCTGAGTGTTTTGATTTC	47.88	1
Scaffold_13550_15559209	-	AACTCGATTTCTGATATGAATAAATCACCACCGTGACACC	52.35	1
Scaffold_13550_15602618	+	GGAAGGCGTGATATCAGATAGTGTCTTAGGATGAATCACA	52.35	1
Scaffold_13550_15602618	-	TATGGAAATATGCCTCATTCTCATCACCAAATTTCACATC	50.2	1
Scaffold_13550_15717519	+	GCTTGTTTTCAAATAGGTAATGCCCAGAACTCAATACAAC	51.26	1
Scaffold_13550_15717519	-	GTCTTTCATGAAAAATGGCATATTTTTGGTGAGCCTTAAG	50.52	1
Scaffold_13550_15745021	+	AGATGTGGTCCGCCATTTCCGATGCCAATGACAGAAAGAG	57.2	1
Scaffold_13550_15765001	+	AATTCTTTCTTTGCCTCTAAAGCTGTCCGGAGCAAATACC	53.87	1
Scaffold_13550_15765001	-	CCACCCAATTCCAAGGTTATTCCAAATGTGGGAGCCATTC	55.32	1
Scaffold_13550_15796408	+	ATTCTCTTACATCGATCTAGAAAAGTTTAATAAAATGATC	45.19	1
Scaffold_13550_15796408	-	TCCAAATTTTAATTATTATCGAACCTCGTTTGCTGACATC	49.71	1
Scaffold_13550_15829751	+	AATAAAAGAGAGAATCGAAATAAAAACTATGTCGAAATAG	45.7	1
Scaffold_13550_15829751	-	TTTGAACTCTTCTCATTTTGACGTAGGCTTTCTAACTAGG	50.87	1
Scaffold_13550_15855299	+	TCGCTTCCAAAGACTCGAGAGCGTAACTTTAGTTTTGTTG	54.09	1
Scaffold_13550_15855299	-	TCAACAATGGAATCCACTGCTATATTCAGTCTTTCTCCTC	51.62	1
Scaffold_13550_15891704	-	GGGAAAATAAGTGTGTGCGCCTATTCATTTAGTAGATAAC	50.5	1
Scaffold_13550_15971493	-	TTGGTGTTAAATTAGTTCTAGTAATTTAACACTTTTAAGA	44.97	1
Scaffold_13550_16005226	+	GTGAGGGAGTCACAAAAGTAGTTTGATGCTGAGAGGTTTC	53.7	1
Scaffold_13550_16005226	-	AAGCACTTGCTGGATTATGCTACCAGCCAGATCAAGTTTA	54.27	1
Scaffold_13550_16046810	-	AATTCATCAATTTTTTTAACTAAATAGTGTGAAAACTTAA	43.97	1
Scaffold_13550_16068031	+	TTTTTATCTAAATCTTAAATGCATGCCTTTATTTGATAGC	46.38	1
Scaffold_13550_16068031	-	CGACATAGTCGTATATAAAGCTGAAATTGTACAGAGGAAC	50.02	1
Scaffold_13550_16114399	+	GGTCGGTAATTGAGGTCTGAACAAACGTCCAATCTCATGG	54.99	1
Scaffold_13550_16114399	-	AAACATTTTCTTTTACTCATTTATAGCAAACTCTACAAAG	46.24	1
Scaffold_13550_16186160	+	CAAATCCAAGATAACATGATAAAATGTATACCTATTCAAG	45.67	1
Scaffold_13550_16188429	+	TGGCTTTGTAAGGCAACCACAGTGAATACGAGGGGGCAAG	58.26	1
Scaffold_13550_16294182	+	AAGAATAGAGGTCCAGCTTGTAATACTATCTTCTTTTTCC	49.03	1
Scaffold_13550_16294182	-	TTAAACGAGTGTGGAATACTAAAAACTATTGATAAGATTG	46.63	1
Scaffold_13550_16341701	+	TAATATTTATTATTAACCCAAGTTAAGCAATAGAAGTTCG	45.3	1
Scaffold_13550_16341701	-	TTATTACTCTGTATTTTATTTACTCGAAACTTTGAAATAG	44.26	1
Scaffold_13550_16378429	+	GACGAACTGTTTGCGGTGTCGAGAACATAACCCGAAAGAC	56.81	1
Scaffold_13550_16378429	-	ACTCAAAGTGTCCCAGTCAATACGGTCCCCGGGTCAGATG	58.29	1
Scaffold_13550_16405223	+	TCGCGTTCAAATCTTCAATTCGAGCGCTTGTCGAGTTCAG	57.03	1
Scaffold_13550_16405223	-	GAACCGTCTTACACAATAACTACCGTTTATGAGGCGTTAC	52.77	1
Scaffold_13550_16459595	+	GAGGGAAGGCTCACGGGGAGTCGAAACTGGGGGAGATCAT	60.13	1
Scaffold_13550_16464915	-	AGGGTTTTTTAATCTTTTGGATGAAACAATTGAGACAACT	49.41	1
Scaffold_13550_16504361	+	TTTAATGTCTTACCTATTGCATTTGTTTTTGTAGAATTTG	46.7	1
Scaffold_13550_16504361	-	AAAGCAAGTGACCTACCTAAATCCCCATTTAAAGTAATAG	49.42	1
Scaffold_13550_16566433	+	ACTCCGTATGTGTTGATGCATATCTCTATAGTGACCTAGT	51.38	1
Scaffold_13550_16566433	-	ACATTACAGGTTTCATAGCAAAATACTAGACTAACTGAAC	48.5	1
Scaffold_13550_16629825	+	AGTTTTATTGTTGTGTATTCCCTCCTTTAAAGTAATTTTC	47.01	1
Scaffold_13550_16629825	-	TCAGTAGATAGATATTCACTTATGCTAATGGTCGCACCTG	51.22	1
Scaffold_13550_16721554	+	AGTCTTGTATTTTAATAATATGGGGAAAACACCTTAATTC	46.44	1
Scaffold_13550_16721554	-	GCCTTTTTTTAGTTGTTTTGATTAACATTCAGATTCTATT	46.68	1
Scaffold_13550_16765027	+	TGTGCCTTTGCTCTCTCAATGTCATGGTCCACATCAAAAA	54.92	1
Scaffold_13550_16765027	-	CCAATATGCACAATTATGCTTTAAGCTCTCTGCATCCTTA	51.46	1
Scaffold_13550_16766742	+	TCCGATCTAACGATCACCCTACTGCACCCTTGGCCGTTTC	58.69	1
Scaffold_13550_16766742	-	ACAGGCATCACTGGAGGGCGGCTTTTCTAGATTTTTATAG	54.36	1
Scaffold_13550_16816263	+	ATTCAGAATTGGGAGTAGAAGTTTCACCCTCAGCCATTTC	53.18	1
Scaffold_13550_16816263	-	AAATTGGGCTGCGTCTGTATATTGTATTGTTTCTTATTAC	49.39	1
Scaffold_13550_16887198	+	GATATTTCCTTCTGTAGTTCCTAACTAATTATTGTGACAG	47.25	1
Scaffold_13550_16887198	-	TGGCCCTCAGCAGGGAGCTTTTGTTCAAAGAAGGAATATC	55.74	1
Scaffold_13550_16898356	+	ACAAAAAAACAGAAATATGACCAAGGAGGATGAACGCAAA	51.94	1
Scaffold_13550_16898356	-	GTGTGGCTCGTGGATGTGCACTGCAATGTGCCATGCTTAG	59.59	1
Scaffold_13550_16931610	+	CCACACTGATACATGGTGAAGGAATAAAAGCTATTGAAAC	50.67	1
Scaffold_13550_16931610	-	TTCTGTCAACTTTTTCTTCAGCTGCTCAATTGATTTTTAC	50.27	1
Scaffold_13550_17018955	+	GACGGGACATACCAATACCCACCTCATTTACCCCTCAATC	55.11	1
Scaffold_13550_17018955	-	TCTGTCTTTGTCTCTTTCTGCTCGGCATCATATGTAGTAG	52.65	1
Scaffold_13550_17094255	+	TTGTTAGTTTTCTGCAAAAAGTAACTTCAGAGGTGACACG	52.02	1
Scaffold_13550_17094255	-	TTGATGAAAAATGGGAAGCAAGTTGAAGTGATTTATTTTG	49.33	1
Scaffold_13550_17095926	+	TTGAAAAGAATGTGACTTGGGAATGTCAAAATCAGAAGAG	50.63	1
Scaffold_13550_17095926	-	TTGGGAAGAGGTATGGCATGGAAATGCTGGTTGGGGCTTG	58.27	1
Scaffold_13550_17128925	+	GAAATTAAGCTTGCCAAAAGCTGACCAGACGAGCAGATTC	54.89	1
Scaffold_13550_17128925	-	TGTGTAATTAGGTTGAGTTTGCATGGCCATCCTTATGAGT	53.02	1
Scaffold_13550_17199514	+	GGGCATAAAGGTGGCAAAGGGAAACAAGGTGGCTCGTCTG	58.89	1
Scaffold_13550_17199514	-	TCCACGGTGGTGAAGGTGCTTGGGGGCCTGAAACGACAGG	62.51	1
Scaffold_13550_17253489	+	AGTACTTCTTCTTGTTCAAAGTTGTCTCCTAACTCTGTAT	49.77	1
Scaffold_13550_17253489	-	CCAAAATGTAAAACAGAAGCCATTAGTTATTTGTCGCTTG	50.74	1
Scaffold_13550_17259974	+	GATTTATTAGTTGAGCAAAGCGTTCGACCCCATACATGAC	53.21	1
Scaffold_13550_17298611	+	TGAAGCATCGACCAAACCTTTGTCTTTGCTCATGGAAGAA	54.94	1
Scaffold_13550_17298611	-	TCTTTACAATTAGCTAGATTATAACAAAGACAAAGGTTTG	46.68	1
Scaffold_13550_17346586	+	CTCCGAATTCTCCCTCGTCTCCTCTTCTTTCCTAACCAAC	54.95	1
Scaffold_13550_17346586	-	TGGAACTCGAGTTGGAAGAAGAAGAGTTTAGGGTCGGATG	54.87	1
Scaffold_13550_17346820	+	AGTCAATGTCTGATTTTGTCGAGTCAAGGACGAAGGTATC	53.19	1
Scaffold_13550_17346820	-	CCGCAAACGGGGTCCACACCGCGAGGATCGCGAGAATAAT	61.85	1
Scaffold_13550_17402297	+	CAATCTCCATGATAGACTTGTACGAGAAATAAATAATCAG	47.57	1
Scaffold_13550_17439173	-	AAACTACATAACTTCGGATGCCATGTAAGAGATGTGTATT	50.44	1
Scaffold_13550_17489242	+	ACAGGCTCATATGTGATATACGCGCCAGTAGACGTAATTG	54.33	1
Scaffold_13550_17489242	-	AGGAAGTATAGCAAAGCCTGATGGCAAGAGCGCGACATAG	56.88	1
Scaffold_13550_17518188	+	CGGACTGAGAGAGCTGCCATAGCGGAGAGGACAGGAATAG	58.07	1
Scaffold_13550_17518188	-	TGCTGACGTCACTTCCATACACCTCTTCCCTTTCTCCTTC	56.04	1
Scaffold_13550_17551010	+	GAGTTTTGCTAGATTCAAATCTATTCCACTAACTTAGTGG	48.89	1
Scaffold_13550_17551010	-	GTGGATATGTTATCGGAAAAAGTATAAAGGTTAGGTATGC	48.85	1
Scaffold_13550_17624473	+	TCCTTCAATTTTATGTGTCTCGTTAATTTGTTTATTTTTC	46.75	1
Scaffold_13550_17624473	-	TCTTGGTAATAGATGATAAGTGCACAATAAATAAAATTGG	46.74	1
Scaffold_13550_17632597	+	AACAAGGTCTTATTCCTTGGGAAACTTCTGCCCTCCTAAC	53.99	1
Scaffold_13550_17632597	-	GCGATAGGGATAGTTCTAAATCACACGTTTCTTAAATTAC	49.24	1
Scaffold_13550_17966338	-	GTTAGTATCCATTTGAAATTATTTGTTTATAGTGTTCACG	46.5	1
Scaffold_13550_18216405	+	CTTCGAACAAGCATTTTCCCAATATCATTTCTTTGGTTAC	50.42	1
Scaffold_13550_18216405	-	TTTTGTATGGGCTTGTTTTTGTGTAGTTTCCGGTTATGTC	52.17	1
Scaffold_13550_18220895	+	TTCTTGAGCTTTAGGATGGGATGTAGTAAGGGTAGGATCA	52.36	1
Scaffold_13550_18220895	-	GCAAGTGTCCATTTCTGGTGATACCTATGTCTAAATTTCC	51.41	1
Scaffold_13550_18353335	-	ATCCATACTCCTCGTACTTCGGCAGTGGATTTTGGTTATC	53.97	1
Scaffold_13550_18399993	+	CATTTGAAACATCCAACATTGGAGTTTGACCCTTTCTTAG	51.14	1
Scaffold_13550_18642952	+	CATTTTCTTACTTGTATATCTTAATTATTTAAGAATCATC	42.28	1
Scaffold_13550_18642952	-	ATCAATAATTGCTAAACTTCTCCACAACTGTAGAAGGTTC	49.95	1
Scaffold_13550_18705005	+	AACACGTAAAACCAAACAAGTTCAATGATGGGTTACTCTG	52	1
Scaffold_13550_18705005	-	AATGTCTTCCAGAAGACAGCAAAGCCAGCTAAGATCCAAC	54.73	1
Scaffold_13550_18734458	+	AATACCATTTTTCACACACTGAGAGTTCTTCCGAGACTGG	53.22	1
Scaffold_13550_18854952	+	CCTTTTGGTGCTAGTTTTGGAAGCCCAATACTTTTTGTCA	53.26	1
Scaffold_13550_18943654	-	ACGCGCATTACAGCAGTACAGTGCAAGCTTTGTTTTTATG	55.34	1
Scaffold_13550_18977707	+	GTCCGTGTGTTTGCCATGTTTCTCTGGGGTTGCCTGTGTC	59.14	1
Scaffold_13550_19090786	+	TTCACGATTAAACTTTTATAAATAACTAACAAGAAGACAA	45.43	1
Scaffold_13550_19090786	-	ATGTTTATTGTCCTTCTAATTATTAAATATACATCGTTTT	43.98	1
Scaffold_13550_19091906	+	TAAGGTCAAAATAACTGCAATGATCATCATTAATACTTCC	47.8	1
Scaffold_13550_19091906	-	TTTTTAGTTGTAACAAAGTGATGCTAATTCCCCCAAATTC	49.73	1
Scaffold_13550_19146017	+	AAACTACTGAGGAGTTGAAGACTGTTCCTCAATCAGGTTC	52.68	1
Scaffold_13550_19146017	-	CAAACAATTCAGAAATCGAGTATAAAAAGGCAACAAAAAC	48.95	1
Scaffold_13550_19146520	+	TGTAGGCAAAATAAATGCAAGAAAGTTCCAAAATTAGTTC	49.06	1
Scaffold_13550_19146520	-	TATATTGTTAACCATAACTCAATACTGTTCACTTCTCTTC	47	1
Scaffold_13550_19194847	+	CGCACGTACCTCTCCCCTGTTTTCCAGAAACAATCACCAG	57.29	1
Scaffold_13550_19194847	-	TGAAGTTTTCAAAGATGGTCGTAGTAGTGGTCATAAATGG	51.03	1
Scaffold_13550_19204969	+	GCAGCAACTGACCATTCTGGACAATCTTCAAAGCCATCTC	55.57	1
Scaffold_13550_19258921	+	GGCATAATGGGATATTTAGAATATTTTTTATTTCCGCCTC	48.43	1
Scaffold_13550_19258921	-	GACACTAATGTCAGAGTTGCTGAGTTCTTTAGAATAGATG	49.84	1
Scaffold_13550_19381734	+	ATCCCTGAGGAAACATCTTCTTGGCTTGATCATCACTAAC	52.94	1
Scaffold_13550_19381734	-	AATCCCTACAGAAAGCTGCCAAGTACAAGGTGGCAACTCC	56.76	1
Scaffold_13550_19437631	+	AATGACTTTTCAAAAATTTACAAAGGTCTTACTCACAAAC	47.93	1
Scaffold_13550_19437631	-	ATACATAAAACAAGGTAGAGGTCATTAAATTCGGGTTTTG	49.06	1
Scaffold_13550_19442031	-	ATATATGAAGAGAATTATTTTTCTTCGGTGATTTCCCTAC	47.2	1
Scaffold_13550_19498559	+	GGCGAGTTAATCACCGTAGAAAAAAGATGCAAGGATCACC	54.33	1
Scaffold_13550_19498559	-	TAAGATTTATCAGATCTCTACTTGCATTTCTCAGTATCTC	47.54	1
Scaffold_13550_19499769	+	ATCAAATGGCCCAAGTCCAGTGGCTCTGCCCAGCCCAATC	60.55	1
Scaffold_13550_19499769	-	TAACCCGACATCTTAAGAGAATACGAAGACCCTGTTTTGG	52.82	1
Scaffold_13550_19534028	+	ACAAAATGTCATTCTCCTTTAAAACCTGCCATTAAGTAAG	49.45	1
Scaffold_13550_19534028	-	ACGTTTCTATAAACTTTTGTAAGAAAAATTAATGTTTAAG	44.36	1
Scaffold_13550_19558482	-	TTTCTATACATGGAATAATAAACAAGGTCCTGCCACAATA	49.1	1
Scaffold_13550_19569207	+	AAATAAGTATAAAGGTATTTTAGCACATTAACATTTCAGC	46.02	1
Scaffold_13550_19569207	-	TTTGTCTATGCACAATAATTAAGAAAGTTGTTTAAAGTAG	46.12	1
Scaffold_13550_19591115	+	CTTCAACCCTAAACTCTCCCCTCTAAAATAAACTCAAAAC	50.04	1
Scaffold_13550_19591115	-	AGAATTTAGGGGTAGAGGTGAGTTTATTTTAGAGTAGGAT	48.82	1
Scaffold_13550_19605586	+	TATTTAATTCTTGATAGAGATTATATTGGACCTATCCTTG	45.02	1
Scaffold_13550_19605586	-	ATGTTTAATGCCATGGTTGTGGTAGAGACGGCTAGATAAC	53.2	1
Scaffold_13550_19633646	+	GAACAAACCGAGTAAAATAAAATAACAAGATACGATATGC	47.81	1
Scaffold_13550_19633646	-	TTCGCACAACATTCGAGCTACACGCGAGGTCTATAGTTAC	55.75	1
Scaffold_13550_19667603	+	AATGGGGTGTGTATTCCAGTGTATAAAAGTGATCCATACG	51.8	1
Scaffold_13550_19667603	-	TGAAAAAAATAATGTCGAGGAAAAGTATTGTAGAGTCTCG	49.06	1
Scaffold_13550_19729457	-	TTTTTACAGTATATATCAACAAGTACAAAAATGCCTTATG	45.85	1
Scaffold_13550_19782959	+	GCCGTATTATAGAAAGCCATCTGGATTCCGGGGGCAGCAC	58.24	1
Scaffold_13550_19960972	+	AAGTATATTTTCACAATTAAGTGCGATGTATAATAGCTTG	46.94	1
Scaffold_13550_19960972	-	AATAATTATCTATAGTACTATAATAATTTATTTATTTAAA	36.73	1
Scaffold_13550_19969412	+	CCTTAATGATATAAAGGTTTATTTGAAGGCGGGCAGTATG	50.47	1
Scaffold_13550_19969412	-	CCTCATAAGGTAAATATCAACACCCTCCCTGTGAACTTCC	52.79	1
Scaffold_13550_20020395	+	GTGTAATAGCGTCCGGGCACTAATGCTAATATACGTGTCA	54.29	1
Scaffold_13550_20020395	-	TACAAGATCTTGAAGAGATTTGGTTGCCATGGAGTTTTTC	51.55	1
Scaffold_13550_20035268	+	ACTTCCTTCATTAGAGACTACATTCCCAATATATCAGAGG	49.35	1
Scaffold_13550_20089412	+	TGAACTGAGATTGAGTTTTCAAATTTAAAAATTACTCTTC	46.35	1
Scaffold_13550_20089412	-	AGATGAATAACACACAACATACTTCTTCACATATTGCTAC	48.89	1
Scaffold_13550_20151308	+	AACAAATTCAACGATTTAGATTATTTATTATCGACTCCAC	47.06	1
Scaffold_13550_20151308	-	TACTGCCCTGCTTTATAGATTTATAAGCTCTTTTTTAAAG	47.62	1
Scaffold_13550_20185688	+	GTTCAAATTCGATTCAATTCAAAAGAACATGGTCTTTATC	48.39	1
Scaffold_13550_20185688	-	ACATAGTGTCCGTACTACTGTAAGGTCTACTCTAAATCTC	50.19	1
Scaffold_13550_20359221	+	AATGGAAGAGAGGAAATTGGACCGGTGGGTGCGTGAGGAG	58.74	1
Scaffold_13550_20359221	-	GCATTGTCTGGGACTTTCATTGTCCCTAATCTCAGAAAAC	52.84	1
Scaffold_13550_20359849	+	CCTAGTAGAAACAAAAGGTTTGAAAATCAACAAGGAAGAA	49.35	1
Scaffold_13550_20359849	-	GTCACTTGCAAGTCGTCAAGCATAACTTGACTTTTGTCTC	53.67	1
Scaffold_13550_20412886	+	ACACCTGAATCTCATTGAATATGTAAGTCGTCTACTTTAG	49.18	1
Scaffold_13550_20412886	-	ACTTCATAAACATTTTATGGTAATAATTAAGAGAATGTCG	45.62	1
Scaffold_13550_20420084	-	AAAATAACAGTAATAAGAGTACTATGCTCCATGTAGAAAC	47.03	1
Scaffold_13550_20467700	+	TGATTAGAGTTAACATCAGGGGTTCTAAGAATGAGAGTTG	50.06	1
Scaffold_13550_20467700	-	ATATGCCCTAAGAATGTCATTTGATGCAACAAAAACAGGC	52.41	1
Scaffold_13550_20468826	+	ATCTTGATCAATGTAGAGATATGTGCAAGAAAAATTGTAG	47.84	1
Scaffold_13550_20468826	-	CGATCAAATTATTCGTCCAAAGTATACAGCCTGATCCAAC	51.74	1
Scaffold_13550_20643525	+	CATAATTAATGGAAGAAGATTGGTACGATAAGCTGATATG	47.75	1
Scaffold_13550_20643525	-	TAAAGTCGATTATCTTAGCATAAAATTAGATGCGAGTTGG	48.91	1
Scaffold_13550_20691913	+	AAAGAAAATATAAACAATTCACTAGAATAAAATGAAATAG	42.51	1
Scaffold_13550_20691913	-	TTTACATTTCCTTTATTTTGAGAGACGGAAATAGAGTAAG	47.45	1
Scaffold_13550_20692953	+	TTTATCTAAACTCAGTAAATAATTCGTTTTGATATGATTG	44.61	1
Scaffold_13550_20692953	-	TAAAAGTTTTTATTTCATATCAGATGTCTGAAATTGTAAC	44.93	1
Scaffold_13550_20788193	+	ATAATAAGTTATTTTTATGTTATGTATACTAGTTTAGCTC	42.29	1
Scaffold_13550_20822778	+	CATTTTAGTTGATTCAATTGTTTGGATTAGAGTATTGTTC	46.68	1
Scaffold_13550_20882924	+	TATTACAATGTTGCATAAGAATATGTAAATCAATCTTACC	45.46	1
Scaffold_13550_20882924	-	TGGTTGCTTCATTCTTGAACTATTCATTCGATTCTATGTC	50.27	1
Scaffold_13550_20929277	+	AGCCAATTTGCCCTTCATCTACCAAGGCATCCCTAGTTGT	56.29	1
Scaffold_13550_20929277	-	GCAACTATCATGCTTTGACTTGAGGAATCATATGAAGTTG	50.92	1
Scaffold_13550_20944295	+	TCACTTTGTCCACCTTGACCTTATATCATCATCTCGTATC	51.27	1
Scaffold_13550_20944295	-	AACCGGGCTCAAAGTTAGGCCATGATGAGCACCCTATTTC	56.86	1
Scaffold_13550_20971170	-	ATTGAAGCCAATAATAAAACTAATAATCCAATCACTCATC	46.75	1
Scaffold_13550_21006842	-	TACGAGATTAAGAGAGAGAACGAGAGAAAATCAAGGAGAG	50.84	1
Scaffold_13550_21037455	-	TATATATTAGTATGAGATAACGTGGAGCCGTGGAGGGTCT	52.16	1
Scaffold_13550_21066202	+	TATTTACCAAAACGTGATAAATACATTATTACGATACTAC	45.17	1
Scaffold_13550_21068664	-	TTCTTCGGGAGTTAAAGTGTTAAGATCAAGCCTGTTAAGG	52.01	1
Scaffold_13550_21127305	+	CACGTTAGTCTGAGTAGTCAAACAAAACTCTCGCATCGTG	54.21	1
Scaffold_13550_21127305	-	ATATTTTTTTAGTGAGAGATTGGAGTGAGAGAGAAAGAAC	48.28	1
Scaffold_13550_21175923	+	CTGACCTCTAAACAAGAATTAATAACCGCGGCTCCTTTGG	53.99	1
Scaffold_13550_21175923	-	AACCAAATTGGTGGAAGCCTTAACCAAGCTCGGACTCGAG	57.1	1
Scaffold_13550_21325561	+	CTTTATATGTCTAATGTTACTTCCGCTACCACATTTTTAC	48.12	1
Scaffold_13550_21325561	-	GTATGAGACCGTCTCTCAAAGTAACAAAAGACGATTAAAG	50.34	1
Scaffold_13550_21339630	+	GTTATGCTTATGAACGAGAGAGCTACTTCAGAAACCAATG	51.54	1
Scaffold_13550_21339630	-	TGTTAACACCATTGGAGTTTGGAATAGATATAAATGGTTG	48.88	1
Scaffold_13550_21403660	-	GGATTTTCATTGGTGGGGGAGAAGGTTTCCTAGAGTTATG	53.05	1
Scaffold_13550_21467286	+	TACCGGTTTTAACGTAACATGCAAGAAACATAGAAAAAGA	50.41	1
Scaffold_13550_21467286	-	TGTTCTATTAAATTGCTTATTCACATTAAGAGTCTTGGAG	47.61	1
Scaffold_13550_21731051	+	CTCGAGGAGAAGGAGTAAGATGAAATTTTTTGATACATAC	48.81	1
Scaffold_13550_21731051	-	AGCAATGATTAACAAGATCAAATCAAAAATACACCATATC	47.39	1
Scaffold_13550_21893904	+	AAAGGTTTCGGAAACCGCGAAGCAAGACAGTTCTAACAGC	56.84	1
Scaffold_13550_21918875	+	TCTTGTAAATCACAGGCTTCACTTTGTTGGCTACGATTGC	54.34	1
Scaffold_13550_21918875	-	CTTGCGAAATAGAAGTCCTGAGAACAAATCAAGTATCATC	50.5	1
Scaffold_13550_21919068	+	TGTTTCCAAGGAGTAAACTAGTTAAATTTCTCAGCAAGAC	50.04	1
Scaffold_13550_21919068	-	CATTTATCAGATATGACTCTTTTGTTGTACTCAGTTTCTC	47.9	1
Scaffold_13550_21970516	+	TCAGCTACAATAGAGACATTTGTACTGCCCAAAGTTTCAG	52.2	1
Scaffold_13550_21970516	-	GATGAATCTATATTTCGATATTGAATCAGACTGGAGTGTC	48.5	1
Scaffold_13550_22015855	-	GTGCCCCCACATGCTCCCGAACCTTCATGTCCATCTACCC	60.16	1
Scaffold_13550_22092322	+	TTCACGGACAAGTACCATCTTGTAACTCCATCACCACTTG	54.26	1
Scaffold_13550_22092322	-	TCTAAAATCATCGAAAGGAGATTTTCACGCAAAAAAGAAG	50.09	1
Scaffold_13550_22214600	+	TGTGGAATTAGATTTGGTGGGATGGGTATGGGTAGAATCA	53.1	1
Scaffold_13550_22214600	-	CAAAACCTTAACGTCCGAATTTTTATTCTACATTATGAAC	48	1
Scaffold_13550_22228019	+	AACGAATATCTAGGACAACTGAGAAGCAATACCATAATTG	49.65	1
Scaffold_13550_22228019	-	CAAACATCAACTGGAGCTGCGTCGGAGGTACGTCTTATTG	56.41	1
Scaffold_13550_22268365	+	ATTCAAATTGTCCCAATTTCTAGGATCATATATATCTATG	45.53	1
Scaffold_13550_22268365	-	GATGTTAAGGCAGATCCTGTTCCTTCTAGTGATAATGTAG	50.41	1
Scaffold_13550_22293656	-	TTCATCTAAATCCCATTGTAGGAAACCAGCTTTTTAATTG	49.31	1
Scaffold_13550_22354604	+	CGCCCTCTCGTCTTGTCCACCTGCGAAAGAGTAGATTTTG	57.25	1
Scaffold_13550_22354604	-	GAGGCCAAAAGAAAGTATGTGCCAAGTTGCTATGGAGGTC	55.23	1
Scaffold_13550_22368127	+	AACCGACTTGATCCGGAAAAGTAGGCTGACTGGATATGAC	55.12	1
Scaffold_13550_22368127	-	TGAGGGTTAGAGGTCGCAATCGGGTCAGTCGACTCAGGAC	59.1	1
Scaffold_13550_22396605	+	GCTTTACAAATCTTCATGATCTTGCTTAAATTGTAAACTC	48.09	1
Scaffold_13550_22408744	+	AACTGATAGTGTTATGTTCAAAACTGATATGTTTATGTTA	46.16	1
Scaffold_13550_22408744	-	ACCATAAGTACAGTATAGGTATTTAAACTATAAGTACAAG	44.86	1
Scaffold_13550_22569761	+	GACCACTTCTCCATGGCCTACGTTTAGCGTTATCTTATTG	53.63	1
Scaffold_13550_22569761	-	GCAACCTAAGTAGGTTGGGGAATGAGGAGTCATCTTATTG	52.99	1
Scaffold_13550_22599371	+	TTTACAGATTTCAAGTATCTTTTCAATTCGTTTTACCAAA	47.19	1
Scaffold_13550_22599371	-	TTTACTAAAAACTTTGGTTTTGTTTTATCTATACTTGACC	45.98	1
Scaffold_13550_22631914	+	TTAAAAGGAAGGAATACAGTTGAAAATGTCTTAATTTGTC	47.2	1
Scaffold_13550_22679606	+	TTTTCGAAACGGCCATAATAAGCTGTAAAACTAACTGAAC	50.99	1
Scaffold_13550_22679606	-	TGGGCTTCGAGACCATTTAATGGTCAAAACTCAAAGTGAC	53.95	1
Scaffold_13550_22760559	+	CAGCCTTCAAGATCCATAAGAACTTGATAAGCCGGGAACG	54.91	1
Scaffold_13550_23047813	+	TGTCCCTCTGCAAATCATCTATCATACCATTGAAAATCAT	50.53	1
Scaffold_13550_23092666	+	TTCCAGTTACATAGAAAGGCCCAAGTATGCATAATCACAG	51.94	1
Scaffold_13550_23095007	+	AAGTAGTATAGTACTCCCTCCTATTCATTATCGCAAATTC	48.6	1
Scaffold_13550_23095007	-	TAACTAAAGTTGTCACTAGAAAATAGTAACACTCTATCGT	47.39	1
Scaffold_13550_23119124	+	TGCAATTCTCTAGTTGTCCCCAAGGACTCTTAATTCAATC	51.86	1
Scaffold_13550_23119124	-	ATCAGCAACACTTGTCAGGCAGCAGTTTCTAAACAAGAGC	55.47	1
Scaffold_13550_23146964	+	AGAGTTGTAACTTGTAAGGAGTAGAAGAATTATGTCTTGG	49	1
Scaffold_13550_23146964	-	AAGAGATTATGATAAAATTCTGATAATTCCATCCAAATAA	44.6	1
Scaffold_13550_23153373	+	GATTGGTTAGAATATCAAAGCTTCCAAACTTAACTTTTTC	47.81	1
Scaffold_13550_23153373	-	CATGAAAGGTAATCCCGAAGAGCCGAAGTGCGGTTTCAGC	57.86	1
Scaffold_13550_23188381	+	AAATGGTTTTAGATGAAAGGATCACTGACGAAGTTGAAAG	50.56	1
Scaffold_13550_23188381	-	AGTTAATGTAAGACCACTTTACTCAGAAATTAAGATGACC	48.27	1
Scaffold_13550_23233984	+	CGCCCTAGTGCACATAAAAGGAGTCGATGGATAATGTAAC	53.66	1
Scaffold_13550_23233984	-	TGCGAAGGAGATTCTGCAAAAGGAAATGCTCCCTCACGTC	57.32	1
Scaffold_13550_23235645	+	AACATTCTTCCATCTTAGTCACTAACCCCCCATTTTCATG	51.95	1
Scaffold_13550_23235645	-	CTGTTGAAGCTAATTATTCTCTCCATTTAAATCTATACGC	48.05	1
Scaffold_13550_23264178	+	AAGCTGAGGAAAATCGGAACCGCAGCATCCGACCCCAACA	60.37	1
Scaffold_13550_23327116	+	GCACGGCACGACCCAGTGCCAACACTAATCACAAATGAGG	59.25	1
Scaffold_13550_23327116	-	ATGTCAATCGGGTCAGGTTGCTTTTGCCAGGTTTACTAAG	55.01	1
Scaffold_13550_23356377	+	CATGGTAAGTCCAAAGCCGGTTCCGAGGCGGCGCGCTGAG	63.55	1
Scaffold_13550_23356377	-	TGGAACTTATGCTACAATGCGTACTAAACTCCTCTGCATC	53.25	1
Scaffold_13550_23398920	+	AGATTCTTTAAGTTCAAGGAATAACAATGATAACTCATCA	47	1
Scaffold_13550_23512745	+	ACTGATCTAGGAAAATAATAATCATACACAGAAATCATGG	47.03	1
Scaffold_13550_23512745	-	TTCCGTGTATCATTTACATGCTCATCTTCTTTTAATCTTC	49.08	1
Scaffold_13550_23537813	-	ACGTGAATATCACGTATTGGGTTTCGGTTGCATCGATGTC	55.28	1
Scaffold_13550_23618290	-	GCTTTTCTTTTGCAACATTCTTTTTTTCCTTTTTCTCTTG	49.54	1
Scaffold_13550_23681832	+	TGGTGCTGAAGTATTATCTCAGAGGCATATCCCATCTACC	53.04	1
Scaffold_13550_23681832	-	CTGAGGTGCACGGCAACTGCTGTAGGCAATGTAGAAGAAC	57.65	1
Scaffold_13550_23737295	+	AAGCACTGTTCAGGACAATTCAAGGAGGAAACTATCATTC	52.31	1
Scaffold_13550_23737295	-	CATGGGAGAGCCCTCAATCTCAGCATGCCATCCTTGTTTC	57.22	1
Scaffold_13550_23738864	+	TTCCCTTTAGGTATCTAGGAGTGAAAATTTTACCAAAAAG	48.44	1
Scaffold_13550_23738864	-	CCAGCATATGCTAACTTTTTAGCTCCCAGTCTAGTGATTC	52.22	1
Scaffold_13550_23858706	-	ATGCACTATTACCCGTATTTTATCATGACCTACCCAACTC	51.55	1
Scaffold_13550_23859774	+	TGACCGGGAGTCTGCCTTGAAGACCGAGCTTGTTGAACTC	58.86	1
Scaffold_13550_23859774	-	GACCCAATCTCCGCCTCAAGGGAAGGAACAATAGAAGCAG	56.74	1
Scaffold_13550_23941047	-	GAGTCGGAGTAAGTAACACAACACTAGACAACCCAGCTAC	54.07	1
Scaffold_13550_23978399	+	CCCCTTGCTCGCTCAACCCAATGATGGAAGCACAATTAAC	56.9	1
Scaffold_13550_23978399	-	TGTTTTGAGTCATCTACGAAGAGGGGTCAGCTGTCAGTGG	56.19	1
Scaffold_13550_24044676	+	ACCGGGTAAAGGAGGAGGCTCCCGAGTACTACAGAAATCA	57.07	1
Scaffold_13550_24044676	-	CAGAAACAGACTGCTTCCTCATAGCCTTTTTGAACTTTAC	51.95	1
Scaffold_13550_24090840	+	TTTAGTTTGATTTGGGTTATGGCTATAAGTTATTAGAGTG	47.26	1
Scaffold_13550_24090840	-	CGAAATTATAAAATATACTTTGTATGTTATAAATATCCTC	42.09	1
Scaffold_13550_24142665	+	GAGGCGTGAGCCCATGCCGAGCCGAGGATACAGAGTTTGG	61.56	1
Scaffold_13550_24142665	-	CCCACATGGAGGTTCCACGTGTCCTAGCTCGTCCATACTG	58.55	1
Scaffold_13550_24173139	+	CAACTAATTGATCAGTTAGGTTAAAGAGATGGCTTGAAAA	49.04	1
Scaffold_13550_24173139	-	CTAAGCTAGTTGACATCGACAAGTTCATCTTAATTGTATG	49.21	1
Scaffold_13550_24228638	+	TTGTTCTTGATAGCGGCGAGTATCACCGGTTTGGGAGGAC	57.8	1
Scaffold_13550_24299478	+	CAGCGACCCAGTTCGGGTCCAATCCACAAACACGGATTTC	58.94	1
Scaffold_13550_24349981	+	AAAAAACTAGCAGCTCCGGCAAAGTAGTCGGGAAGATTAG	54.66	1
Scaffold_13550_24349981	-	CGCCGGAGCTCCGAAGCAACCTCACCGGAGCAGTAAAATG	61.08	1
Scaffold_13550_24390837	+	CGCTAAGTGAGTTAATTGTACGAGTTTGCATCTATTATTG	49.76	1
Scaffold_13550_24484430	+	CTACACGATAGCTAAGGGGTGCGATTTCTTAAGAGAAAAA	52.03	1
Scaffold_13550_24484904	-	CTCAGATTTAACGACACTCTCAACTGAACCCTAGATTTTG	51.27	1
Scaffold_13550_24542272	+	GATGGGAAGTACCAAGCAGATGAAATAGAAAATAGTAACC	49.92	1
Scaffold_13550_24542272	-	AAATACTTGTCATGATATTTGGAATATATTTCCAAATATC	44.2	1
Scaffold_13550_24674128	-	GCCATGACTTCGACTGCCCTGACTCCCAGAAGCAACCATC	59.41	1
Scaffold_13550_24711833	+	TAGCGCTTATGTTTCCAGGCGGATACGTGAAAAGTTATAC	53.64	1
Scaffold_13550_24711833	-	TACTCGGCCGAGTAATAATCATTCGGCCGAGTACTGGCCC	58.38	1
Scaffold_13550_24851933	+	TGTAAGAGCAAGTGGCAGAATGAAGGACCGTGAGAGATTG	55.51	1
Scaffold_13550_24938587	+	CGGCGAGAAACTACGTCGGATCCAACCATAGACACCAAAG	57.15	1
Scaffold_13550_24938587	-	CAAGTGATAAATTGTTTGGCCTCAAAGGATGTGCATACGA	53.18	1
Scaffold_13550_24959614	+	GCTTCTTTGACAGGCTATCAGCGGGCCAGCCTGGTTTTTC	59.1	1
Scaffold_13550_24959614	-	GGTCCTGGTTTTATTTTTCGAGCCCGACCCACTATTTTAG	53.93	1
Scaffold_13550_25089482	+	TAATTTAATACTTTTAGTAATCAATAAAAAAATTAATTCG	40.69	1
Scaffold_13550_25131396	+	TTGCCATTTCTTTTTGGACTTCCTTTGTTGGAGAAACTTG	52.48	1
Scaffold_13550_25131396	-	GGTCGATTGGGTTTACCATCAGTTAGGAAAAGCTGGCTAC	54.82	1
Scaffold_13550_25162871	+	GGTTATGATACGTATAATAACAGATGAGGCTGTCGTAACC	50.76	1
Scaffold_13550_25162871	-	TCCCTATGGATACAACCATGACCTCCCTAACTATATTACT	50.56	1
Scaffold_13550_25292150	-	TCTCCTTCCTCTCCTTGATTATTGTCTTTAAGCATCTTTG	50.52	1
Scaffold_13550_25364564	+	TCACATATTTGTAACGTCTCATAACTATCATATGAATCAG	47.07	1
Scaffold_13550_25364564	-	TTACGGAGTTCTTTTCTTCCTTTCTTTCAGCACGTAACTC	52.52	1
Scaffold_13550_25390285	+	TCAACATTCTCGGCCCAAAAGCATAAACCCGACTCTTCTC	55.97	1
Scaffold_13550_25443592	-	TTTTGCAAAGTCTCGGAACCGGGTGGGGATTTCTTGTGAC	57.48	1
Scaffold_13550_25494227	+	GAGCGTGTGTATGTGGGATTTTATGGTAGAAGATGCATTG	53.04	1
Scaffold_13550_25494227	-	CTGTACTAGCCAACAACCCTTCAACGAGTACACTCATATC	53.09	1
Scaffold_13550_25704239	+	GAGGCGTCTTACCCAATTCAATCATCTTCAGCTCCATCTC	54.62	1
Scaffold_13550_25704239	-	GGCGGTGGAGGAGGAGGATTATGTGGTGGTCGTGGTGACG	61.05	1
Scaffold_13550_25706362	+	GTGGACTCCTCATGTAGTAGTAGTTAAAAGAGATTATTCC	48.86	1
Scaffold_13550_25706362	-	CGAAGAAATCATAGAAGTATTGGCAGGCAGGCTGGTTTAC	54.02	1
Scaffold_13550_25766488	-	TCATATTTATGTTCTGAACCAATCTTGCGGGACAGATTTC	51.41	1
Scaffold_13550_25819351	+	TTTGTTTCGCCAAACAAAATATTTTGGTCGGAGTTTGACC	53.08	1
Scaffold_13550_25819351	-	AGGATGTTCACACGTGAGTACATTAGTATAGCTGAGTCAT	51.96	1
Scaffold_13550_25826345	-	AACGATGGTCACATATGTTTACTTAACTATCTCTAACATC	48.17	1
Scaffold_13550_25867799	-	GCAAATGCAATTATGATATGAATATAAATAAAACAACAAT	44.66	1
Scaffold_13550_25925425	+	GACAATAAACAACAAATAATAACATAAGAAATGACCAAAG	45.79	1
Scaffold_13550_25925425	-	ATAATCAAGTAAACTTGTACATTAATACAACTTGCAAAAC	46.45	1
Scaffold_13550_26056332	-	ACCCCAAAAATTGATCACATAAAGAAACTAAACAAATGTC	48.84	1
Scaffold_13550_26070685	-	TTATCTTTGACCAAAAGGGTTGATCCTGGGTCCGTTTCTG	54.48	1
Scaffold_13550_26084160	+	TTTCTTTTTTGTTCTGTACGCACCAATGAGTGTAAATAAG	50.01	1
Scaffold_13550_26084160	-	TTCAACTATGTCTATTGATTTATTTTTATTTCCGCTGTTC	47.28	1
Scaffold_13550_26139080	+	CCCCATCAAAATTCTTTTTCTCCTTACAAACTTTTACAAC	49.17	1
Scaffold_13550_26139080	-	AAAAAGGAATAAAAGGGGAAAGAATAAAAACCCAACTAAG	48.21	1
Scaffold_13550_26194252	+	CCGCACCGACCCAGTCCAAAAAATCTCAACTATTCATGTT	55.21	1
Scaffold_13550_26218322	+	TGCAAATTTGCTCATTCATTTTCTTAAGTCTTAGTGCATC	50.22	1
Scaffold_13550_26218322	-	ACGTCAAGCCTTCAATTAAAATGCACTAAGTGTGAGTGTG	53.29	1
Scaffold_13550_26281936	-	TTGTAAAAATCTAATATTTATCAATGGTAGTGATGTGACC	46.42	1
Scaffold_13550_26299601	-	GTCACTCGGCCGAGTTAGTGGTTCACTCGACTGAGTGAAC	57.94	1
Scaffold_13550_26439396	+	CCTTTAAGTTGAATCAATTACTCAACCTATTATATCATTG	45.63	1
Scaffold_13550_26439396	-	GATGTTGTATCCCTTATATTTTATTAATTTCGTCAAAGGT	46.61	1
Scaffold_13550_26476900	+	TATTTATAGGGTGAAGTTGGAGTCGATATCCGTGGGAGTG	53.2	1
Scaffold_13550_26476900	-	TATCTATCCTAACTCCTAAGGGAGGCTTAGTTGAAATGTT	50.09	1
Scaffold_13550_26502002	-	GGCACCTTAGGCAAAATAAGAGAATTTTCAAAACAAAAAC	50	1
Scaffold_13550_26719586	+	ATGAATATAATAAGCTTTTAATTTGAATGGGGGAAGATCG	47.82	1
Scaffold_13550_26719586	-	TTTCATATCGATCCTTTTAATTACTATGTTCGTTGCTAAG	47.83	1
Scaffold_13550_26987132	+	TTAACGTCTATGACATGTTCCAAGACTTGATCAACAATCC	51.23	1
Scaffold_13550_26987132	-	TTGATATGATATACTCGTATGTAGTTAATCAAATGGGAAG	46.7	1
Scaffold_13550_26990135	+	TGTCCCAAACAATAAATTCTCCTTAGGTTCTACTGTGGAC	51.63	1
Scaffold_13550_27133614	+	ATTCTTATATGGATAGATCTCAAAGTAAATTATGACAAGC	45.89	1
Scaffold_13550_27404155	+	TTTTGAGTGATCATATCTCTTGGTCAAGATGCCTAAACTC	50.74	1
Scaffold_13550_27408405	-	CGTCAAAAAATAACAGGAAAGAAAATGCGTCGATCCTTTG	52.15	1
Scaffold_13550_27499187	-	GCCACCATTGCCACGTTGGCACCACCACCACACCGCTACC	63.87	1
Scaffold_13550_27503632	+	TTTATTTCTTTTGTGTTGCTTACTTGTTTTTTGTTTAATG	46.66	1
Scaffold_13550_27503632	-	CATATTAGAATAAATAAGCTCAAAGACCAACATTCAATTA	45.56	1
Scaffold_13550_27547571	+	TTTTCAAGGGTCAATTCAAGACCCGAAAATATTGGCTATC	51.61	1
Scaffold_13550_27547571	-	AGGTGTGCTTGACTGTAAATAAATAGGTCACTTCAAGTTC	51.12	1
Scaffold_13550_27552624	+	CCTCGATCTCGGCCTGGGACCTCGGGCTCGGGAGCAGAAC	64.06	1
Scaffold_13550_27721851	+	AGGTGTTGTTTAACACACAATATACTTAAAATAACAATTG	46.38	1
Scaffold_13550_27752586	+	GTTAGCTGAATGAACTTGGCTACCTGCAAATATATAATAC	49.18	1
Scaffold_13550_27752586	-	TCCATTAGGGCTGTGTAGGACACGGGTATGGCCCAAAAAC	57.69	1
Scaffold_13550_27808402	+	AGAATTTTCGTGGCTTAATCAATTTGAAAACATATGCAAG	49.51	1
Scaffold_13550_27898259	+	CACTAGAATTGTATCCTACGCTCACCACGACCCCGCTAAC	56.59	1
Scaffold_13550_27969050	+	AGAGCTTCTTTATTTTCTGCTTTTCCTTGCAGATCACTTG	51.91	1
Scaffold_13550_27969050	-	TTCTCAATGGAATTGACACGGACATTTGGGATCCTGCTAC	54.62	1
Scaffold_13550_27993281	+	TTCATTTGAAGAAATGAAAATATAATGTAAAAATTTAAGG	43.23	1
Scaffold_13550_28033631	-	GTAGATGGCTAACGATTTCTTATAACCAAAGCTATAAGTG	48.9	1
Scaffold_13550_28071352	+	ATTTTAACCTCTTCTCTAATATTACCTTCCCACGTAATCC	48.91	1
Scaffold_13550_28071352	-	GATCATAAAGCAATATACGAATTTAAGAAGTGATTAATGG	46.14	1
Scaffold_13550_28275653	-	CTGCCCATTTAAAGCCAATGAATAAGAAGGTGTTGTAATG	51.25	1
Scaffold_13550_28529825	+	TGAAGCAACTTATCAATAACCAAAAATTTTACCTTCCTTC	48.55	1
Scaffold_13550_28631731	+	TAGTGTGATATACTGCTATTCATGGAGAAATTTATGTCAG	48	1
Scaffold_13550_28632948	-	TCTGTCGGATTCAAAATAAAAATTACTATGAAACAGAATG	47.23	1
Scaffold_13550_28699930	+	GGACATCAAATCTCCATTTGAGGAGTATTATATGTCTCTG	49.37	1
Scaffold_13550_28699930	-	CAGTAAGACAGTTACTCATTCTGACAATCCTCTGCTTAAC	50.98	1
Scaffold_13550_28794923	-	TAAAGGAGTAATAGTTACCCACCTCCCCTCCTCTCTCCAC	54.31	1
Scaffold_13550_28858145	-	TGGATGTATTCCATGGACTTGAAGATGGCCAAGGTCACTA	54.49	1
Scaffold_13550_28959113	+	TTTGTATTTTGCTTTCACCTATTTCAACAAGTACATTATC	47.46	1
Scaffold_13550_28959113	-	ATGGCTTTACTATAACTCAAACAAGGGTACAACATTTACG	50.16	1
Scaffold_13550_29050670	-	AAAATAGGGTTTTCATAATTTTTCGGTTAAAATGTTTATG	45.79	1
Scaffold_13550_29117411	+	AAGATGCTGGAAATCAAGGAAGCAAGAATCCAGTAAAAAC	51.87	1
Scaffold_13550_29117411	-	TACTCCTCTTCTTATGGTACGATACCTGTCCCAATAACTC	51.49	1
Scaffold_13550_29140396	+	AATGGCTTTTTCGCGATTGATATTGTTCTAACCTTCTTTG	51.32	1
Scaffold_13550_29140396	-	ATTTTCTTGTGATCATCAATAAGGAGGTAAGTTCGATTAT	48.15	1
Scaffold_13550_29272708	+	GTAAATGCTTGAATTTACCTGTTGTGCCTAGGGGACATGC	54.37	1
Scaffold_13550_29272708	-	GGGCTAAATGGGTGGATTCAAACCTTGATCCTCGAAAAAC	54.32	1
Scaffold_13550_29321175	-	CTTTTGTTTAGATGAAGTTGGTGTTATGGAGAGAGTTAAG	49.11	1
Scaffold_13550_29376556	+	TGTTGGTCTCTTACTGTTCTTGCTTTCTTCTTTTGCTATG	51.57	1
Scaffold_13550_29376556	-	TTGCAAATAAATACTAACGAAGAGCCTACCGACTTTCAGC	52.67	1
Scaffold_13550_29379192	+	TCCTCTTCTGACCAAAGTAGTTATTCTGTTTAGTAAATTC	48.1	1
Scaffold_13550_29379192	-	TGATTACTTATGTGATAAATTCAGTAAAAGGATTAATTGG	45.34	1
Scaffold_13550_29451308	+	AAGGTGAACTTCTCGCTTAAAACCACTTCACCATGTTCAC	54.08	1
Scaffold_13550_29451308	-	GCTTCGAAATGTTTGGGTTAGGAACCCGTCCTTCATTAGC	55.44	1
Scaffold_13550_29511345	-	CGAGCCGAGCAAGAAAGATCAGGCGACTAGGGCCCAGGAA	60.92	1
Scaffold_13550_29571286	+	AAAAGTCTATATGAAATGCACGTATCATAGTAAGTAAATG	46.46	1
Scaffold_13550_29586911	+	TACTTCGTCTCATAAAATAATACTCCAATTAACTAACCAG	46.91	1
Scaffold_13550_29614968	+	CGTTTATTCAGAACTCCCCTCACAACAACAAAAATAAAAA	50.06	1
Scaffold_13550_29614968	-	TTTGTTATGCTATATTTACACAACCCTGGTTACTATTGTG	48.78	1
Scaffold_13550_29701669	+	TCCATGAAAGCTCCGGTCATTTTCGGGTCTAGTCGGGTCA	58.15	1
Scaffold_13550_29714685	+	GTATATGGCCGTCAGCTCTATGACATAATTTTGTATATGG	49.87	1
Scaffold_13550_29714685	-	TGAGGCTTCAAGAGTGGAAAGAAGGGAGTATTAGTTAAAG	51.35	1
Scaffold_13550_29806103	+	CTCCAACTATCAACCACCACCACCCCTACCTAGCTTGCTG	57.42	1
Scaffold_13550_29806103	-	GGGGTCAATATACGGATATTCCCCACACCGACCGGCCATC	58.68	1
Scaffold_13550_29853034	+	TTGGCAATAAAAGCAGAGAGGTCAACCTAGGGCATGATTA	53.92	1
Scaffold_13550_29853034	-	GTATTCATGAATGAAGCGTGGTTGAACTGGTACATGTCCC	54.13	1
Scaffold_13550_29893164	-	TCTATATAGAATGCACGCATCAGATATCATCTGATGCGTG	51.9	1
Scaffold_13550_29953993	+	CGTGATTTGATGATTGGACTCGACAAAGGTAGACATCCAG	53.74	1
Scaffold_13550_29953993	-	AGATGCCCTAAAAGCTCTTTGTTATCACACCTTTTACACC	52.45	1
Scaffold_13550_30095454	+	ATAGGGCAATATGACATAGAAAGCTGTATTATTGCTTCAG	49.67	1
Scaffold_13550_30095454	-	GTGTAAAGTAGCTAGCCGACCACACTACGATACCATTTTC	53.48	1
Scaffold_13550_30095597	+	TGAAACATATGTTTGACAAGAGAGGCCAGGCATAAATTGC	53.15	1
Scaffold_13550_30095597	-	TGAGGTTTGTGTTTTTACTTCCGTCGCTGTTATCTTACTC	52.57	1
Scaffold_13550_30125956	+	CTACCAATTCAACCAACTCGAGTGAGTAGTGCAAATGTAG	52.64	1
Scaffold_13550_30125956	-	AAACTTAGAGGGTACCACGTGAATTATCCGTTTAACATTC	51.08	1
Scaffold_13550_30236697	+	AATCCAGATTTGTCATTGATGCCTGACAAGAAATGGATTG	51.93	1
Scaffold_13550_30236697	-	ATCAGCCATACTCTCCATGGCAGAATCATTTGTAATTTCC	52.28	1
Scaffold_13550_30335051	+	TCTAGTAATTTCACATTTATATTTACTCCCAGTCATTTTG	46.22	1
Scaffold_13550_30335051	-	ATAAATAGTAGAAATGATGCTAAATAAATAAAGATGAAAC	43.2	1
Scaffold_13550_30456160	-	CCCATTTCAATAAAACACTCTTCACATATACTAGGGAAAT	48.41	1
Scaffold_13550_30499924	+	TTGAGGAAGCATTAAGGATATAAATGTAACACCCCCATTT	50.4	1
Scaffold_13550_30591966	-	CAGTTGAATTTCATACATTTTCCTTTTCAATTTGATTTTA	45.92	1
Scaffold_13550_30632099	-	CCTTCTCCTTACCCTTGTGAACTTGCTCTTTAGATTTTTC	51.44	1
Scaffold_13550_30775952	+	CTGGCCCATTGCCTCAGGAAAGCTTTTACAGTTACAAGTC	55.34	1
Scaffold_13550_30775952	-	AAAGGCAAGCTATTCCTAGACAAATTACTTGAACCAACAG	51.41	1
Scaffold_13550_30858706	-	GGGATAATCTACTTTATGAAGGCTCTCTCTAATCTAAGTG	48.61	1
Scaffold_13550_30939219	+	GCTAAATTCGTACGATGACAGTATGTAATGGATTATTAAG	48.01	1
Scaffold_13550_30939219	-	ACAATCATTTAGAAAATCGATATGGGAAAATTAGATTTAG	45.59	1
Scaffold_13550_30989240	+	TCTCAGTACACATCTATGACATGGGATTCTCAATCCGAAC	52.46	1
Scaffold_13550_30989240	-	TTGGGTCCTGAGAATAGTTTGCTCTTTCTGTCTTTGTTTG	52.54	1
Scaffold_13550_31014107	+	TGCTTTGGTTCCGTACTTGAGCTCTTAGAACCCTGTTTTG	54.82	1
Scaffold_13550_31080038	-	CTCCCAAAAGTCTTATGTAAAATAGGGGAGCGGGCAAATG	53.93	1
Scaffold_13550_31160102	+	CATTTCATGGTGGTAAATTAAGAGATAGTTTTTGCTCTTC	48.6	1
Scaffold_13550_31160102	-	AAGAGGGCCTTAGTTTTGTCGAGAAATTAGCATTCGATTC	52.62	1
Scaffold_13550_31212233	+	TAATTTCTTCTCTTTTCCAGTTTAACTCGAGTTCCATATC	48.5	1
Scaffold_13550_31212233	-	GGTTTCTGACTGTAAAAGACAGACTCGTGGTTCGTTAGTG	53.78	1
Scaffold_13550_31255826	+	ACTAGAGTACAATTCCAACTCATCTAGATAAACCTTTTCC	48.85	1
Scaffold_13550_31255826	-	TGAAAAATGAAAATTAATGTCTTGCTATTACACGGGGAAC	49.87	1
Scaffold_13550_31435609	+	AAGGTTCATGAATTTAAAACTTCACTTGATAGTTTCACAA	48.14	1
Scaffold_13550_31544432	+	CTTGCAACATTGGTAGAAGTTTTAATGTTTGCAAAAGCAG	51.41	1
Scaffold_13550_31544432	-	CAGATTTATGGTTATAAGATGTTCAAGATGACTAAGAAAC	46.7	1
Scaffold_13550_31647190	-	CCAAAACAAGTCATAAAACATGTAAACAAACTGTGTAAAG	48.53	1
Scaffold_13550_31766319	+	GGCAATGGTGGTTTTATTCCTTCAAGAAAATTATCGATGT	50.91	1
Scaffold_13550_31766319	-	AAGATTAAGATTACATTTCACAAACATTCTCCCAAAATAC	47.1	1
Scaffold_13550_31800688	+	GGCTCCACCTAAAGCTAGAGGTTCAGTTTTTAGATGAGAT	52.48	1
Scaffold_13550_31800688	-	CCAATTCCACCACATTCCTGACACATGATTGTATGCCATT	54	1
Scaffold_13550_31856884	+	TACCTTTTGACCTATTTTGATGTTATAATGACTTTGTTTC	46.94	1
Scaffold_13550_31864436	-	ATTACAATGTAAATTGTCATCGTAAAGGAGGTTTTTCAAG	48.51	1
Scaffold_13550_31958981	+	AATTTGTATCGCATACAATTAATTAATTATCATTTGGGTC	46.28	1
Scaffold_13550_32051106	+	GTCTATATAAAATACACGCATCAATGCTCTTGATACAAAC	48.57	1
Scaffold_13550_32103809	+	TATTATTAGGTTAAGTATTGAGACATTCTATTAATCATTC	43.14	1
Scaffold_13550_32137637	+	TGACAGACTTATAGGTTTCATAGTCGAGTCCGCGGAGAAC	54.75	1
Scaffold_13550_32166453	+	TGCCCACTTTTTAACGCTAAATATGAACATTTTTTTCAAG	49.58	1
Scaffold_13550_32166453	-	TTTTTCCCGTGTTTTTTACTACTTTTTGGCAAATAATAAC	48.3	1
Scaffold_13550_32281020	-	TCGTGAAAATAGTTAAGAAATGTTTAATTTAAATCAATTT	44.1	1
Scaffold_13550_32336533	+	ACACTTTTCAGCTTCATCAACTAATGTAAACCAACCCATC	51.71	1
Scaffold_13550_32382548	-	AAGCTGCTGATTCTGAAGTTTCTGGCACGAATTCAAGGTG	55.5	1
Scaffold_13550_32439433	+	AATGTTGATTTTTCCAAGGTTGTTATCTCCGATATGCTTC	50.64	1
Scaffold_13550_32482410	-	GACTCCTTAATAAATCGGGGTGTTACATGTATTCATTTTC	49.24	1
Scaffold_13550_32507318	+	TGAAGACTTGTATACTGTTTATGAACTATTATTTATTCTC	44.65	1
Scaffold_13550_32507318	-	TCCCTCTAATGTGTAAATTTCCTGAATTTCGCCTTTAAGC	51.5	1
Scaffold_13550_32699696	-	ATTTTCTTCTTCATTAATAAAATTCATTTAGATCTTTAAC	42.65	1
Scaffold_13550_32774154	+	TACACCTCACAATTACTCCTCTAAATTCAAATATAACATC	46.99	1
Scaffold_13550_32774154	-	GGGGCTTTTGTACAGTTTTGGAGAGTAAGGAGGTGAGGTG	55.55	1
Scaffold_13550_32808655	+	AAGAGACTCTCAGGCAGTCTGCTTTGGAAGGACCAACATC	56.31	1
Scaffold_13550_32888779	+	ATAACTAGTAGGAGCATCATTGAGTTGAATGTTTTGTATC	48.55	1
Scaffold_13550_32888779	-	GGAGAGATATTGGAGAGTTATGAAGATTGAAAGACGTTAC	49.57	1
Scaffold_13550_32930476	+	GTTGTTGCCACTTTTGTTCCTATTCAAGTACCAGACTTAC	51.92	1
Scaffold_13550_32930476	-	TACAACCAAACTCGATGTAAATACACACATACATACATAC	48.65	1
Scaffold_13550_32959173	+	TATTATGAGATAATTTGGAAAAATTAAAAATTAAAAATAG	40.52	1
Scaffold_13550_32959173	-	AAAGAACATCTCTATTTTCACTCCCACTTGCTTCCATATC	50.85	1
Scaffold_13550_32973127	+	TGAATACATACAGGTAAGTAGCACTTGTGCACTAAAAAGG	51.03	1
Scaffold_13550_32973127	-	CTGTATTAACTTCCGCACAGCCGCTGCTACCTCTCTTATC	55.74	1
Scaffold_13550_33015956	+	TGGGCCGACTTCAAGGTTGAAGTAAGGAGTGAGTCATTCC	56.31	1
Scaffold_13550_33048007	+	GTATCTTAAAACAGGAAACTGCTGTGCACTTAGTTAATTC	49.81	1
Scaffold_13550_33048007	-	TCATTTTTTAGCTTCGCAAAGTACGATGACCAGTCGTCAG	54.16	1
Scaffold_13550_33115905	+	TTGACTTAAACAAATATCGTTCAAATGTTATTGTAACACC	47.67	1
Scaffold_13550_33272946	-	CGTAAGTACATGACTAGTCTCAGTCGCAGCAGCATCAAAG	54.86	1
Scaffold_13550_33331091	-	TGTACCAATAAAACAATAAATTTAATTTTATTGCAACGTC	46.09	1
Scaffold_13550_33472444	-	CAAAAGGAGCCATTTTACTACTACACATTGTTTTGGTTAT	49.46	1
Scaffold_13550_33560071	-	TCAAGATGTGTGGTAATTAAATTCTTGTCGTTGTATTAGG	48.99	1
Scaffold_13550_33614612	+	GAAAAGAAGAAATATAAGTTTTCCTCATTATTAGCTGGTG	47.1	1
Scaffold_13550_33614612	-	AATCATCAAGACAGATTTCACAGAATACCTTATAACCTTC	48.33	1
Scaffold_13550_33751715	+	ACCAAAACCCCTTATCCCTCAAACCCATTTCATCAAGTCT	53.89	1
Scaffold_13550_33789282	+	AAAATTCATCTCCCTAACATACATCAACATATTCTTATAC	45.98	1
Scaffold_13550_33852800	-	TCATGCATTTTCATATACTATCTATCAAACGATGAAAAGC	48.16	1
Scaffold_13550_33893128	+	AGGCAAAAAATATGCCATCCTGAAGGTCCATTCAAAATCC	53.07	1
Scaffold_13550_34029394	+	CAAGTTAAGATGATTTCTCTAGAAGGTGTTTTAATTATGC	47.14	1
Scaffold_13550_34029394	-	TAAGATGGTAGTCGCAGCGCTAAAATCAAACCAAATCTAC	52.7	1
Scaffold_13550_34057682	+	TGACCAAGATGAGGTAGTGAGGGAACTTTTTTGGTGGTCC	55.16	1
Scaffold_13550_34057682	-	GCGCCAGACTACCAAACAACAACACACACAACCAAATAAC	55.35	1
Scaffold_13550_34196993	+	CCCCTAATAGATAGAGTACCATATAAATTCTTAAATAAAC	44.21	1
Scaffold_13550_34196993	-	AAAACGTAGGGGTACAACATAGTATACCGGAAAATATAGG	50.04	1
Scaffold_13550_34328712	+	TAACAACAATTGCTCGTTTACTTGATCATGGAAATTATAC	48.49	1
Scaffold_13550_34328712	-	TATGACAGCATTGTTTAAGCTCTCTGTCTCTTTATATTAC	48.3	1
Scaffold_13550_34409126	-	GCCGTGCTGGGCTAGGCTGGGGCGGGCTGCCAATTTCTGG	65.78	1
Scaffold_13550_34654601	+	AAAGGAAAAATGGGTTAAAGAAGGGGATGACAATACTGCT	51.98	1
Scaffold_13550_34654601	-	CCCTTCATATTTTTCACTTAAAACACCCTATTTTTGATTC	47.74	1
Scaffold_13550_34837376	-	GGGACAGTAAACCCAAAGTTAGCTGGAGGCATGTGTGCTA	56.62	1
Scaffold_13550_35002574	+	TTTTTTATTTTAAAAAGATTTTTAATATTATTATTTATAA	36.87	1
Scaffold_13550_35002574	-	GATACGCCATTGAACCAAACTGATATAAATATCATCTTAC	48.06	1
Scaffold_13550_35116741	+	AAAATCACTTATTTATAGTGATCTAGGAAATGAACAATGG	46.38	1
Scaffold_13550_35116741	-	CACAACTCATTTATTTTACGTAATAAGTGTACTGAATTTT	46.21	1
Scaffold_13550_35126711	+	TTTGCTATTCTAACTTGTTTTGTAGGATCTTGGCTTATTG	49.23	1
Scaffold_13550_35215424	+	GATAATCATAAATTAAATGTCAAATACAAAGTTCAAGGTG	45.52	1
Scaffold_13550_35215424	-	ATCCTTTGCTACCAATACTTGTGTAAAGACAGTGTGTATG	51.01	1
Scaffold_13550_35296918	+	ACTCCATTCTCCTCAGCTCTCACTAAAATAATGCTTTTTC	51.02	1
Scaffold_13550_35296918	-	TAGCGAGTGTGCATGGGCTTTGGGTGGCCACAAATGCCTT	60.93	1
Scaffold_13550_35340931	+	AGGGCAGCATCTCCTTTGTAAACGAGGGTCAGATATGATG	55.12	1
Scaffold_13550_35340931	-	GGAAGCAACACCCCATCATGGATGACATACTAATTATATG	51.04	1
Scaffold_13550_35347024	+	CCATTTTTCCTGCCAAGCCAGTGAACATTCTTTATATTAG	50.96	1
Scaffold_13550_35347024	-	TGATCGTATTCATTTATATCTTTCGGTGACTGTTATGCTC	49.81	1
Scaffold_13550_35406163	-	GTTTTCATTACTGATGTTTTGAAAAATTATTGTGTTGAGG	47.54	1
Scaffold_13550_35461378	+	ACTTAAACTCTTATCAGATTCCATCTTCTTATTTGTATCG	47.09	1
Scaffold_13550_35461378	-	AGGAGGAGCTTCCTCCTTTTAAGGGAACGGAAATATTGAA	53.39	1
Scaffold_13550_35510678	-	GTCTTGTACTCATCTCTTGTGTATATGGCCCGCCCACTTT	55.24	1
Scaffold_13550_35571588	+	TATCAACAAGAAAGGAAATAGAGATAACGAAGGTTAATTG	47.48	1
Scaffold_13550_35571588	-	GAGATGAAAAGAGTGCTACCTTTTATCACCCGAATTTTAC	50.57	1
Scaffold_13550_35573602	+	TAGCCATTCCTAAGCCATTAGTAGTAAGTTGTTGTGAAAC	50.85	1
Scaffold_13550_35573602	-	AGAAAGTTGTATTGATGCATTTGAGAATACGACTGGGAAC	51.54	1
Scaffold_13550_35643884	+	TCGTTATAAGCTTTAATGAGACATCCATCACCACGACAAT	51.86	1
Scaffold_13550_35643884	-	TGAGCGTTAGCTTGGCGGCCTAATTGGAAATAGAAAATTG	54.43	1
Scaffold_13550_35705937	-	GGCCTATTAGCTTTGTTTCAGCGCGAGTAAAAAGGAAAAA	53.64	1
Scaffold_13550_35734431	+	CCCAACGCAAAAATGAAAAGTAATTATAAGAGTAATGTAA	47.37	1
Scaffold_13550_35734431	-	AGAATTATAATAAGAAGTTAACAGCAATACAACCTTACGC	47.9	1
Scaffold_13550_35743988	+	AAAGTGAAAAGTCAAAGTAACATAGTATGAAACACAATGG	48.43	1
Scaffold_13550_35743988	-	GTATTTATGAATGATTATGACTACATAAGTAATGAAAATG	43.53	1
Scaffold_13550_35880800	+	TGTGCATATTATATGTCATCTCCACAAGTAAGTGATAGTC	49.07	1
Scaffold_13550_35880800	-	TAGAATTAGCAATTAGCAACTACATTTAGTAAAAGATTAT	44.7	1
Scaffold_13550_35905963	+	AAATACTTAAATCGCTTTCTAGTATAAGTTCCTTATCATC	45.93	1
Scaffold_13550_35905963	-	AGACAGAACCTACTTTCGGGGATGATAATGATGGGGAGTA	53.62	1
Scaffold_13550_35967164	+	TGATTATATAAAACTCCTTGAAAAGACAAATCAGAGAAAC	46.66	1
Scaffold_13550_35967164	-	CTGTGTGAGGTTTCCTGTTATTCAGACCGTTCTTCCATTG	53.88	1
Scaffold_13550_35980412	+	AATTTGAAAGGAAAGCTCCAAGAGATGGCAAAGTTTCTTC	52.12	1
Scaffold_13550_36013408	-	TGTCCCGGTCATTTGTTGTCATTTTCTATTTTGGGAAGTC	52.89	1
Scaffold_13550_36049869	+	AATATTAAAGATAAGTTTATTGTTGCCTTATATAATTAGC	43.05	1
Scaffold_13550_36049869	-	ATTCCATTTGTTTACATATTGACATATTGTTCCAAGACTC	48.05	1
Scaffold_13550_36076623	+	CACCCAAATCCATTATCCCCATTTGAGTTTCGTCAAAAAC	52.54	1
Scaffold_13550_36076623	-	TTTTATTTCACATGTCTCGCCTCCCGCCCCGCCTTAAATC	57.38	1
Scaffold_13550_36123071	-	GACTCGTGTGAGGTAGTCGACCATTGTGGGTGGTTTGGTG	58.15	1
Scaffold_13550_36211374	+	CGAACGATGTCTAGTTGGGTTTTTCGATGTTCCATTTCTG	53.44	1
Scaffold_13550_36211374	-	ACCACACTTCCTCTAGAATCTACAAAAGAGCAACTTCAAC	51.98	1
Scaffold_13550_36372448	+	ACTGCCAACAAAATATTTTAGAAACAATGAATTTCTTAAC	46.98	1
Scaffold_13550_36372448	-	GAAACTTCTAATAAGTTGTGTAGAGTGTGTGCTTAAAAGA	48.91	1
Scaffold_13550_36429735	-	AATTAAGAGCATAAATTAAACTAAGCTAAGAGATCTGAAA	45.86	1
Scaffold_13550_36532175	+	GAAAATGGGTAAATATATTAAAAAATTATAAGGTTTTTCC	43.13	1
Scaffold_13550_36546317	+	AATAAAATTTGTGTAAACATCAACTTATACTCAGAAAAGG	46.06	1
Scaffold_13550_36546317	-	TCGAAGAGTGTTGTCCATAGACCATATCTAGTCATTTTTG	50.5	1
Scaffold_13550_36563750	+	GGCGAATCATTCTCTAGCTGAAGTTGATTTAGTTATGATG	50.42	1
Scaffold_13550_36563750	-	GACTATTATACCCTAACTCAAGTATCAAATATTCCTTTAC	45.6	1
Scaffold_13550_36609763	-	TTTAGCTCAAAAAGCTCATGATTCTACAAAACATGTTCAA	49.6	1
Scaffold_13550_36659210	-	ATGAACAACAAAGGATAAGAATATTAGTGAATCCTACCAC	48.3	1
Scaffold_13550_36685869	+	CACTAGTCATTTTAGCTTATCAATGGAGCTCTTTAACTTG	49.24	1
Scaffold_13550_36685869	-	AATGTTAAACCGTAAAAACACGAATAGATAAATTAGGAAG	47.12	1
Scaffold_13550_36711508	+	AACACAGTTTAACCGATGGGAGAAGAAGAAGAAGACAATC	52.17	1
Scaffold_13550_36711508	-	TGACGAGAAACGACGTCGGTTAGAAGAAGGGGATCGTGCC	58.84	1
Scaffold_13550_36716880	+	AGGGATAAGATAGAGAATGAAGCCTGCTACCAAACAAAAG	51.74	1
Scaffold_13550_36716880	-	GACGGTGTTGGGAGACTTAGCAGCTCAACTAGAGAGAATG	55.3	1
Scaffold_13550_36819829	+	TCACCATAAACAATGGTGCCTTCTTAGTTCGCATAACCTC	53.6	1
Scaffold_13550_36882390	+	CACCATTACAATCCAAGATTTATTGAAAAAGTTTCCTGTC	48.97	1
Scaffold_13550_36882390	-	GAAGAGAAGAAGAAGGAGAAGGATAGTTTGTAAGGAGTTC	50.26	1
Scaffold_13550_36921508	+	GCACTAAGAACCTTTATGCCGCACTAGGTACATGAGCATC	54.97	1
Scaffold_13550_36921508	-	ATACTAGGTCATATTCATATTCATATAAGGCTGACTTGTG	47.55	1
Scaffold_13550_36985782	+	CAAGCATAAAATCTGAGAATTAAAATTAGGTTACGTGCAA	48.77	1
Scaffold_13550_37024591	+	ATTCATTTGACAGATATATTTTTGCCTTTTTCAGTTAGTC	47.32	1
Scaffold_13550_37024591	-	AAATTTTTATCATTAAATGGTTGCTTGCTTTTGTATTATT	45.71	1
Scaffold_13550_37052212	+	CTGCTAGCGGGTCAATTTGAGACCGGCTATAGACCCAAAT	56.5	1
Scaffold_13550_37146688	-	GCACGATGGCTATTATTTATGTAGATTGTAGGGATTTTTG	49.52	1
Scaffold_13550_37198262	+	AAAAGGTCTATATAAATTGCACGCATCATATACCATGACC	50.03	1
Scaffold_13550_37243352	+	TGACTTTTGATAGAGTCCTTCTAGTACTGCTTAAATCTTC	48.92	1
Scaffold_13550_37243352	-	ATTTGAATAGATGATTGAAAAGGATGGAACTATAAATCAG	46.4	1
Scaffold_13550_37277102	-	CTCCGTCTAGGTCGTTTGTTTACCTATTACATTTTTGGAT	50.93	1
Scaffold_13550_37309038	+	CCGCAATGATATCTAATTCAACACGAAACCGTTACGAGAC	53.32	1
Scaffold_13550_37309038	-	CGGCGTGGGTTGTCGGGAAAGACGTGGGGTGCGAGTTGAG	63.29	1
Scaffold_13550_37361704	+	TCAGGTTTGATTTTAGTTCATTTTGAGTGCCCAAGGTTTG	52.23	1
Scaffold_13550_37392295	-	GTTTACAATAAAATAAATCACAATAGAAGAATGGGATTAC	45.04	1
Scaffold_13550_37392879	-	GTGGAGGTAATTTACAGACTACATGCTTAGTTTCATGGTC	51.12	1
Scaffold_13550_37439834	+	AGTAATATATTTGAGATTATTTACGTAATATTCCTAACAC	43.41	1
Scaffold_13550_37439834	-	GGTTTTACTTTTATATATGATTTTTATCGGTTGCGGTTAG	47.6	1
Scaffold_13550_37501881	+	CTTAACTCCGTTCCATTAAATAGTTGCACATAGTTTGCTT	50.65	1
Scaffold_13550_37684308	+	CTTCGTACTTTCTTTGGGAGGGCAATCAAGAAATGATAAC	51.86	1
Scaffold_13550_37684308	-	GAGACCCTGGAGCCGGATACTTAAGCTGTGAACCAATACC	56.32	1
Scaffold_13550_37718080	-	AATTTCAGTTACCTGAAATGCGTATCACCACCAAAGAAAC	52.07	1
Scaffold_13550_37785368	+	GGCGACAGATAAGTTGGGAAAGTCTAGATACCCAGTGAAG	53.94	1
Scaffold_13550_37785368	-	TACAGTAGCAAGCTTATAGCAAAATTCACAAAAAGAATGG	49.74	1
Scaffold_13550_37893567	+	TAATAATGGTCTTTCCATACATCCATGGAAATTTAATGAG	47.42	1
Scaffold_13550_37893567	-	GACCATATAACCTATGCTTCAGAAGGGTTGGCGTGTAATA	52.76	1
Scaffold_13550_37981925	+	ATTAGAATGTTAATGACTCCAGTAAACACGACCACAAAAG	50.29	1
Scaffold_13550_37981925	-	TGAAGTCACTAGGAACCCTACTCGATATGATCTGATCTGC	52.93	1
Scaffold_13550_37982637	+	GAGCACATAAATTGATGTTTATGAGACAAATCAGGAGCAC	51.07	1
Scaffold_13550_37982637	-	TGCCTGAAGAAACATATACTAAATTGGACCTGAAATTAGC	50	1
Scaffold_13550_38033200	+	TATAGGATATTCGGAATTACCTTTCATTCCACACATGACC	50.34	1
Scaffold_13550_38033200	-	GGAAAGACTGAAAAGTGGGCGCACAAGTGGTGTAGTATTG	55.52	1
Scaffold_13550_38092361	+	TAACAAAAAAGATCGATGAGAGTAATTTGTCCGAGTCCTG	51.11	1
Scaffold_13550_38092361	-	CAAAAGTACTAAGCAATCCTTGACGGCTTTGGACTGATTG	53.36	1
Scaffold_13550_38121208	+	AAAACAGTAACTTGAATTAGTAGGTGAATGAAATGTACCG	49.1	1
Scaffold_13550_38121208	-	TTTTTCCCGAAAAGTAACTGTTTATTGAGATAGAGAAAAG	48	1
Scaffold_13550_38149108	+	GTCCTTTATCCTCTGTACCGGTTGTCTGCTACAGGTTTAC	54.06	1
Scaffold_13550_38149478	+	CTGATGAATATTCCCCAAAATAACCAAAGAAGTTTCAATC	48.67	1
Scaffold_13550_38149478	-	GAATTCATGTTTCTGTGTTAAAGGAGCAGAATACAAGGAG	50.66	1
Scaffold_13550_38188509	+	TCTTTGTGAATACATTAGAATATCTATTTTTTATCAATGC	44.58	1
Scaffold_13550_38188509	-	CGTCTCAACAAATTCTTTACGTTTGCTTTTCACATTTGTC	51.37	1
Scaffold_13550_38291969	+	GCCATAACGGGTTTCCAGTTATTGACGAGCCCCCTTTCTC	57.2	1
Scaffold_13550_38291969	-	GAGCAAAACAAGCAGATGCGACCTCAAGACAACTCCAAAC	56.13	1
Scaffold_13550_38293255	+	ACTTGGAATTCAGTAATCGATGTCGTCAGTCGTCACTATG	53.17	1
Scaffold_13550_38293255	-	GCTGGTTTTGTTGGTCACTCTCAATTACCAAAACTTCAAC	52.77	1
Scaffold_13550_38341551	+	TCATGTGATTTCCAGCCTTGCGGATAAGTATTCCCTTGTG	54.65	1
Scaffold_13550_38341551	-	TTCTAGTAGTTTTAGTTCTACTTCTTGTTGAATCCTGATG	47.98	1
Scaffold_13550_38343334	+	GTTTCCCAAGCAAGCACAGTGGTACCAACAGCTGGTTAAG	56.77	1
Scaffold_13550_38343334	-	ACGCAATTAGTGACGAAGAAGAACAAGATGAACCATTTAG	51.74	1
Scaffold_13550_38375429	-	ACGCTTGGGATTAATTGTTTTGCGTGCTTAGTTTGAAAAG	53.18	1
Scaffold_13550_38432088	+	GCTGCCTCGAGTTTATCTCGTGTGACCGTGACCTTTGGTG	58.54	1
Scaffold_13550_38432088	-	TTGAGAGTTTGTTGGTGGATATGATGAAGGTTGGGATTAG	51.84	1
Scaffold_13550_38596873	+	TGTTAATTAATTTCGATATTGAGTATAATCAATTAATTAC	42.12	1
Scaffold_13550_38688348	+	ATGCCACAAATTAATATTTATCCATCATTATTGGATATCC	46.48	1
Scaffold_13550_38688348	-	TTTTGCGCATCATCTGTTAAGCCTGTCAAATCTCTAAACC	53.2	1
Scaffold_13550_38733610	+	GACCAAGTGAAGCATACTCTATTCCCTTCCTTTACTCTTC	51.66	1
Scaffold_13550_38844807	+	AATAAATTTCCTGCTTTGAGGAAGTACATCAAAATCATTC	48.48	1
Scaffold_13550_38844807	-	TCCACGTATGGCTGGATTTATGGTGAAAGTTTTTGCTTGG	54.29	1
Scaffold_13550_38926556	+	ATGAGCTAGGTGGTATCTCAGCTACTCAGAAAGAGGTTGC	54.49	1
Scaffold_13550_38926556	-	AAGAGAAGGCAACAATCTGACTATGGGGTGAACCTAGCTC	54.86	1
Scaffold_13550_38943152	+	AACGAAGTTTTTGGAGTAACATCGGTCGTAAATTGTAATG	51.02	1
Scaffold_13550_38943152	-	CATTTCTTGTAACTACAAAAATCAGTAAAATTCATACTTA	44.76	1
Scaffold_13550_38987671	+	CTATAAATAGCTACTGCTTCTACTCAAAACTTATACAACC	47.33	1
Scaffold_13550_39021019	+	TTAGAAGTAAGACTACTCAAGCATCTAAAAGAGCCCCAAG	51.27	1
Scaffold_13550_39021019	-	CTTCGATGCCTAGGTCAGTTCGTCACTTGAACGTATAGTC	54.4	1
Scaffold_13550_39021290	+	ATTGATGACGATTATTGAAGGATTATGATTGGTATTGTTG	48.04	1
Scaffold_13550_39021290	-	ATGACCAAAATTTAGACCTCAAAGAGAGAGAATTAAAATG	47.81	1
Scaffold_13550_39077372	+	GGTCCTTTTGTTGCAGCAGAATGGAATTTTGGGTACGAAT	54.57	1
Scaffold_13550_39077372	-	TGATGACGATCAAATTCAATAGCATAGATTCCTACTCTTC	49.42	1
Scaffold_13550_39126800	+	GCTAACCATAATTTTATTTAGAAGCTTTTTTTAAAAGTTG	45.19	1
Scaffold_13550_39126800	-	TTGAGTTCAGCTCATTATTCAATCCAATTCAGCTCGTTTC	51.88	1
Scaffold_13550_39126916	+	ACTCAAGTAATTGAATGCAACTGAGGTGAACTGAATTCAG	51.6	1
Scaffold_13550_39187517	+	ATTAGTTTACATACGCACTGTGGCAAGAGTTTTCAACACC	53.14	1
Scaffold_13550_39187517	-	AAAACCCTACATATAGTTGACTGTTGTCCCTAGTAATGAG	49.9	1
Scaffold_13550_39224198	+	TTGCTCTCCCCAGAATCTTCTTCTCCACCTTCCTTCTTTG	54.91	1
Scaffold_13550_39224198	-	GAGGAAAGCAAATCTAATGACACTAGCAAGGATACGGAAG	52.39	1
Scaffold_13550_39279614	+	TCGGAACTTCTTCGAAACGACGTCGTCGCCGACGGCAATG	61.19	1
Scaffold_13550_39279614	-	ATCAAATGACGTCAACGACGGAGAAATTACTAGGCAAAAG	52.97	1
Scaffold_13550_39280208	+	TTAATTCTTTAATAAGGTTTTGTTAATTTTGGTTGAAAAG	44.62	1
Scaffold_13550_39280208	-	CACAAATTAATTATTATTTCAGTTCCATTAATTTCAGTTC	44.61	1
Scaffold_13550_39330715	-	CTGTAATGAAAATTGGGTCAGAAACACTGTCAACAAATAC	50.17	1
Scaffold_13550_39335284	+	CTATTTTTAAAATATAAAATCCCACTTTTTCATTGGTAAT	43.9	1
Scaffold_13550_39375625	+	TTGCGGATCGTTGGTAGCTTTGATACCATATAAGACTAAG	51.82	1
Scaffold_13550_39428397	+	CTACATAATTGAAATTCTAAAACCCAAAAGGTAAACAAAG	46.69	1
Scaffold_13550_39428397	-	ACTATAGTAACAGGTATTTGTTGTTAATCTCACACATTAG	47	1
Scaffold_13550_39507511	+	TCGGTTCAAAGGAGTATTACACTACATCCCTCTAGGTGAC	52.95	1
Scaffold_13550_39548975	+	TATGTCAAAATTGTTTTGATTTGGTTGATCGTCTTGGTAG	49.86	1
Scaffold_13550_39670536	-	CTAGCATGCAGTTTGTACATCAAGTGAACAGGTATTTAAG	50.73	1
Scaffold_13550_39730522	+	TTCAATTTGACAAATAACGCGATTTCTTAGCCTACTCTTC	50.75	1
Scaffold_13550_39730522	-	TATAAATTAGTGATTATTAATGGGTAAAGATTGGATTAGG	44.38	1
Scaffold_13550_39744535	+	AATAAATATTACTCGTTTTCAATTAGGGTTCCAATCAATG	47.04	1
Scaffold_13550_39744535	-	TAGGGTTCATCTTCTTATTTAATTTACCCCTTTTTATTTG	46.37	1
Scaffold_13550_39793634	-	CTAAATCCTTCATAAGTCATTCATTTCTCAACCGAATCTC	49.13	1
Scaffold_13550_39841500	-	TATAAGTATTAATTAAGTTATCTTAAACTTGCCAGACTGC	46.17	1
Scaffold_13550_39870784	+	ACAACCTGAGCACTATATTCTTCACATTCGTAAAGCTTAG	50.99	1
Scaffold_13550_39870784	-	AAATGCTCGTCAGAAGTGTAGTTAGTGAATTTGTATTTTC	49.48	1
Scaffold_13550_39917298	-	AACGATCTTGGTAGGATTCAAACCCCAACTACACGCCAAG	55.78	1
Scaffold_13550_39950790	+	TCAAATCATATAAACAAAATCGACATTATAAATAAGAAAC	43.89	1
Scaffold_13550_39996464	+	TAAAGATTCTTTCAGTTATGTGGTTTACGGTTTATCCTTC	48.78	1
Scaffold_13550_39996464	-	AGAAATTTTGTGAGTTTTATTAGAGAAAAAATATGGGTAG	45.7	1
Scaffold_13550_40044657	+	CCACATTTAATATTGGAATTCAAACAAACTAACAGTTTCC	48.08	1
Scaffold_13550_40044657	-	AGTTCTCAATATAAATTAAGATTTGACTATGAATCTGCTG	46.34	1
Scaffold_13550_40100206	+	TGAGGATTAAGGTGGTAATTTTGTGTTCGGATTCTAATGG	51	1
Scaffold_13550_40100206	-	CAAACTAGTACTTTGAATCGGATATCCGATTCGTGTTCCG	52.7	1
Scaffold_13550_40199978	+	TCTGTTTTTTCTGACCAATTCCCTACTGTTTTACTGCTCT	51.84	1
Scaffold_13550_40199978	-	AGAATTGTATACAAAAGTTGGTCTGGAAAACTGATGATTG	49.33	1
Scaffold_13550_40212869	+	GGTACGTTCCCTCCTACATTTGGATATGTACTCGTTTCAG	52.97	1
Scaffold_13550_40254400	+	GTAAGAGGTCAGATGGTAAACAATGGAGGTGTACAGCATT	52.92	1
Scaffold_13550_40254400	-	ACGCAGAGTTAGCTGCCCTCTTCTTCGCCTGAATGTAGTG	57.8	1
Scaffold_13550_40272300	+	CGGGTCATGTTTTCCTTTTCATTTGGGATAGAACCTACAG	52.69	1
Scaffold_13550_40272300	-	CACAAGATATGGAATTCGAAACTGGGGCTTCTGAGGAAAC	53.93	1
Scaffold_13550_40310737	+	GAACAAATTATTGATTTTGGGCTTGGGACAACGCCTGGTG	55.22	1
Scaffold_13550_40310737	-	TTCTGATTAAAATCCCCGACATTAAAGAGTATCGGTCCTG	51.69	1
Scaffold_13550_40409743	-	TCCTAATGCAGCCCAACCCAACGCTCCCATCATATTTGTC	57.04	1
Scaffold_13550_40514895	-	TTTCAGATTTAAGATTAAGATTTTTCTGTAATTCAGTGAT	45.2	1
Scaffold_13550_40659181	-	ACCGATAATTCCCATGACTTGTATGTGTTGAGATTTAACC	51.06	1
Scaffold_13550_40660849	-	GTCTTACTTTTGGTTGGTGCAGTCCTCATTGCTCAACATC	54.48	1
Scaffold_13550_40700031	-	CTTGATGCTCTTTGACTGTAATTGTTTAGTTTTATTTAAG	46.69	1
Scaffold_13550_40749419	+	TGATCGACATCTTATGCAAATCAACCCGTTGCAAGTACCG	55.36	1
Scaffold_13550_40749419	-	TACAAGTGGTATACTGGAACTAATCGACGCCAATTATTCC	51.77	1
Scaffold_13550_40793205	+	AAAAGGGGAAAGAAAGGCTTACAAATTAAACAGAGTATTG	49.38	1
Scaffold_13550_40793205	-	ACCATCTCCTCCGCCGGCTTTCAAGGCCACATCCTCATCG	61.23	1
Scaffold_13550_40855202	+	AATCCCTCCCCATATGGTGTTAACTCTATGCGAACCCATC	54.8	1
Scaffold_13550_40855202	-	GTACGGTACAATCCGAGAACAATCTCTGCTCTGAAAGATG	53.48	1
Scaffold_13550_40892981	+	CTTAACACTTGCGAACAATATGCTTTATACACGGCAATAC	51.52	1
Scaffold_13550_40892981	-	TGTTGCAAAAGCTACATTGAGCTAGCTTGATAACGAACTG	53.24	1
Scaffold_13550_40901468	+	AACGCAACAAGGACATTCAGTACTTACCCAGGATAACACC	54.42	1
Scaffold_13550_40901468	-	GTTACTAATGTATATCTAACTTTTTGCGCAGCACATTTTC	49.27	1
Scaffold_13550_40941220	-	CACATGAATATAGATGTGCATGACAGTTTCCATTCTAGTC	50.21	1
Scaffold_13550_40949854	+	ATTCCATAAATTTTACAGAATGCTGCTGGGACTCGTACAC	52.6	1
Scaffold_13550_40949854	-	CATGGACTCATGGAATTATCTTTCTTCTATTTTAATTATC	45.5	1
Scaffold_13550_40992974	+	ATTCTTTATTTGGAAAAGATGGTGTAGTGTTGAGGTATAG	48.42	1
Scaffold_13550_40992974	-	AGATAGCTTATCTTTATCAAGTAATGTAATCAAACTCTAC	45.58	1
Scaffold_13550_41023082	-	TAATCCATACAAGGTTCTTCAACTAAGGCACTGGATGCAA	52.85	1
Scaffold_13550_41059006	+	ATTTGACTCATTTCCAATCATATCGTTCATGACTATGTCC	49.97	1
Scaffold_13550_41059006	-	ACCCGAGAAATTTATTAATGACCCGACTTGACCCAAACTC	53.4	1
Scaffold_13550_41185920	+	TCACACGAGATAGATAATAGTCATACTGTTTGTGTCAACC	50.4	1
Scaffold_13550_41246287	+	TGTCTTATTTCATTTGTGCGTGTCTTAGTCAATTGTTTTT	49.94	1
Scaffold_13550_41246287	-	AAAATTGAGTGTAATGATCAAATTGTCATCAAGTTCACTG	48.81	1
Scaffold_13550_41327190	+	AAAGCAATTAACGCCATTTGACGACAAGTAAAGGTCATTG	52.76	1
Scaffold_13550_41327190	-	TTGTTGTAAGATAGTTACGGAGTATTTCCTTACCTCAATG	49.25	1
Scaffold_13550_41370507	-	TTGAAATCAACCAAAATAAATCCCATATCATCAACAAAAA	47.41	1
Scaffold_13550_41423782	+	CTATTCCTTTCTCCATCTCAGTGATAAACAAATCGTTTCC	50.26	1
Scaffold_13550_41423782	-	GGTCAAAAACATACAAAATCATCCCACTTATTACTTAGAA	47.82	1
Scaffold_13550_41458444	+	AAAGCACTCTAATGAAATCCCGCGAATTATAAAATAAGAC	49.45	1
Scaffold_13550_41458444	-	GCACATTTTATCCCGTTTTCAGCTTGTTATGAAAGGTTGC	53.25	1
Scaffold_13550_41473155	+	GAAAAAGGGCTTAAAATGCATTGGAGGAGGGTCCAAAATA	52.85	1
Scaffold_13550_41473155	-	TCAATCCATTGGATAGTATTGTCTCCGTCAGCAAAAAGAC	52.28	1
Scaffold_13550_41510109	+	AAATAGACAGAGGTAATAGTTAGGGGCAAAATGGGTAAAC	50.47	1
Scaffold_13550_41510109	-	ATGTTTTAGTTTAATTTGTTCATAGTTTCCATACCCTTTA	46.3	1
Scaffold_13550_41572863	+	ACAAACCACAGCAAATATTCTTTATTACTTTTACAGTAGC	48.37	1
Scaffold_13550_41572863	-	TAAGTTAACCTTAGACCCTTTAATTAGGTACTTTGTTTCC	47.98	1
Scaffold_13550_41604178	+	ATGCCGTTTACCAAACAGCGCCATTAACTAGCTTTTAGAG	54.28	1
Scaffold_13550_41604178	-	AATTCTTGATAGGACTTTAGGGAGTGTTTGATAAGATAAC	47.97	1
Scaffold_13550_41627897	+	TTCGTCTTTAATGCTAACCATTTTCCTTGGAGTCTTAGTC	51.02	1
Scaffold_13550_41627897	-	ATTGCTCAATAACAAGGCCGGTGAAGGTTTTTGCCAGGAT	56.3	1
Scaffold_13550_41813289	+	TTCCTTAGCTCTCATCTCCAACTCTTCTCCAAGTTTCTTC	52.42	1
Scaffold_13550_41813289	-	GAGGCGAGAGAGAAAGAGATTGAGGAACGGAGTAGGGTTC	55.9	1
Scaffold_13550_41849443	+	CGAGGTCAGTCAACTGATAATATAAGCAGGGATATTCTAC	50.23	1
Scaffold_13550_41872694	+	CATCTCCTTCTTGAGTGAAGTGGACAGTTCCTTTGACACC	54.54	1
Scaffold_13550_41872694	-	TGAGCTGACTAGTGTTCTTTTCCAGAATACACATAAAATG	49.98	1
Scaffold_13550_41905763	+	GTGATTATTTGTAATTTTTCCTTAATATTATTTACATTGC	43.49	1
Scaffold_13550_41938452	+	AAATTGTGAACGAATCAGCTCCAGTATATAATTTTAACTC	48.03	1
Scaffold_13550_41938452	-	AACACACGGTAACAATCGTGCTACTATCTTAGCGAATTAC	52.47	1
Scaffold_13550_41995377	+	GACAAAATTAATTTTGTGCGTAGAATAATCCTCTTACTAT	46.83	1
Scaffold_13550_42043166	+	AACTTGCTCCAAGACCATCTGACCGAAAAGGGGTAAGTAA	54.88	1
Scaffold_13550_42043166	-	ATGATAAACTTTATACCAAGCTAAGATAGAGGCAGACGAG	50.12	1
Scaffold_13550_42078512	+	TGAGCAACAAATAATCGAGAAGAGTGAAAAAGTGTTAGAC	50.49	1
Scaffold_13550_42078512	-	TGTGCAGTCAAGATTTGAGCTACTTCCAGAGCTTGTTGTG	55.02	1
Scaffold_13550_42098041	+	CTTTCGTGATAACTACCTTCAATACAATCGAGCCATTAGG	51.28	1
Scaffold_13550_42098041	-	ACCACTACCACTATTGCTTCCTCCACCCCCTTGATTTTTC	55.21	1
Scaffold_13550_42268881	+	CTTCAACCAATTATAAAGTGGAAAACAATTAACACGAAGG	49.17	1
Scaffold_13550_42268881	-	TTGATATAACTGGTTCCTTGTTTATAAATTGTTGCTTTAG	46.98	1
Scaffold_13550_42305028	+	CAAAGCAGATATAGCCACCTAGAAAACTGAAATGATCTGC	51.66	1
Scaffold_13550_42305028	-	AATTTACCTTAATCCCTCAAAGGCTTCCCGCCTATTGTTG	53.53	1
Scaffold_13550_42365301	+	GCCGTTCATTACCTTCAATCTTTCTTCAACATATTTGTTG	50.45	1
Scaffold_13550_42365301	-	TAAGAAAAAATGGTTGCAATGATAGATGGTCAAATGATAA	47.95	1
Scaffold_13550_42466240	+	TTATATAGTACATTTGTACAAAAGTCGTTAGAGATATAAC	44.48	1
Scaffold_13550_42466240	-	GTCTAAGATTTTGTTTTAGAATCATAAACTTGCTTATATC	44.97	1
Scaffold_13550_42516344	+	AGATCACCTTAATTATATTTATGCTTAGTTTGGTCTCTTG	47.15	1
Scaffold_13550_42516344	-	AATATAGTTAAGGTTATCACTTCTTCATTATTCATCCATT	45.35	1
Scaffold_13550_42562304	+	ACGGTATAAAGTGCACCAGAGTCAATAATAAACCCTTTAG	50.74	1
Scaffold_13550_42562304	-	GTTAGACTATCGATCGATCCATCTATTTTCAAATTTGATC	47.98	1
Scaffold_13550_42607864	+	TCATATCTCTATATTCCTTGTTTGCTTGCTCTCTTTAATC	48.29	1
Scaffold_13550_42725882	+	TCTGTAGTAGATGGGTTGAAAAGTAATTTGCTAATTGTCC	49.79	1
Scaffold_13550_42725882	-	TAAAATAAAGATCTAATGGAGTACCACATCGTCCATAAAG	48.1	1
Scaffold_13550_42949554	+	CTTCCCTCAGGAGTGGCCCCTACCCCGAAATCAACCACCT	60.2	1
Scaffold_13550_42949554	-	AGTATGTCTCTTCAAATATCAGGTTGGGTAATATTAATGG	47.85	1
Scaffold_13550_43154562	+	AAAAACTGTTTTAAATTTATGCAACAATAGACTTTTGTTG	46.53	1
Scaffold_13550_43154562	-	TTACTCTAGACCTGTATGTCATTCCCTTACATCTGCTTAC	50.73	1
Scaffold_13550_43167125	+	CATGGATATTGTATCGAGAATTGCATTGACCGAGAACTAC	51.51	1
Scaffold_13550_43167125	-	GACAAGATACTGTTGGGTATGCACCAGATTGAGTACTTTC	52.3	1
Scaffold_13550_43196685	+	GTTACTGTAATAGAATAACAGCATCAAACCCACAGCATTG	50.89	1
Scaffold_13550_43196685	-	CTTTTGCTTGTTGGTATTTCTTTTTAAGTGAACTCTCGTG	50.52	1
Scaffold_13550_43224208	+	ACTCTCTTTTTTTCCGATGACATCAATCGCTATTAAATAC	49.3	1
Scaffold_13550_43224208	-	CACACGAGCAAACCACATGATGCTTCCTTGTCGTTGTAGG	56.91	1
Scaffold_13550_43352844	+	ACCCAAACATTTGACAGAATTATTTCTTCGGATAATTCAC	49.56	1
Scaffold_13550_43352844	-	AAAAATTTGGGTATTTTGTGCAAATGGCAAAGTTTAAGAG	49.89	1
Scaffold_13550_43389526	+	TCCTGTCAATAAACCCCTAATTTCTCCCAATCCCTAAATC	51.32	1
Scaffold_13550_43492220	+	TCCGGTTCAGTTAGGGTCACTACGAGCTGCTGACGGAAAG	58.49	1
Scaffold_13550_43492220	-	CCCCTAAAACAAAGGCCTACCCCTCACCAATCTGAAATAG	54.24	1
Scaffold_13550_43516833	+	ACCAGCTGGCAAAGATTTCTGAATTTTGTCTTTGTTGAAG	52.58	1
Scaffold_13550_43516833	-	TATTCGACAGTGTGAAGACTATTATAGGGATGCTGGAAGT	51.77	1
Scaffold_13550_43596132	+	GGCTCTAAATTGCACTTTTCCAGCATAACAGTAGGATTTG	52.18	1
Scaffold_13550_43596132	-	CAGCCATTTCCGTCATCTCCACGTCTTCAACTATGCCTTC	56.24	1
Scaffold_13550_43623249	+	TTTTCCTTTTACAATCCAATGATTTCCAGTTAGCAAAATC	48.87	1
Scaffold_13550_43623249	-	AGTGGTAACTGGTAAGGGGTAACTCTTGTTACCTTAAATC	51.14	1
Scaffold_13550_43693243	-	GGCGCAACTTTCAAATCAAATATTGGGGAGAATTATGTAG	51.21	1
Scaffold_13550_43771558	+	ACATTAATGTAGCAACAACACAATTGTTAAGCACAAATTC	49.6	1
Scaffold_13550_43910773	+	AGAAAACAGTGAATAGGAGGGAGTATATATGTAAGACGAT	49.04	1
Scaffold_13550_43910773	-	TTGTCAAACTAAAACTTTGTTAAAAGATCACATAACTTGC	48.02	1
Scaffold_13550_43996431	-	TGATATTCATACCCTTAAGTTAGAGCATATTATTAGGAAA	45.81	1
Scaffold_13550_44018678	+	ATCTCTCAAAACCCCTAAAACCCTAACCCTAATTTTTCAC	50.8	1
Scaffold_13550_44018678	-	GGTTTCTTCTGGGCTTGCATCAAAATTGGGTGAAATTGAG	53.99	1
Scaffold_13550_44181690	+	TACTTAAAAAGAGTGATGAAAACATGAATACATGAATTTG	46.28	1
Scaffold_13550_44181690	-	GTTGAGTCCAGTGTCATGGTATTCCTTCTGAACCTAATTC	52.09	1
Scaffold_13550_44218493	+	ATCCTATCCAAACAATGCTTCAAAGGTTTCTATTTAGTTC	49.04	1
Scaffold_13550_44218493	-	TATTAATTGAAATAAGGTCTGTTTCAGGAGAGCCGAGCAT	51.61	1
Scaffold_13550_44287423	+	TACAAGGTTCATTGACATCAATAATGGGCATTCGATCGTG	52.84	1
Scaffold_13550_44287423	-	ACGGCCACATTTTCTGTATGAGGTTCTAAGGACGTGTAGG	55.23	1
Scaffold_13550_44316024	+	TGAATATCTCCAGGAGAAGTACTCTCATGAGACAATCAGC	51.97	1
Scaffold_13550_44316024	-	TCAGTAGAATGAGAATATGATGGGATCAACCAAGCCACTG	52.69	1
Scaffold_13550_44326968	+	GATCCTTCGAAATATCAAGCACTGATGGGGGAATCCATTG	53.72	1
Scaffold_13550_44326968	-	CAAGCTATACCTCAAGGCGGAGGCCACAAAGGTGTGGTTG	58.48	1
Scaffold_13550_44337069	+	ACGAAAGAAGATTATGATGAATAGAGCATGACAACAAAAG	49.38	1
Scaffold_13550_44337069	-	GCTGAAAATATTCAACATGACCAACTACAAAAAGAGTAAC	49.05	1
Scaffold_13550_44364253	+	TTTTTGGCCACGATATTCCGAAACAATATCCTTCATTTTC	51.13	1
Scaffold_13550_44364253	-	CTTGAAATAGCGTGGGCTATGGTCGAAAAACAGGCCGAAC	56.98	1
Scaffold_13550_44441965	+	TGGTCAAAGTTGACATAGGTTGAATATCATCGTCAAATAG	49.92	1
Scaffold_13550_44441965	-	ACAACATTGTGGTACGTATATAGCATGTACTCTCTGTGTC	51.62	1
Scaffold_13550_44548213	+	GTGGTCTTGAACTATATTCTGGCTACCATTACAACAATAG	49.81	1
Scaffold_13550_44548213	-	TCTCTTAGTTTTTCCAGATTGATTTTGTTAATTACTTCTG	46.78	1
Scaffold_13550_44567896	-	GATAAATTAAACGTATATGAATGTAAAATTTGATTAAAAA	42.09	1
Scaffold_13550_44619767	+	AATTGGGCATTTGATTGTAATTCATCGGTAGTAGAAGACG	51.48	1
Scaffold_13550_44619767	-	AGCACCAATTCTATTATCACATAGTTTAATTAATTATCAC	45.3	1
Scaffold_13550_44684997	+	CGACGGATTAAGTACTACCAATGTGGTCGATAAGACGAAG	53.28	1
Scaffold_13550_44684997	-	TTGAACTAATTAATAAGTTGGTCAAATATGAGTATATGAC	44.95	1
Scaffold_13550_44730523	+	ACAAGTGTAATGTAGACCATTTTGGCGAGCATTAACTGTG	53.02	1
Scaffold_13550_44730523	-	CCAGGTAACTTTCAGGGTGTATTGAAGAAGCTGACATCTG	53.42	1
Scaffold_13550_44747692	+	TTATGAGTGAGCATTCAAGGCATATACATCAATTCATACC	49.83	1
Scaffold_13550_44747692	-	TAATTGATGGGTTGTATATAGATCTCTCATCTACAAATAC	46.16	1
Scaffold_13550_44797625	+	CTTCTCAACTATTCAGTTATGTTAGATGATATCCAGAAGC	48.39	1
Scaffold_13550_44797625	-	ACTATGATAGTTGAACATCTCAACCAAAACCCTAATTCTC	49.48	1
Scaffold_13550_44842550	+	TACTGAAAATGATCACCTTAGAAGTGAGAACGTTACTATG	49.3	1
Scaffold_13550_44842550	-	TTGATCTTCTCCTCAAGTAGTGTGCCTCCACAAGATCTAC	53.38	1
Scaffold_13550_44879302	+	GAATTGTTCAAAACAAGACTTGATCCACATAGAGAAGTAG	49.32	1
Scaffold_13550_44879302	-	AGGCAAGGAAGTTTAACATGAAGTCGAGATTGTATTGGTG	52.53	1
Scaffold_13550_44985787	+	TCGCGGCCGTTGATGAACGCTTTATTAAATATCAAAATAC	52.58	1
Scaffold_13550_44985787	-	TGATTCAGTTTATGAGAGACTTTTGATTTGAGTGTAAAAC	48.17	1
Scaffold_13550_44990518	+	ATATATCTTATAGTCCGTATTACGTATAGCCCGATTAGCC	49.32	1
Scaffold_13550_44990518	-	AGCCCGAATTTCGATAATAGAAACCAGATGGGACAGTGTC	54.25	1
Scaffold_13550_45018445	+	AGTTGAGTTAAGAATCTAGTGACTTGAACTTGTCATTCTG	49.64	1
Scaffold_13550_45018445	-	ATCCTCAATTTCGAATGTCTGAGTATGATTTTTGCTTATC	49.24	1
Scaffold_13550_45171139	+	CGAGAATTTTCCCTCCAAAGTTTAATTACATATTGATTTT	47.29	1
Scaffold_13550_45171139	-	TGACCGGGACAAAGGGAGTCAAAAACAAGGAAAGTGCTAC	55.94	1
Scaffold_13550_45207894	+	GAATAACCCACCTTTCTTTCAATTTTTGGTCATGAACTCC	51.12	1
Scaffold_13550_45207894	-	AAAATTTGAATATGCTTGTCAATCTGGTCATTTTAATCAT	47.37	1
Scaffold_13550_45265499	+	CGAACCCGCACCACGTATACCAGGTAACCCATCCGAGGAG	59.79	1
Scaffold_13550_45265499	-	GTCTCTTCGAGAGCGATCTTGTGGACTATTTATGACATGG	53.23	1
Scaffold_13550_45308918	+	TCTCATGTTGATGCTTCTGATGTTGTGGCGTTTGCCGTTC	57.04	1
Scaffold_13550_45308918	-	GCCGCTCCATTTTTTCTTTCTCGCGCAACGCCTTCCAGTC	60.03	1
Scaffold_13550_45353537	+	TAGGATCAATAATCCGTAATCATAGTTGCATACAAATAAG	47.18	1
Scaffold_13550_45409995	+	CATCGTCTTTATAGGAAACTGTCATACCCTCCACCTTCAC	52.9	1
Scaffold_13550_45409995	-	TCTTCGGACCGTTGAGGGCAAGAGCACGGGCAGAGTACAG	60.98	1
Scaffold_13550_45447812	+	GAAGCGATTGGCCTCAGAAAATGATGCATTTAATTTGTGC	53.5	1
Scaffold_13550_45485938	+	GACCGACTACCTCGAGACCCACAAATAGATACTCAACTAC	53.43	1
Scaffold_13550_45485938	-	GTAGGGGACTGCTGAGGTAAAGGTTGAGATGGAAGTCGTG	56.26	1
Scaffold_13550_45519991	+	TAACAAAAAACTCAAAGTAACATTGATAATCATACAATAC	44.95	1
Scaffold_13550_45671189	-	CAATTCAAACTAGCACACTTTAAGTCAAACTCCACAATTC	50.34	1
Scaffold_13550_45899596	+	ATGTTTTTTTATTAAACTTTTCGTAGATTTACGTTGTTCG	47.23	1
Scaffold_13550_45899596	-	ATTCGGTGAAATGAGAGAAGAACATCTGGGAATTAAGGAC	51.92	1
Scaffold_13550_45970898	-	CTTCAGTACTGATGGATGCTGCAAGTGCGGTGAGCCGTTC	58.88	1
Scaffold_13550_46019267	+	TGTACTACCAATATCATTGGGGTTACAGTACAGGGGATCA	52.51	1
Scaffold_13550_46019267	-	TGCCTGATAATACTCAAAGTAACCCATCTGTAGTTGATAC	50.15	1
Scaffold_13550_46302585	+	TCCTGAAAACTGAGTTCTTACCCTTCATCACCCCAGAATC	53.72	1
Scaffold_13550_46350589	+	AAGCCAAGAAACTATTGAGGGAGCCAAGATAATAGGGTTC	52.76	1
Scaffold_13550_46350589	-	TAGGCAAATAACACGCGATACAACTAGTACACGAAACAAC	52.88	1
Scaffold_13550_46409588	+	TGTTTCATAATGTTGAATGAAACTTACTTTATTTTCTACG	46.35	1
Scaffold_13550_46507064	-	GACATCTATCACAAGATTGCACAAATAAATAAGCGTGGAT	50.62	1
Scaffold_13550_46542873	+	GAACCAATAAACTTATCTCCCAAGCAAATCTATCCAAAAC	49.59	1
Scaffold_13550_46542873	-	TGGGAATAATATTGTTGCTATTTGGGATATTCTTATTTGG	47.57	1
Scaffold_13550_46727280	-	TTTGGACTTGCTAATAGATCGCTAGAGAGTGGGCATTTAG	52.78	1
Scaffold_13550_46781431	-	AATCTCTTATAAGCACGTAGAAGTATTATCGCAGGTTTAG	49.34	1
Scaffold_13550_46833655	+	TCTTAAGCCAAATAAAAGTCCCCAAACCACTCGGTCATAG	53.2	1
Scaffold_13550_46833655	-	GGTGGTTGTCGGGTATGGGCATAAATCACGGTAAGAAGTG	56.04	1
Scaffold_13550_47028999	+	CTGAAATTGAGGGAAAAAAATTCACATTGAAAATAGAAAC	47.48	1
Scaffold_13550_47066204	+	TTTGTTAGAGTTAAATGAATATCTTTTTATAAAAGTAAGC	43.58	1
Scaffold_13550_47301524	+	CCCTCACCACTATCACTGTCACGCTGCTCACCATCATTTC	57.08	1
Scaffold_13550_47301524	-	CCGTCGAAACAGAGGCCGTCGAAACTGAGGAACCTGCTAC	59.42	1
Scaffold_13550_47303053	+	GTTCCCTTGGCGTTATTGACGTAGGCATCCCACTGTGTTT	57.28	1
Scaffold_13550_47303053	-	TCACGCTCAAGGCAGCAACGATGAAGTGTCAGACAATAAG	56.33	1
Scaffold_13550_47372214	+	AACATCAAAGATGATGAGGTGGACATTGTGATTGGTGCTT	53.6	1
Scaffold_13550_47372214	-	ATATAGGTCTCCATGCATTCAGAAATGATGTAAGATCAGA	49.67	1
Scaffold_13550_47401487	+	TTTCTATTGATAAAAGCTTAGCCATTTAGCCTCGGGTTTG	51.53	1
Scaffold_13550_47401487	-	AGCCATGTTGAAGATTGGGACTAGCCAGCCATGTCGAACG	58.24	1
Scaffold_13550_47510105	+	ACACATGCTGCATGGACATAGGTTAAAGAGTCCCACACTC	55.48	1
Scaffold_13550_47648744	+	TTTTTGTGTTTTGTCAACATTTCAGGTGAGAACTTACTCC	51.02	1
Scaffold_13550_47648744	-	AGAGAACTCGATCATCTTCAAATCATTGGCCAACTGAAGG	53.45	1
Scaffold_13550_47679360	+	ATAAATCTTGGCTGATCTAGCTATGTTAATTCAGTAGACG	49.28	1
Scaffold_13550_47679360	-	ATATGTGTCGTTTTGACTTACTCTTATTCAACATTAACAC	48.16	1
Scaffold_13550_47734377	+	AGGGAGCAGGTAATTGTCTTTGACCTTACTTGTTTTTAAG	51.17	1
Scaffold_13550_47734377	-	TCAACAACAACAAAAGATCTGGAAATTGAAAATAGAAGTC	48.72	1
Scaffold_13550_47739271	+	TTTCTGCTGTTCAATTTCATGATGCTCTTAAGAGTGCTGG	53	1
Scaffold_13550_47739271	-	TCGGAGTAACATAGAGAACATCATTACACACAACAAAAAC	50.33	1
Scaffold_13550_47764638	+	TCTAATCATCTCGAAAGATTAAATGATGAACTAATTAAAA	44.9	1
Scaffold_13550_47764638	-	TTTTTCTCTAATTTTAACCAATTTATTGAAGATATACATG	43.55	1
Scaffold_13550_47804025	+	ATAAAATGTGTGTGAAATAGATAGATAAGATGAAAAGAAG	45.25	1
Scaffold_13550_47804025	-	TTAAATCTAAAAATACAGGAGTACAAGATCTAAATGGAAC	46.04	1
Scaffold_13550_47859967	+	ATTAGTAACTGAATTCATTTCAAGGGATCTGAGTCTCTTC	49.2	1
Scaffold_13550_47859967	-	GTCAAATAAGGAGCCAATCGCTATGAGAAACGTCTACAAG	52.77	1
Scaffold_13550_47895538	+	ATTCAAATCGCGCAATTACTCCAATTCCGCCAATTTCAAC	54.35	1
Scaffold_13550_47895538	-	CCTAATTTACATTGTTTTCGAACAAATTGTATAAACTCTC	46.75	1
Scaffold_13550_47948348	+	GGCAGTTCTAGATCAGCTTTTGGATTACTTTAGGAAAAGG	51.36	1
Scaffold_13550_47948348	-	TGAATAATATGAAACCATCTAGTACCAACAAATCGTCATC	48.62	1
Scaffold_13550_48005870	+	CGAACAACGTCTCGCCGGTCTTCTCCTCGTCACCAGATTC	59.33	1
Scaffold_13550_48005870	-	GAGGCGAAATAGCGCGGTAAACTTTGAGGATAGAGTTGTG	55.29	1
Scaffold_13550_48084756	+	TTGACTCATTGATGGAGACGACATCTGGTTCTGGGTGTAG	54.9	1
Scaffold_13550_48084756	-	GCTTAGCAAGAAAATCAAAGTCATCATCTTTAATCCTAAC	48.66	1
Scaffold_13550_48115451	+	AAGCCCTTAAAATCTGAAATCCACATGCATCAAATATAAC	49.58	1
Scaffold_13550_48115451	-	TGACTTGCTCTTGAGTCTTGATAGCTCAATACCTTGATTG	51.96	1
Scaffold_13550_48134701	+	TCAGGTAAGGTCTTTTACGAGCAGTTTCGATTAAACAATG	51.56	1
Scaffold_13550_48134701	-	CCGTCTCTCAGGAAACCTACCGGTAATAGAGTAAACTAAG	52.18	1
Scaffold_13550_48176125	+	GGGCAGTTTGGAATAAATCACGTCATTCTGGTATATGGTG	52.82	1
Scaffold_13550_48176125	-	ACCCAATAATAGCAAAACACCCAGAACACACCTGACCTAC	54.34	1
Scaffold_13550_48188893	+	GGTGGAGGCTGGAGAGCTATATGAGGAGCTTCTAGCCAAG	56.82	1
Scaffold_13550_48188893	-	CATACCCTCGAATGAGAGCGTTATAAGTGAAAACATTAGG	51.28	1
Scaffold_13550_48214218	+	GACGGCTTTCTGAATGGCTCTGGGAATTCGTTTTCAGGAC	56.61	1
Scaffold_13550_48214218	-	TTGTGGTGTGACTGTCCCTTTTGGCTTGATGATGGGATGT	56.66	1
Scaffold_13550_48289325	+	TTTCGAGTCCTTTCGGGTGAGTTTAAGTCATTTTGAATCG	52.88	1
Scaffold_13550_48289325	-	TTGATTAATCTAATGTTGAGCCGACTCGAAATGATTCAAC	50.63	1
Scaffold_13550_48383650	+	GGACACAAGCTCCAACACCAAATTCCCTAGATGCTTTTTA	53.77	1
Scaffold_13550_48419620	-	CTGCAAAAATTACTATCGTTGATTACATACATCATAACAG	47.49	1
Scaffold_13550_48503226	+	TTGGCAGTAATAAAAGTACCATGAAAACCGTAAGGAACTC	51.3	1
Scaffold_13550_48503226	-	TCGGAGCTCCAAATTGTGGATGCCATGAGTATGGAACTCG	56.79	1
Scaffold_13550_48503700	+	AATCCGCGGGCGTCATACATGACCCGATTACGACAATCTC	58.13	1
Scaffold_13550_48503700	-	GTGGATTGATGTACCGGATTGTTTTTGCTTTCATCTATGG	52.22	1
Scaffold_13550_48606207	+	TTAATTATTTTAGTTTATATATTCATTTAACTATACTCTG	39.98	1
Scaffold_13550_48606207	-	CCAAACAAAATCCGGAGTAACATTTAGCAAAATATAGAAG	48.8	1
Scaffold_13550_48674831	+	TAACTGAATGATTATTTATGTCAATACTCGGGCAAAATAC	47.9	1
Scaffold_13550_48674831	-	CTCTATATACTTTCAGAAAATACAATCTAGTTTAAGTTTT	43.68	1
Scaffold_13550_48714728	+	GGGCATTTAAATGGACAAGGCACAATTACACTGTTTGCTC	54.06	1
Scaffold_13550_48714728	-	GAGTGTAAACGCCTTTACTATCTGCAGGACTTGGTATTCG	53.61	1
Scaffold_13550_48764806	+	ATCATTATCGGTCGCGAATTGCAGTTCCTACTATGACTGC	54.74	1
Scaffold_13550_48764806	-	ACTTGCGCCGATCAAAAGCTAATCAAGCCTATACTAGACC	54.5	1
Scaffold_13550_48797146	+	TTGTGTGATATCCCTCTTTTATCTTCATCACCTTTAATGC	49.84	1
Scaffold_13550_48797146	-	GACACCATGAAAGGTGACGGGGATGAAGGTAGGGAGTGAC	57.43	1
Scaffold_13550_48840760	+	TTATGGCGGCATTTGGGACGAGCTTACCAGATATTGATGG	55.81	1
Scaffold_13550_48840760	-	ACAAATTTACTTCAAAGAATATAAACAAGGAATTCCAAAC	46.46	1
Scaffold_13550_48864767	+	AATTCTTCCATTTTGAAAATGCTTCGGATAGTTACTATTG	48.42	1
Scaffold_13550_48864767	-	TGGCATACAATAATGTATTCAAGTAAGGTGCATTGTGCAT	51.5	1
Scaffold_13550_48885089	+	GTTTAGTTTCTCATGACTCTATTAGTCTATTTACCTTAGC	47	1
Scaffold_13550_48885089	-	CTTGAATTTCAGGTATCTGTCTGAGTACCGGTTTGATGTC	52.33	1
Scaffold_13550_48947796	+	TGTCGGTTGGTTAACACAAAACACGTGATTGAGACAATTC	53.56	1
Scaffold_13550_48947796	-	ACTCCTGGCTGAATTTAATTTTCGAATGTCAACCAAACAC	52.35	1
Scaffold_13550_49004692	+	TAAAAGTCTATATAAAATGCACGTATCAATTATGTGTTTA	45.13	1
Scaffold_13550_49052160	-	AACTAACGTTTAATTTGCATTAGTTTTACATCATTACATC	46.57	1
Scaffold_13550_49126319	+	GAACTAAAAGGTTTGAAAGAGGCAAGGGACAGTTTTCTGG	53.15	1
Scaffold_13550_49177526	+	GAAGCATGCATGTGAGCGATTGCCATTGATTCAGGCTTAG	56.19	1
Scaffold_13550_49177526	-	ACAAGAATTTATGAGAAGAGCCAGAGGAAAGAAGATATTG	49.52	1
Scaffold_13550_49195643	+	AGCAAAGTTACCTGTAGTGAGTAGGGGAGATGTTCTGAAA	53.07	1
Scaffold_13550_49195643	-	GGATAGATTGAAAGCATACAAATATGGGATGATAACATGG	48.98	1
Scaffold_13550_49251054	-	ACATGTGGCTGCTATAGAGTGGCATGAGCCAGGGGTTCAG	58.67	1
Scaffold_13550_49252117	+	AAACTGAAGTATTCTGATAGTTAAGAGGATGATAGGTTGA	48.18	1
Scaffold_13550_49252117	-	AGTTCGTGGAAATTTCCTTCTTGGCTATATGAATAAGCTG	51.25	1
Scaffold_13550_49277912	+	AAGTGAGTAATGTAATTAGTTCGGCATTCGTAATTTTCAG	49.42	1
Scaffold_13550_49277912	-	TCAATTACTTGAACACAACTACGAGTACTAATTTCAACAC	49.15	1
Scaffold_13550_49303015	+	ATCGTGATCCCGATTCCATACCTTGATTGCTATCTTAGTC	52.57	1
Scaffold_13550_49303015	-	AGAATAGCTGTTTCGAACATCTAAAGTATACTACGACAGG	50.31	1
Scaffold_13550_49317782	+	ACATCTCACCAACGAGCATTTTTTTGGATGTAGTCTTTTA	51.39	1
Scaffold_13550_49317782	-	AAGGCATTCCTCCCGAAGTTGGGATGTTTGATTATCTTCT	53.91	1
Scaffold_13550_49456392	+	TGGTCATCTGGAAATAACTTTTCTTTGTTGTTAATGAAAC	48.7	1
Scaffold_13550_49456392	-	TATAATAATTCCAAATGACAATTACATTACTGCGGTGCAT	49.02	1
Scaffold_13550_49484270	+	TCCGTACTATTGGAATTTACTCATCCCTATCCAGAATAAC	49.72	1
Scaffold_13550_49484270	-	TGTGTCTTCAATGAGATTTTGTGTTTGTTGAATACTCCAT	50.29	1
Scaffold_13550_49502732	+	AAGCCGACCGAATTATGAACCTCGGTTTTTACAGTTTCTG	54.07	1
Scaffold_13550_49502732	-	GACTAGTTGCATGGAATTGGACAAAGCTTTAGAGGTAAAC	51.83	1
Scaffold_13550_49515495	+	TCATTCCCTCAACATTTGTGTTGCAGCTAATGTCTTATGC	53.17	1
Scaffold_13550_49515495	-	ATAAACTTCTCACTGATAAAACAAATTAAGATGATGAGTC	46.58	1
Scaffold_13550_49567305	-	ATATGGCACAACCGTGCTCTCCTTAGCATCCCCCTTGAAT	57.29	1
Scaffold_13550_49775103	+	GCATTCTTTCAAAAAAGAAGCTTAAAAATAATTATCATCA	45.88	1
Scaffold_13550_49775103	-	TTTTTTTACTTTTTGCTTATACATCATACACCATGCCATT	48.55	1
Scaffold_13550_49776401	-	GAAAAAGCAAATGTGTAAAGTGGAGTTGAATGGAACTTTG	50.88	1
Scaffold_13550_49807077	+	CCGGACAATCGGACCGGCACTCCGAATATACTCCACAAAC	58.19	1
Scaffold_13550_49807077	-	TTCCCCGCCAGTTCGCTGTCGCTGGACTTGAACCTTCATC	60.54	1
Scaffold_13550_49838383	-	AGTGAAATGTGACAACGGAGTGAAATTAATCTTTTAATGC	50.06	1
Scaffold_13550_49887595	+	TGAGAAGGTTTTCATGCAAGACCAGCTAATTAACCCTATG	52.19	1
Scaffold_13550_49887595	-	TCAATGTAAGATTATCTACTGACATGCTCTTGATTGAAAC	48.73	1
Scaffold_13550_49915023	+	CGCGGCGGAAGGATTATTCATAACCACACCGCCGTCAACC	60.27	1
Scaffold_13550_49915023	-	GCCGGCGGTGTTTGATCCTTTTAGGTTGTCCTCCGTTGAC	58.94	1
Scaffold_13550_49942047	+	TACAAATAACTTCTTAACTGTTTAGAATCCAAAAAAATCC	46	1
Scaffold_13550_49942047	-	TTTGGAATATTAGTTGATTGGTTGAGTTCAATTGCTTGAG	49.66	1
Scaffold_13550_49987177	+	TGAGCTGATCCATTTATCTGCAGTAGACTTATCAAGGAAC	51.54	1
Scaffold_13550_49987177	-	TTTTCTTGTAGAATGCTTGGATCTGAATTTTGGTGACTTC	50.68	1
Scaffold_13550_50049997	+	ATCGCAATTTCCGGTACTAAACCCTAACCCTAACCTTAAC	52.97	1
Scaffold_13550_50049997	-	ATGGCGTCAGATTGAATAAATTCTCCCCTAATTCAATTTC	50.35	1
Scaffold_13550_50097835	+	TTAATTGTTTACCTTTTAATTTTGGGAATGCATTTGAAGT	47.67	1
Scaffold_13550_50099350	+	CAAAGCGTACAAATATATCCATTTTAACCCATAGATCAAC	48.44	1
Scaffold_13550_50099350	-	CAAATTATTTGTCATCACGTTTACGGACCTACTCACCTAC	51.52	1
Scaffold_13550_50180984	+	GAATGCAAATTCTCAGGTTCGATCAAATGAACTATAAGAG	49.63	1
Scaffold_13550_50180984	-	CAATTATGCTAGGAATCTCGTGTATCTTAGGTAATTATTG	47.43	1
Scaffold_13550_50257577	+	AGCGCCGCGCGCGCACTTTGTACCGCCTTTAGATATGTTG	61.86	1
Scaffold_13550_50257577	-	AAATAAGAACACAAATTACAATTTTACAAATACAAGGAAC	45.61	1
Scaffold_13550_50302300	+	CCTACTTTTCAATTTCTACCCTTTTCCAAAGCCTCTTTAC	50.51	1
Scaffold_13550_50364514	-	TGGTCAATATGCCATTTACCAAACAGAGCCAACCTTGTTA	53.41	1
Scaffold_13550_50413154	+	TTTATTTTTTGCTTTCCATCTAGGCTAGGATTAGGTTTTG	49.16	1
Scaffold_13550_50413154	-	ATAAAAAAGAGATCATACTCAAATGTCATTCAATGGAATG	47.04	1
Scaffold_13550_50463225	+	GACCGCTACACTTGCAATCTCAAAATTCCAGCAGAAATAC	53.59	1
Scaffold_13550_50463225	-	AGGTCTGTCAATCCAAGATAGTCCACTGTTGCATCAAATC	53.25	1
Scaffold_13550_50490579	+	CAGAGCCTGACCTCGAACTATTATACCCGAAAAGAAGACC	54	1
Scaffold_13550_50490579	-	AAACGACATTCCAGAATGTTGGGTAACAGTAGAAATGCTG	52.82	1
Scaffold_13550_50563359	+	GTGCAATTTCTAATCATTCATTGGATTTTACTAATTTAGT	46.15	1
Scaffold_13550_50563359	-	ATTGAAAATTTCCATTTTAAGGGTAAAAATATAAGTCTTC	44.93	1
Scaffold_13550_50589461	+	TAAAAAATGGGTATGGACAGCAGACACACTGAGGAGAAAG	53.17	1
Scaffold_13550_50589461	-	GAGAGCCACTCCTCTTACGGTTGGTTGGTGTTGGGATGTG	57.99	1
Scaffold_13550_50751681	+	TACAACAACAACTACTACGACTCAACCACCCCTCCTTTCC	54.92	1
Scaffold_13550_50751681	-	AGGTGGTCCTTGTCGTGGGGAGTGAGGAGAGTCTAGTAGT	57.59	1
Scaffold_13550_50769158	+	CTCCAATGGGACTTGCGGGTTTGATAATGGTCGAAATAAG	54.15	1
Scaffold_13550_50858955	+	TTGAGGTTGGTAGAATTGTGGGTAAATTACAATTATTGAG	48.84	1
Scaffold_13550_50858955	-	TTTAAAATTTCTAGTTTTTCTTATACCCTTTACTCGTTCG	46.91	1
Scaffold_13550_50859071	+	AACGGGGTCGTCCCTTGCTAGCCCCCCCTCGCTTCACCAC	64.25	1
Scaffold_13550_50908194	+	CCAACAATTAAAAACTCGTGAGGTTTAGCAAAATAAAATG	48.78	1
Scaffold_13550_50908194	-	GTATCATGGAAACTTAGCGGTCGATTCTTTTTCAAATATC	49.84	1
Scaffold_13550_50932406	+	TCTAAATACACATCACTCATTCGAGTAACTAATTTCGATG	48.58	1
Scaffold_13550_50932406	-	CAAGAATTATGTACAATATTACTGAGGCAGGGTCGTAAAC	50.18	1
Scaffold_13550_50964944	+	ATAGTTGTAGACTTGTAGTTAGTGTTCTGGACAAAGATTG	49.33	1
Scaffold_13550_50964944	-	TAATTTTTTTCTCTAATTGTTTTTCCCGTAAGTTCAAATC	46.68	1
Scaffold_13550_50967855	+	TTTTCAAGCTCACAAAGCTCAAAATTTTGAATCTTTATGG	49.51	1
Scaffold_13550_50967855	-	ATCCACAACTTATTTCTTCCAAATGGCTTAAACCTTCAAT	50.22	1
Scaffold_13550_51016484	+	TATGCCCTGAACAACCAATCACATCATTGTTCTAAATCTC	51.34	1
Scaffold_13550_51016484	-	CTGACCTGATAAAATGGAATACTCGTGAACTATGACAATC	50.04	1
Scaffold_13550_51026578	+	CCCAGTTCTTGGAACTTTAGTGTCTGGGGAATAAAGAACG	53.52	1
Scaffold_13550_51026578	-	ATCTCCACTGCCTTATTTTGATGGAGATTCTTACTCTGTG	51.61	1
Scaffold_13550_51051264	+	AGATTCAGTTTCAAGTAACATGTCGCGGCTTCTCATAATC	52.7	1
Scaffold_13550_51086861	-	TATAATTTTATTTATCTTAACCGAATTAAAATCTATAATC	40.53	1
Scaffold_13550_51132569	+	AGTTTAAATAATTTAGGGTTTCTTTTGGGTTTAAATTGAC	46.36	1
Scaffold_13550_51132569	-	CCAAAAATTATTGCATGTAATCAGCTTAAACCTTACAAAG	48.32	1
Scaffold_13550_51198157	+	GACGGATCGATATTAGTTCGATTAATGAAATAGTATAATC	46.35	1
Scaffold_13550_51198157	-	GACTTATGTCCCTAGTGTAGTAATGTACTCATAAATGTCC	48.9	1
Scaffold_13550_51199861	+	TTGTGCTAATTTAGCGTTTAAGGGTACGACTGCGTACATC	53.91	1
Scaffold_13550_51199861	-	CCAACCACCCAAAAAACCACAAAAACCGCCTCGAATAACG	56.67	1
Scaffold_13550_51224881	+	ATGAGGAAGGTTTGTCAGGTGACCTTCCGCCGGCGTTACC	60.23	1
Scaffold_13550_51224881	-	GCCGGCGATCTTAAACCCTACCGGAAGCGACCTCCTCGAC	61.28	1
Scaffold_13550_51280916	+	ATTTGTTTGCTAGAGAACAATTTAGGCAATAATCACAAAG	48.82	1
Scaffold_13550_51280916	-	TGATCACATCATCATAGTGGTCAAATTTTCTTTTCTGAAG	49.24	1
Scaffold_13550_51282097	+	AGGTCTACTCAACGGGTTTTGTAACCACTTTTGTAATGAG	52.27	1
Scaffold_13550_51282097	-	CTTTTTCGTTTAGTATTATAAATTGTAACCAAGCCCTAAA	47.01	1
Scaffold_13550_51311909	+	CTCTCGTATTATTCCTTGCCATACGTTGGAATGAAATATG	50.45	1
Scaffold_13550_51311909	-	AAAAACATATGGTTGCTCCATAAACAAGGGAAGATTCCAG	51.53	1
Scaffold_13550_51344173	+	AAGACTAAAATCGAGTGGTAGTAGGACCCCAACAATTGAG	52.6	1
Scaffold_13550_51344173	-	TACCATCGACTGATCAAATATCGAAGATTAGAGATAAAAG	47.98	1
Scaffold_13550_51345225	+	CCATTTCTGAAATATACTATCTTTTAAAATTTAAAACTAA	42.3	1
Scaffold_13550_51345225	-	CTCCTTCTAATAGTTTCGTGTTAGAAACAACTGAAAATTG	48.62	1
Scaffold_13550_51457461	+	AATAGGAAAACTTTCTTTATGGAGATTAGTGTGTTATGTG	47.54	1
Scaffold_13550_51457461	-	AGCTGAAGTTAGTTTCAGCCATGTCTAATTTCACCTTCAC	52.48	1
Scaffold_13550_51631701	-	ATTTGGGATCGGAGACAAAGGGGCAGAAGTGTAGTAGGAC	55.91	1
Scaffold_13550_51745829	+	ATGTTACGACCTTATGTTATACCAAATCCATTATTAACTC	47.23	1
Scaffold_13550_51745829	-	TTATCCTTGAGAACTTGATTAACATTAGTAAAACCATCAG	47.4	1
Scaffold_13550_51800753	+	AATGGCTAGTGCAAACTATAATTCTAGTATAATGTAATTG	46.22	1
Scaffold_13550_51800753	-	ATTGTCCTACTTTTTCCTCAACTCGTGGAGTTTACACTAA	51.45	1
Scaffold_13550_51855731	+	ATCCTCCATCGTCCAGAGCGACGGAGGATGAGACGAGGTC	59.96	1
Scaffold_13550_51855731	-	GCCGTTCTTTTCCGGCGCCGGCCACTCATGGTCGTCGATG	63.83	1
Scaffold_13550_51874633	+	GAAACAGTGACGCTTAACTACTTGTTCAGAAGTCCCACTC	53.75	1
Scaffold_13550_51874633	-	GCATAACTGTGGATATATTCACATATTTGATGAATGTGTG	48.48	1
Scaffold_13550_51929805	+	TGTCTCCTTGAACTAGCTGTTGGATTGGATTTAGGCATTG	53.38	1
Scaffold_13550_51929805	-	AGCGATAACTATGTTATCAATCCGGTTTCTGGTGAAGAAG	52.05	1
Scaffold_13550_51963128	+	CGGAGTATAGATACAATACCATGGCTTTAAGCTTAAGAGC	50.85	1
Scaffold_13550_51963128	-	TCCAGCTGATGATGTTCCTCTGTCATTAGAAGAGTTTATG	51.5	1
Scaffold_13550_52023002	+	TCCTTCTTAGCTGACGGAATTGTAGGCAAGGCTAGTTCTG	55.08	1
Scaffold_13550_52023002	-	AGTGTGCAACGGAACTGTGAGATCTAATTCTTTTAAATTG	50.78	1
Scaffold_13550_52081320	+	TCACCTCAAAACTCAACAAACCTCTTTTCCTAGACTCAAC	52.19	1
Scaffold_13550_52081320	-	TGGCCGAGACAGAACTAATTGGCTTTGGTTTGAATGAGAC	55.03	1
Scaffold_13550_52130443	+	TGGGACCATTATCCCTCTTTATATTCTCTACTGTCGTATC	50.34	1
Scaffold_13550_52130443	-	CCTGTTTTAGATCCTTTGGTACTGCACGAAACAAATATGG	52.02	1
Scaffold_13550_52162953	+	TCTAGGGAGATGAGGCAATTACTTGCACCAACAAACCAAG	54.53	1
Scaffold_13550_52162953	-	TCTTTATGTGCCTCATGGCTTATAAAACCAAGCATGACTA	51.88	1
Scaffold_13550_52250166	+	GAAATAAAATAATACAGAAGCAGGCGAAACTCGGGGAATG	52.15	1
Scaffold_13550_52250166	-	TTCTCTTCTGAGTTTTGACATTACTACATTCCCCGAGTTC	51.75	1
Scaffold_13550_52330609	+	GTACCCAAGGGCTCATATAAGAATTTGGCCATTCGTGCTG	55.2	1
Scaffold_13550_52330609	-	GCTTTATATATGTATCCGCTTTTGATGTCTTGGCAACTGG	52.03	1
Scaffold_13550_52393077	+	GGCGACTTTGACTTAGACATTGCGATGTTATCTTCTCTTC	52.93	1
Scaffold_13550_52393077	-	GTTGGGAATGTTGGTTTGTAGAGACCCAGAGGAAGCTTGG	55.86	1
Scaffold_13550_52438076	+	GGCTTGATTCATGTGTATGATGAGCGTTCCTGTGGTTTTT	54.35	1
Scaffold_13550_52438076	-	TTATATTCCAAATGGAAAGTAACGCCAATCTAATTGCCTA	49.66	1
Scaffold_13550_52463263	+	GCTTCTTTATATGGGACTAATGGGACTGTCATTCAAGACC	51.99	1
Scaffold_13550_52463263	-	TCTTAAAGCCTTGAAGGCTCCGATGCCAACAAAATAAGTG	54.16	1
Scaffold_13550_52476699	+	CATTTGTGGGAAACATACTTTTACTTACCATAAATACTCG	48.34	1
Scaffold_13550_52476699	-	TGATCGTATTTACGGATCTTTGTTTTGAGGGGAAAATACC	51.23	1
Scaffold_13550_52537861	+	TAACTTAATAGGAGCGAACGAGTAATAATACAAGAAAAAC	47.63	1
Scaffold_13550_52537861	-	ATGGAAGGGTTAGCAAGGATGTTTGGTCACACTATAAGAA	52.49	1
Scaffold_13550_52537988	+	TGGCAAACTAGCAATGGGTTATTCAACTATTCAAGACAAC	51.75	1
Scaffold_13550_52537988	-	TGTCTTATTGACTCAAAGATAACCTATCATGAACTACACC	49.08	1
Scaffold_13550_52568194	+	TAACCTAGGAAACCTCTCCCAAGCCCAAGACTGAACCAAG	55.77	1
Scaffold_13550_52568194	-	TTGAAAGAGAAATTGATGCATTGTTCAGATTACCCTTATG	49.39	1
Scaffold_13550_52595796	+	CCAAATGAAAAAACCGCTACCTAGGGAGGACTCCTCCTCC	56.23	1
Scaffold_13550_52595796	-	TGAGATTGACTTAACATTCATATGGTGCACACAGGTCATC	52.27	1
Scaffold_13550_52596576	+	AAAGCCGCGTCCAAGACGCCCTTTTTCTGCCAGCCTTAAT	59.92	1
Scaffold_13550_52596576	-	TCTACCTGTAAAAAGAGCTAGCAAAAGTCCTCACAATCAC	52.03	1
Scaffold_13550_52696467	+	GCTTTAATAACAGTGGCTTCTGATGATGCACCAGATGAAG	53.13	1
Scaffold_13550_52696467	-	GATTCATACTCAAGACAAAGAGCTGCAAACGGGTTGTCAC	54.55	1
Scaffold_13550_52714453	+	TTGGTGCGTTGGGAAAGTCATGTTAGGAAATTACTTGATG	52.95	1
Scaffold_13550_52714453	-	CATCGAAAATTCTCCCTACCTGAGTCTAAACACATATCTA	49.88	1
Scaffold_13550_52746908	+	GCCTTCAGTCCTTTTAAAACGGTTAAAAACTTTCTTTAAA	49.13	1
Scaffold_13550_52746908	-	TTTACACTTCAAAGTTTATACTACTGCGATTGTAGGACAC	49.91	1
Scaffold_13550_52811342	+	AATAATAAATATTCAGACCAGTTGAATGGGAGCGGGTAAG	50.77	1
Scaffold_13550_52811342	-	AACCGAGTAACTCGACCCTCACCCAAATTAAGGACTCAAC	55.15	1
Scaffold_13550_52900549	+	ACCTCATATTGTCTCAAAGCAGGACACCAAGAGGCTCTCA	55.68	1
Scaffold_13550_52900549	-	TAAAATGAGGCCACGCACTAATGTGGAATCATTTCATCTG	52.92	1
Scaffold_13550_52943889	+	GTCTGCAGAAGAGGGTGCATGAGGCGAAGATTACAGCTAC	56.99	1
Scaffold_13550_52943889	-	AGTCGATTCAGTGCACCTAGAAAATGGGGAGGGTATCAAG	54.9	1
Scaffold_13550_53053557	-	CAAACTCGTCCTACAAAAACTAAACTATACATAATAAAAA	45.7	1
Scaffold_13550_53101478	+	CAAGCGAAGGGTAAATTGGAGCGTGAGGAAGAAGATGAAC	55.32	1
Scaffold_13550_53101478	-	TCGCCGCCGGTGTCGGTTGTGTCTCACTCGCCGGTTCATC	64.05	1
Scaffold_13550_53117497	+	GTCGGTTTACAGCAGAGTTAAACAACACAAAACAGCATTC	53.05	1
Scaffold_13550_53117497	-	ACTTGGTTGATAATAAAAGTGGGTGTGTTTTTGGTACTTC	50.57	1
Scaffold_13550_53155262	+	TGTTATCAAAGATAACAGAGAAACTGTCGGTATCAAAATC	48.87	1
Scaffold_13550_53155262	-	GGCGTCTTGATATCGACAAAGGAGATGTAGGAGCTCTTGG	55.4	1
Scaffold_13550_53194357	+	AAACCCTAATTTTGTGAATTTCGATTGATCTTGTAGTTTG	48.8	1
Scaffold_13550_53194357	-	TTTAGAAAAACTACCCAAAGGATGCTGCAGCTTGAAGGAA	53.53	1
Scaffold_13550_53228239	+	CTCATGATTTGATATTAACCCGACTCAACAAACACCCTTG	51.87	1
Scaffold_13550_53228239	-	CTTCACATTCTGGGATAGCAAATTTCTTCAGGTATTTTAG	49.31	1
Scaffold_13550_53295473	+	TATCTGTCCATGTGAATTTAACTATTTATGGTTTGTTATG	46.56	1
Scaffold_13550_53327736	+	TTCACTAATTAGTTATATTTATTCTGCACACGCAAATTGT	48.12	1
Scaffold_13550_53419638	+	CTGTTTTTTTAATTATTTTATCGTTGTCAGAATGTTGATG	46.36	1
Scaffold_13550_53419638	-	TCCTGTGGAGCAGCTGCCGCACAGTCATCAGGAAAGTTGG	60.51	1
Scaffold_13550_53454825	+	TCGATACCAAATCTCTAAACATTTATATATCACCAACCTC	47.99	1
Scaffold_13550_53454825	-	TAACCATCTCCTTTTCTAGCATATGGCTTGATTATTTTAG	48.37	1
Scaffold_13550_53474175	+	GGACAACAATTGACCGGCCGGGTCGAAAGGAGTATAAAAA	56.11	1
Scaffold_13550_53474175	-	AGGGCAAATTATTATTAAATTGGCTTGAGAGAAGGAAATG	49.36	1
Scaffold_13550_53572549	+	TAGATGTTCATCTTCACAGCAAAATCAACCCAAAAATAAG	49.66	1
Scaffold_13550_53572549	-	ACCCAACTGGGTCAACCCGATTAGGCTGACTCGTTGACGG	59.92	1
Scaffold_13550_53772577	+	TGACACTTAGACGCACACCCATGTGGGCCATGTAAAACAC	57.38	1
Scaffold_13550_53772577	-	CTTCACCGTTGGTGCTGTCAAGGACCTATATCACTCAGAC	55.43	1
Scaffold_13550_53779790	+	ATTTGGACCCAAAATATATACGGAGTCCAATTCTTTTTAT	48.35	1
Scaffold_13550_53779790	-	CTGCGAGTCTGTGGCGATCAAGTTTTAGAACGAGTAATTG	54.4	1
Scaffold_13550_53841077	+	GTGCAGACGGTATCCGTCGACGAGAAAATTGTTCCAATAG	55.31	1
Scaffold_13550_53841077	-	ACTTCAGATTCTACATATCCCTTGACTGTCTTTGAGAAAC	50.38	1
Scaffold_13550_53910247	+	ATTGAATTTTTGAATTTTATACTCCCTTTGTCTATGTCAC	47.1	1
Scaffold_13550_53913619	+	TTGTAACAATTTTATGCGACAATGGAATGAGGCACCTTAG	51.99	1
Scaffold_13550_53913619	-	GACGCCGAGGGCATCAATCCAAGAGGAGAGAGGTACTCAG	58.31	1
Scaffold_13550_53940521	+	TTCAGAATATTTTTGAGAGCTGTTTCCGCAGCAAAAATCG	52.8	1
Scaffold_13550_53977240	+	CTGAGGTTGTATATATCAGACATCCTTATCTGGCCATAGG	50.89	1
Scaffold_13550_53977240	-	CGTGATGACTGATGAGTGTTTAAATAACCGTAAATCAATG	49.98	1
Scaffold_13550_54031326	+	CCTCCATAAACATGACCACCAACGCCGCCACCACCTTGAC	59.96	1
Scaffold_13550_54031326	-	GGCGGTGGTTACGGAAATGGAGGTGGTAGTAACGGAGTAG	57.52	1
Scaffold_13550_54061224	+	ATTTCCTATGGTTCCATTTTCCGTCTGTTTTTGTTGAAGG	51.97	1
Scaffold_13550_54061224	-	CCAAATTTTGTAACTCTGACACAATATAAGGGAGGAGAAG	49.98	1
Scaffold_13550_54105192	+	CGATGTGAGGCGTTTGCAGGGATAGTACAGATAGTTTCAG	54.67	1
Scaffold_13550_54105192	-	TTTGTTAATTCTGTTATATTGATAATAGGAGGGATTTTGG	46.17	1
Scaffold_13550_54153289	+	GGCTGCACTTACAATAAAACTAAATGTATTCATGGAGCAC	51.21	1
Scaffold_13550_54153289	-	ATAAGATATCTTAGAACAGTTAGGCATGTTGACTGACAGG	50.16	1
Scaffold_13550_54212365	+	AAATCAAACAACAATCCACAAATCTAACCTCAAAATTCAC	49.16	1
Scaffold_13550_54212365	-	TGATAGTTAGTATACCCAATTAATCATATAAGAATTTTGG	44.43	1
Scaffold_13550_54276005	+	CAAAAGTAAGCGGTCAAGCGTGAGCATTACTAAACATTCA	53.39	1
Scaffold_13550_54276005	-	AAGCATTTTTGTACTCCAGATGGCTGATCATTGATTTAAG	50.62	1
Scaffold_13550_54276711	+	GCTTAATTAAACTCAAAACCCTATAAAAAGCAGCAATTAG	48.03	1
Scaffold_13550_54276711	-	AGTCGAGGTAAACAATTTACATAATTGCTGTTTGTTTTTC	49.14	1
Scaffold_13550_54301323	+	CATTTGAAGGTGCAGCAACAGGCTTAGGCTTCTCATACTG	55.43	1
Scaffold_13550_54301323	-	GTTAGTAGATGGTAAGACTGGGTATTTATACTTCTGGAAC	48.83	1
Scaffold_13550_54347221	+	TTTACCATGTCATGTTTCATCTGTTCAATGATTTGTTTAC	48.8	1
Scaffold_13550_54347221	-	CAAAAACTCTTCGTGATGACGTACTCCCACGCTTCAAATC	54.63	1
Scaffold_13550_54349817	+	ATCTACGGACAAAGGGGTTGCGCTTAACAACTGGAAAACC	56.35	1
Scaffold_13550_54349817	-	AACGGCGCCGTTGCCTCCTGGTTTTGTTGCAAGGAACCCG	62.94	1
Scaffold_13550_54463100	-	CCACCAAATACCCCTCTGCCTTCTCAACAGAACAATCATC	54.75	1
Scaffold_13550_54539240	+	CGCCGCATCTCAACCGCCGGCATCTCCCGAGTCAACTCAC	63.28	1
Scaffold_13550_54539240	-	AACCGAAACGACGCGTTTGTTTGAATCGGGCGAGTTATTG	57.56	1
Scaffold_13550_54588183	-	TCGCCAATACCGTACTAGTCACACTCGGACCAATTTCGTG	56.66	1
Scaffold_13550_54624171	-	CGAATCAACCCAACTAACTTCATAACACTCAGATTTTAAC	49.67	1
Scaffold_13550_54670532	+	AACAGCTTGTGCATCATGAGTGCGATCTATTGCTTTGTAG	54.33	1
Scaffold_13550_54670532	-	TGGGGAAAATCATTGTTCTATCCCAAAATAAAATCAGCTC	50.37	1
Scaffold_13550_54676230	+	GAACGACTTTCGACGGGCACGCCTTAATTTTTGAAATCTG	55.39	1
Scaffold_13550_54676230	-	ACTATTATTTTCGTCGAGCTTCTATCTTTGTCCGCTTTAT	50.75	1
Scaffold_13550_54749962	-	AGTCAATATCCTTGGACCCCTCGTAACAACAAAAACACTC	53.33	1
Scaffold_13550_54906554	-	GGGTTAATTCATCCAATTGTAAAATTTCCCCCAATTTTCT	49.65	1
Scaffold_13550_55101599	+	CACACAGGTATGTGAATCCTATTTTCTAGATTCTTTCTTG	48.88	1
Scaffold_13550_55101599	-	TCAAAGTTAATAATACCACAATTGAAATTTTCATGTCAAC	46.7	1
Scaffold_13550_55288679	+	GGAAATGTGAAAAGAGCTGAATCCCTCTCAGATGAAAAAC	51.95	1
Scaffold_13550_55288679	-	ACTTCAGTAGTGTCTTTTGATGAGAGTCTCTATAAGTTGC	50.29	1
Scaffold_13550_55289885	+	GCAACGTGCAATAAGCTTTGGAATGAAAGCGTCATTTAAG	53.66	1
Scaffold_13550_55289885	-	TGAAGGAAAGTCTCTTTTGCGTTGGGCTATTTTGGATTTC	53.23	1
Scaffold_13550_55315761	-	GTGCAAATCATTTGTTTTAAGATTATGAGGGCATGAGGTG	51.45	1
Scaffold_13550_55402373	+	CCATCACCTTGATTAGATTTCACTAAGCTCTTGGGTGTTG	52.55	1
Scaffold_13550_55402373	-	TTATGAATGTGAGTTTTGGGTATTTGGTGTTAGGAGACAG	50.93	1
Scaffold_13550_55427582	+	TGCTGTATTTATCCCTTGAGCATATGTCAGTATATTTGTG	49.66	1
Scaffold_13550_55427582	-	AATCCATACTTAACCATGTGTTCCGCTCCCTGCAAGAGAC	55.52	1
Scaffold_13550_55475863	+	GGAATGCAAGAGATTTGCAGTTTGCTTCACTCCACCAGAC	55.82	1
Scaffold_13550_55475863	-	GCAAGCCCAGCATGGCCGAAGATCAGCTCTAAACAGTATC	57.46	1
Scaffold_13550_55493379	+	GTTTGGGTTATAGTTCTTTGCAATGGTATGTATTTACTTC	48.44	1
Scaffold_13550_55542632	+	TAAGGAACAAAGTAAGGATAAGGGTAAAGAAGGGGTTGAC	51.26	1
Scaffold_13550_55542632	-	AAGCATATACTTGAGAATCCCGTCCTGAGCCCTCGACATC	55.94	1
Scaffold_13550_55542749	-	CGGACCTTCTCTTTCCACCAGGCCCGGAGATTGTCAGAAG	58.78	1
Scaffold_13550_55640486	+	CCGATAAGCTGATTGTAATAGATAGGGAGAATTTCTTAAT	47.85	1
Scaffold_13550_55640486	-	TTTCCCCGAGTAATTTCAGGAACGGTAGTATTGATGTTGG	53.12	1
Scaffold_13550_55708513	+	GGTTCAAGTGTTCGAGTTTGATACTTTCGACGACGATTGG	54.51	1
Scaffold_13550_55796774	+	AGATTACCAGTCATTGGTTCGGTGGCAGGAGCATTGTTAC	55.81	1
Scaffold_13550_55796774	-	TTGGATTTTAATTCCATGACTCCTGAGCAACTTGAAAAGC	52.02	1
Scaffold_13550_55874217	-	TGTTTACTTCTTTATCGAAAAATGCAACATCTTGCCTGAG	51.1	1
Scaffold_13550_55899372	-	CTCATAGTTTTACCCCAAATATAATCTAATGAATGTCTAC	46.07	1
Scaffold_13550_55957561	-	TCAGGACCGCTATAAAGACGCTAATATAATCTCAAGAATG	50.38	1
Scaffold_13550_56049434	+	ACCCGTATGCCCAAGAATTTTTCATAAAAGTAAGACTAAG	50.12	1
Scaffold_13550_56159588	+	CATTCATATGAACAGCAACTAAAGACGCATACGCTCCATC	53.31	1
Scaffold_13550_56159588	-	AGTGGTGAAAAATGGGGTTATTGCTGAAAGAGGAAACCAC	54	1
Scaffold_13550_56161042	+	GTGTCCGGAGCAAGTGAGCTTGACTGTGACATTCCTACTG	57.03	1
Scaffold_13550_56161042	-	TCTGTTTTTCTAAAACCAGTATGTCTGTACGAAATTGCAG	50.62	1
Scaffold_13550_56217922	+	TTGCCTAATGCAGAGCCGTTAAAGAAACAAGTTAATATAC	50.55	1
Scaffold_13550_56217922	-	CCCATGGCTAACCACAAACCCTAATGCCTCGGTCCTGAAC	58.19	1
Scaffold_13550_56267763	-	TGTGTCATTGTGAGATGGTCCTAAACTCCTACTGAATCAT	52.09	1
Scaffold_13550_56338464	+	TTGCATGGGTTTACTTGAGCTACTACAATTTCATCATATC	50.06	1
Scaffold_13550_56338464	-	ACAGCAGGAAAGTGAAAAGCAATGAAGGGTATTGTAATTG	52.02	1
Scaffold_13550_56391029	+	AACCAATTAAATGTCATAACCTTAACACAAAATCTTCCTA	47.52	1
Scaffold_13550_56429867	+	AAGGGGAAGACAATATACCATCACCTAGGAAGAGCTAGAC	52.62	1
Scaffold_13550_56429867	-	ATCAAATGTATGCTAAGATCGCGCAGAGAAATCAAGAGAG	52.5	1
Scaffold_13550_56454540	+	AACAAATTTGTTTGTAAAAACGGTGCGCCTCATTTGCATT	53.67	1
Scaffold_13550_56454540	-	TTGTGGTTGTACTCGTGTATGAAAAAGCAACCAGATTGAG	52.96	1
Scaffold_13550_56470102	-	ACTAGCTTAAAGGTTTGGCCTAAAAATATAACACAAATTC	48.29	1
Scaffold_13550_56552189	+	GTGAGCGGCAACTCCAGCTAAACTAAGAAGCAGAAGTAGG	55.89	1
Scaffold_13550_56552311	+	AAGCCACTGGTTTAGTTTCATACCTCGAACTTAAAATCAC	51.46	1
Scaffold_13550_56552311	-	TACGGATTTATGAATATAGGTGGTGGAGTGTTCTGATGTG	51.4	1
Scaffold_13550_56618603	+	TCCAGGAGGAATATGAACCAGAAACTATAAACAAGTGAAC	50.48	1
Scaffold_13550_56618603	-	TTGATTTTTGTTTTTTCATACCGCCTGGTTCCTACCAGTG	53.18	1
Scaffold_13550_56621877	+	CTAATAGTTATCATTTCTATCACATGCAACATGCAATTTA	47.03	1
Scaffold_13550_56621877	-	CCGTTGTAGGTGTAGCGTTCGTGTTTAAATAATTGATCTG	52.21	1
Scaffold_13550_56672698	+	TTGGTATTAAGGTTCTGAGGAACATAAAGAAAAGTAAATG	47.63	1
Scaffold_13550_56672698	-	TCTTGCAAATTGAGGTAATTATTGATTCGTTATCTCTCTG	48.92	1
Scaffold_13550_56679487	+	GCCAAGTGTTCGATGAAATGCCTGAAAGAACAAAAACTAC	53.06	1
Scaffold_13550_56679487	-	GTACCCTTATCAAATTACGCTCTTGATACCGATACTTTTC	50.11	1
Scaffold_13550_56724835	-	CATTGCAAGTTGCAACACATCCATTTCTTTGTAATATTTG	50.15	1
Scaffold_13550_56867962	-	TAAGTAGTAGTTCATGTTAAATTTATAGCACCCATAATGC	47.38	1
Scaffold_13550_56936357	-	TCACATTTTGAGAAATACCACCTGTCTGAAACGCGACTTG	54.19	1
Scaffold_13550_56969872	+	TGGGTGCAGGTATATACACTCCTAATCGGTACTGGGACAC	55.24	1
Scaffold_13550_56974262	+	CCGGAACATTTACGGATACACAAAATGGGGTTAGAATAAA	51.35	1
Scaffold_13550_57038979	+	CGTGAGTTTCAGAATCTCTTCCACACAGAAGGCATACATC	53.7	1
Scaffold_13550_57038979	-	TGTCTCATAGCTAGAGATGCCTTACAGATGAAACATAGAC	50.99	1
Scaffold_13550_57043973	+	ATAGACTTAAAATGAACCTGATTTATATCTCCTACGAGTC	47.53	1
Scaffold_13550_57043973	-	CTTTAGTAATTTTAGATTTTCGTTTCGCTTTGCCATAGTA	48.53	1
Scaffold_13550_57177416	+	CAAAGGTAACTTTTCCGCTAGTCTGGACCAATACCTGCTG	54.8	1
Scaffold_13550_57177416	-	TTGTCTTAAGGTCACGTTTAGTACCAAGGACATCCTCCTG	53.63	1
Scaffold_13550_57254785	+	TTATGGACTAAAATTACGCGCTATAAAACTGAAGTTACAC	49.3	1
Scaffold_13550_57340198	+	GTAACCTGATTTTTGATAGGGATTTGGCATCCGCCAAGAA	53.88	1
Scaffold_13550_57340198	-	GAGAATTTCTTTCATGCGCTCCTTCCTCCTTCATTTATAC	51.66	1
Scaffold_13550_57379965	+	CAATCATCACCTATACAATACATTCATCAACACAAGTTAG	48.09	1
Scaffold_13550_57379965	-	CTGTTATATCATCGATTCATGGGTAACAAACTCTCAATTT	48.89	1
Scaffold_13550_57397069	+	TTTAAAACATACTCCGTATATGGTACTCTTAATTGTTGTC	47.37	1
Scaffold_13550_57478117	-	ATACCAAAAGAAACATACTTTATTTGCCACACAACATTAC	48.78	1
Scaffold_13550_57504126	-	TTGGAAAAAGAGGAGAAAGTTTTCTATCCTATAAACCAAG	48.46	1
Scaffold_13550_57550766	+	AGCGTAATATTTCAGAAAGAAAGCAACAGTCAAAACAATC	50.23	1
Scaffold_13550_57550766	-	TAAGTCTTATGTTATGGAGGGCAATGGTGTGGTGATTTTG	52.32	1
Scaffold_13550_57628453	-	ATTCTAGTACTACAATAACCTACGCAGTTAGTCTTACTTA	47.86	1
Scaffold_13550_57662188	+	ACTCCATCTGGTGCTGTAAAGGAGGCTTCTGAATTTTGAC	54.54	1
Scaffold_13550_57662188	-	TAGAGGCCATTGTTTATGAGTCACAGTCTATGAAGAACTC	51.33	1
Scaffold_13550_57672730	+	GGGGGGAATGAGGATGTGGTTAGTGTGCTTTGTGAGGTGA	57.47	1
Scaffold_13550_57672730	-	ACGGCATATCACTCAACACTTGCAAGAACATCTCCCCAAC	56.1	1
Scaffold_13550_57737292	+	GACTGAGATTTACTCACCAGATTATTGCGGCTGACATTAG	52.45	1
Scaffold_13550_57737292	-	TCAACAAACCCACAAATGTTGTGTTTACATTCCCAAGAAG	52.34	1
Scaffold_13550_57778694	+	TAGTGATATTGAGACTCGGTATTATTGGTGGCACTCTAGC	52.22	1
Scaffold_13550_57778694	-	CGAGACTAGGCGGGGCGAGCTGAGTTAACCCGCACTTTTG	60.77	1
Scaffold_13550_57811784	+	TTCAAGAGTTAACGTAAAAAATTGATCAAATAATTGTTGA	46.35	1
Scaffold_13550_57811784	-	AAAATTCAACTTTGTTTATAATTCCAAAAGGATTACATTC	45.58	1
Scaffold_13550_57841690	+	TAGAACGAAAAGAAAATCAACAATCAATAATAGTTAGAGC	46.98	1
Scaffold_13550_57841690	-	GCAGAGAAAACTCACTGATAACTCTATTACAATCTTAGAA	48.08	1
Scaffold_13550_57864150	+	TTTGGATAAAGTAGAGTGTGTTATGGGGATCAAACGAGTG	51.91	1
Scaffold_13550_57864150	-	CCCTTCCAATAACCTCGAATTCTTCTCCTATAAACCTATG	50.36	1
Scaffold_13550_57908684	+	TATACCGTTATTTCTCGATGCTTTTAAGGATGGCACATAT	50.56	1
Scaffold_13550_57940253	+	TGAAGCTATTATCGTTGTCCACTTGGCGTAGACTCATAGC	54.2	1
Scaffold_13550_57940253	-	AACACCGGTACATACTACAAGGAGGCAGTTTGGTCTAATG	53.99	1
Scaffold_13550_58005059	+	GCATATTTCTTATTTCTAAACTTTTATACCTTATGATTCG	44.91	1
Scaffold_13550_58005059	-	TAAAACTGAAGATGTTTCACTTATATGTAAACATAGTTTC	45.52	1
Scaffold_13550_58026210	+	GGACGGTTTCCTGAACGCTTTGTGGGGATTATCCCCTAAG	56.88	1
Scaffold_13550_58026210	-	ATGCATAGTAGTACAATGCTTCAGACAATCTCTCCATTAG	50.4	1
Scaffold_13550_58148384	+	TATTCGTCACAAGGTGGAGACAAGTTAAGTAATAATCAAG	49.57	1
Scaffold_13550_58181564	+	AAATCGGAGTAACTTATGGACAAAATGGAGACAACTTACC	50.99	1
Scaffold_13550_58181564	-	CCATCGTATGCCGTTGGATCGATACAGATTCACCACTTGC	56.36	1
Scaffold_13550_58332384	+	ATAGTGGTGGTGTAAGTAGTAGTAAAGAAAGTTTGAGGTC	50.02	1
Scaffold_13550_58332384	-	GAATCCTTGGAACCTTTAGTCGATTCCCTAGACCAAGTAG	52.55	1
Scaffold_13550_58347242	-	TTTTTGGATTCCAGTTTGACATCGTTGCTAAGGAGTCTGC	54.15	1
Scaffold_13550_58381958	+	TTTCAATAAAATTATGACAACGCTTACAAGTCAGGTCAAC	49.9	1
Scaffold_13550_58403381	+	ACCAAGGTTTTCTCACCCAAATCAGTGGATCATCCGTTGA	55.34	1
Scaffold_13550_58403381	-	AGCGGAGATTGTGGGTCCATTCCTCGAGGTGACATCATAC	57.22	1
Scaffold_13550_58439513	+	ATCAGGACTGGTCTTAATTTCGGGGGGATAAACAATATAC	51.31	1
Scaffold_13550_58439513	-	TTGGGCTAAGGCTGCTATTGTTCCGGGTTTGGTTTCCTTG	57.35	1
Scaffold_13550_58518782	+	GTGTAGCGTCAATTGAGTCTGTGCTAAATAAGCTTGATGG	53.18	1
Scaffold_13550_58518782	-	CAATAACTCGAGGGAGATAGTTGACGACTGCTTTGCCATC	54.81	1
Scaffold_13550_58623512	+	GAATAATTTCTTAAAAATTAAAATTAAATGGAAAGGATTA	41.81	1
Scaffold_13550_58623512	-	TGAATATGAAATATAAAAGGAAAATAATCAAGGTGATTCC	45.47	1
Scaffold_13551_22636	+	TCTGGCGAGTTATTAAGGAGTAATAAATAATCAGAATTGC	48.65	1
Scaffold_13552_35218	+	AAAGAAAAGAAAGCTATGAATTATACTCCTCAAAAAGATG	46.82	1
Scaffold_13552_35218	-	TTAATTAGACTGTTGTAATCTTAAAACGGATATCTATCTA	44.86	1
Scaffold_13552_80126	+	TGTATACATCTATGTATCGACACAGGTAACACTTCAACAC	50.41	1
Scaffold_13552_80126	-	CAATGTGTCAGAGTGTCGGATACGTCAATTTTTCGCTAAG	53.38	1
Scaffold_13552_84340	+	CATCAAGTTTACAATATAGTTGTATTAGCACAAACACATC	47.53	1
Scaffold_13552_84340	-	GTACATCATTAATGTTGGAGGCTAGGATCTATTCTAGTTA	48.38	1
Scaffold_13552_123438	+	GTCCGCTACTTTGGGCTACACCACATGGACCCAGCAGAAC	59.37	1
Scaffold_13554_31604	+	GGGTTGAACATGGGTTAAGGTTAATGGGAAGAAGTTATAG	50.97	1
Scaffold_13554_31604	-	ACCGCCAATGCCACCATCGACGCTTTATCATTGTCCTTCC	58.73	1
Scaffold_13554_78174	+	ACCAAAGACGGCTTCTGTTTCTTATCTAATTGTTTAATAG	48.98	1
Scaffold_13554_79864	+	GAGCAGTTCTGCACAACGCGAGCCTCTTTGAACATTTCTC	57.24	1
Scaffold_13554_79864	-	TTTTCATAGGTCAATCAGTTAACTAAATTGCTGACTGAAC	49.23	1
Scaffold_13555_68088	+	TTATGATGCTATTTTAGAAAATTATGCCAAATGGGAACTC	48.24	1
Scaffold_13555_68088	-	CGCCCTTTTCTACTCTGGCATTCACTCCTCTAAGGCAAAC	56.01	1
Scaffold_13557_9590	-	GTTATTGTTTCGTTTTAAGTATTTATTTCCATTTGTTTTC	45.41	1
Scaffold_13557_61867	+	GAATCGGTTATGCCTGCTAGTTTTATCAATTTCCGACTTC	52.03	1
Scaffold_13557_61867	-	AACCTTATGTATGTTTATTTGTACTTGCTTTGAGCTAATC	48.1	1
Scaffold_13558_51102	+	TCACAAGCATGAGCCTTATGTTATGCCTTGGAGGCCACAG	57.01	1
Scaffold_13558_51102	-	AACAAAAAGTGTCTGGTTCTGACAGGTATATTGAAATGGA	50.82	1
Scaffold_13559_30306	+	TTGTCAATCTCATATCCCACAATTACATAATCAACATCAG	48.7	1
Scaffold_13559_30306	-	CTTTTTTATTTAATTAGTCTTACTTTAAACAGAGTAATTC	42.77	1
Scaffold_13559_60514	+	GGGTGGGTTGGGTTGTTGTAAAAATTTTGGTTAGCTTTTA	52.29	1
Scaffold_13559_60514	-	AACCCCCCAATTGCACCTAGCCAAAATTCTAGAATGAACG	55.01	1
Scaffold_13560_4658	-	ACTCAACAATTCAAACAAACACAGTAACAGTACAACTCAC	50.94	1
Scaffold_13560_131200	-	TCCTTTTAGTGGTAAAGGGACTTGACACGCCTAAAATGTC	53.34	1
Scaffold_13561_46833	+	TTCTGCAAACTTGATTTGAGCTTGAATTTCTATGATTTGC	50.51	1
Scaffold_13561_46833	-	CCACCAGCTGAAACCTTGTTCAACTTAGGCCATAAAAGTC	54.27	1
Scaffold_13561_113978	+	CCTTTCGTGTCGTTTTTAGGGTATTTTGTGATGGTTTTTA	51.01	1
Scaffold_13561_175581	+	GTAGTGAATCCGACCGAGTAATGTTTTGAGGGGATAATCT	52.59	1
Scaffold_13562_15401	-	ATATGAAAAATTTTAATTTATTACAATCTCAATTTTAATT	40.55	1
Scaffold_13562_79617	+	CCAACTTTATTTTCACAGCACAGCGATTAAGCTACATTAC	51.41	1
Scaffold_13562_79617	-	AAGGTAACAATATCATTACCCTAGTATCCACTTCAGTAGC	49.67	1
Scaffold_13563_59274	-	CCATTTTTAAGCCTTTAATTCAGGCCGAAAATGTCGTCTA	52	1
Scaffold_13563_101512	-	GATAAACGTGGATCAACTGATAATAATACAAACTGTGGAG	49.16	1
Scaffold_13564_396	-	AAAAAGATAAAACTAAACATTTCCCTATATGTCCTATCAA	45.72	1
Scaffold_13565_11249	-	AACAAACGAATCAAATGGTCAATTGCACTAGGACTAGGAG	52.53	1
Scaffold_13566_24658	+	AAACTCTCCGACTGAGTCATTTTCGATTTACCAAATTTTC	50.78	1
Scaffold_13566_24658	-	TTCGGAAGCTTAACCCGATTCGAGGAACCCGACCCGAAAC	59.11	1
Scaffold_13566_53174	+	ATCCTACCTTCTGTAACATTTACAACAATAAAGGCGAAAG	50.15	1
Scaffold_13566_53174	-	ATGTGAAAATGTGGCTCCCTAATTCTCATAATCACATCCA	51.69	1
Scaffold_13567_2096	-	AGCCATTAAAATCGAAAGAAATGGGAAAGGTGGAGGAAAG	52.74	1
Scaffold_13567_41771	-	GGACATGTTGGATATTTGATGAATATGCGCATGAGGAGAC	52.95	1
Scaffold_13567_116894	+	GCTAGGGTGGTAGAGATATTCGCCACCCACCGGAACTCCT	58.84	1
Scaffold_13567_116894	-	AGATCTCCTCAGAAGAATCGTCAAGCCGGCGGAGGAGACG	59.34	1
Scaffold_13569_58107	+	ATTGGTATGATCCAATTTATACACTTCTTCACCAGCTAAC	49.7	1
Scaffold_13569_58107	-	TTGTTGCCGCCTTTACGAAGCGGCACCTAAAACCGGACTC	60.1	1
Scaffold_13569_88793	+	TATACGGATATTCCCCACATCTATTGCTTCAACATTCATC	50.58	1
Scaffold_13571_96360	+	GAAAAATCTGACTTGTATATGAATGGAGTGTGTGATCAGG	50.25	1
Scaffold_13571_96360	-	CCAGGTACCTGAATGGAAATGTCCCCTGTTTAAACCCAGA	55.02	1
Scaffold_13574_44169	-	TGAGTTTGTGAGACACGTACATTCTGCAAATGACACAAAC	53.43	1
Scaffold_13574_47067	+	ATTGCGCCCGCTAATACTATCATTGATTACAAAATTACAT	50.33	1
Scaffold_13575_5711	+	GATTGAATGAGACCGTTGCTTTAGTTTTTACGTAATATAA	48.25	1
Scaffold_13575_5711	-	ATCAGAATCTCCAACCTTTTTGAGTTTGGATGAGCGACCA	54.35	1
Scaffold_13575_31143	+	GTGGATTGGGATTTACCAACTGAAGAATTTACCAAGAATG	50.72	1
Scaffold_13575_31143	-	CTGATTTTATAGGTCCAGTCGCGAACTTGGCTCGCACGTC	57.64	1
Scaffold_13575_65029	+	CACCAATAACGGCACACCACGTGGCGAAAACGACATCGAC	59.73	1
Scaffold_13575_65029	-	GGGTTAAGTTTCCAGCTGAAGGGTTGAAGAGTTGGTTTAC	53.9	1
Scaffold_13577_43873	+	TGAAAGTGATTCAGTTTGTGTGTATTGATTATTGAGTTTC	48.5	1
Scaffold_13577_43873	-	CCACCCGCGAAATAAACTAATCACAATTAACAACAATTAC	50.51	1
Scaffold_13578_20158	+	CAATATTAAGGTCGAATATTGACGAAACAAGGAATAAAAC	47.73	1
Scaffold_13579_10910	+	GATTCACTATTTCTGACAGCGGAAAAGCTGAATCTGCAAG	53.45	1
Scaffold_13579_10910	-	TCAGGTATCAGTTACCATTATCTTCTTACTGCCTCCTTTC	50.99	1
Scaffold_13579_71424	+	AATGCAAGAGGAATATGGTCAAAGATGTTATTGTTTGTTC	49.69	1
Scaffold_13579_71424	-	AAAATGCTTCAGGTAAAAGACAAAAAGAAATGACCTTGTC	50.17	1
Scaffold_13579_96972	+	TCCATCATAGCACAACGTCCTCAGAAGAATGTTATAAGTG	51.87	1
Scaffold_13579_96972	-	TAAGGAAGGCCGTATTGAAGAGGCCATCCGCTTTTTCAGG	56.88	1
Scaffold_13579_127000	+	GAAAAATAGTTTTCAATAATTTGTCCGTCATTAGGTTAAG	46.71	1
Scaffold_13579_127000	-	ATACGAATTACGCTGACTGCTGTTTCTTAGTAATTTATCC	50.07	1
Scaffold_13580_33137	+	TTGTGACTTCTACTAATAACACTTACCTGGAAGTCCCAAC	51.34	1
Scaffold_13580_33137	-	ATCAAGTTAGTCCTCTAGAGGAACCTTTTCCTCTTTTATG	49.84	1
Scaffold_13581_4759	+	ACTTATACCCCGCGAATGCCATCCCTATTGACGAGGTAGA	56.51	1
Scaffold_13581_4759	-	TCCGGTGGTCAGGCCCTCCTAACCACAGAAAGTCAACCAT	59.07	1
Scaffold_13584_35220	+	AATAAACTGTGATGCTTAAATTGGATGCAGAGGTTGTACC	51.63	1
Scaffold_13584_35220	-	GTTCTCATTCAACTGATTTATCGTCTTTTGGTAAGGTATG	49.41	1
Scaffold_13587_38468	+	ACAAAGATTATTGTATGCCATCAAGTATTTCTTGTTAATC	47.06	1
Scaffold_13587_38468	-	GTAGCAAAGACAGAGAGAGGAGGTTACCAACTAAAAACAG	52.05	1
Scaffold_13588_1537	+	GGCTCGTGATTGTATGAAATAGCAGCAGCGGCAGGCTAGA	58.22	1
Scaffold_13590_24223	+	ACTGCTGACTTGAATTAGAATTTGGATATTGAAGATTGAC	49.13	1
Scaffold_13590_24223	-	AAAGTTACCAGAGCCTAGTAACTTTAATTTAGACTCTTAC	47.81	1
Scaffold_13590_62074	+	AGTGCTGTTGGAATTTGGAATACTTTATAAGACTGGAAAG	50.06	1
Scaffold_13590_62074	-	TTTACCTATAAATACCATGAAATCAAACATTTTCAATCAC	46.1	1
Scaffold_13590_169477	+	GATGGAGGAGGAAGATACGGTCGTGGTGGCTGGTATGGTG	58.44	1
Scaffold_13590_169477	-	CACCACTCACCACCACTGAGCACCCGTGACTGCCACCATC	61.67	1
Scaffold_13591_74062	+	ACGGATGCAAATGCTGTACGATATATTCGGGTGATTTTAC	52.81	1
Scaffold_13591_74062	-	TTGTAGAAAAGTTTGATTTGGTGTCACAATTGATTCATAG	48.61	1
Scaffold_13593_79409	+	TTGGTAGAATTGAAATTGTAAAGTCTGTTGTTGAAAGAAG	48.55	1
Scaffold_13594_25380	-	CGCAATACTAAAACTTCTCAAGTCTTTTAATGTCAATTTT	47.82	1
Scaffold_13594_73525	+	CAACAACGACCCAAGCAATATGGCTCCCTCCTAGGGTCAC	57.92	1
Scaffold_13594_73674	+	ACGGTACAAATTGTATTAGGAACGTTGGAGGCCCTGAAAA	54.36	1
Scaffold_13599_854	+	CCGTCTTACATTTTGTATCGTACTAAATAGAAGGACTGCG	51.35	1
Scaffold_13600_19423	-	CAGGATTTTCTGTTTTAGGCCCACTTGCCTCATCAATTTC	53.42	1
Scaffold_13601_21742	+	GAGTTGATAGTATGCTGCCTATGGTGTAGTTAGTTCTTTC	50.74	1
Scaffold_13601_21742	-	GGTCTTATTTCGAATTAGGTAACCTTGGACAAGACATAAG	49.93	1
Scaffold_13601_34010	+	TTTCCAACTCACGTTCTGTTGTAATAATCTCAAAGATCAC	50.32	1
Scaffold_13603_13904	+	TTGTATATAGAGTATTTGCTTAACATACTAAGCTTTAGGC	46.97	1
Scaffold_13603_57492	+	TTTCTTTTCAGCTCATCTCTACCTTTTGTTCCTTCAGTAG	50.78	1
Scaffold_13603_57492	-	AATAAATCTGATGCATGACTTAAACTGACAGAGGCAGAAC	51.38	1
Scaffold_13604_16825	+	TATCGTCTCTGTCTTGGTTAATTGTTATCTATTTGACTTC	48.29	1
Scaffold_13604_16825	-	TTCTAATTGAAGAAGGAAAAACCCTTAAAATATAATACTC	45.08	1
Scaffold_13604_17126	-	TATGCCCTTTGATTACATCTCCACCATGAATAATTAAAAG	48.78	1
Scaffold_13605_69810	+	TCCGTTCTACAAGGCAATTTAAGGCCCCGTATAATAGGAA	53.55	1
Scaffold_13605_69810	-	TTTTTTCTTGTTTGCTAGCCCAATGTTAGGGTTGAGTACC	52.83	1
Scaffold_13607_34141	+	ATTCATCTAGTCAAGCACAATTTTTATGAAAGCTAATACC	48.12	1
Scaffold_13607_34141	-	CTATATATAGCTACTTTGTTGGGCCTCATTTATTTATTTC	46.44	1
Scaffold_13608_20413	+	CTACAAAGAAATCTTTGGATAATATGAGGTCTGACATTTG	48	1
Scaffold_13608_20413	-	TTTCAATTATTTTGCGGGTAAAAGATCAGTAATTGCTTTG	49.32	1
Scaffold_13608_89972	+	AAATTACGAGCTAATAACCCACTTCCTTTTAAAATGAACC	49.36	1
Scaffold_13608_89972	-	GTAGCAATTGAAATGATTGTTTGACCTGCCTCTTTTGTTC	51.84	1
Scaffold_13608_148317	+	AACCTTTGATGAAAAATAATGCCTCTTTAAAATCTCAATC	47.57	1
Scaffold_13609_2022	+	TCTCTTTTTAGACCTCTATCCCCTTCCTATTCCCATCTTC	51.34	1
Scaffold_13609_2022	-	GAAGAGAATGAGGGAAAGAGGGTGAGAAACGGAGGAAGAG	54.89	1
Scaffold_13610_115961	+	TATCGTAATCTCGTTGATTTCAGATTAAATTATGTGTTTG	47.11	1
Scaffold_13610_115961	-	ACTCGAATAAAGCGATTTAATGTAACTATATCCGACTTGC	50.17	1
Scaffold_13611_2402	+	GATTAGTCAACCTTGTCGAATTTTATTAATTTAATTAGTC	45.15	1
Scaffold_13611_2402	-	GATTCAGTTAATATCAGTCCAGTAGTACCCAAAATCAATC	48.6	1
Scaffold_13611_3068	+	AAGAATAAACAATGTTTGTACAAAATAGGAGGAACATTTG	47.52	1
Scaffold_13611_29719	+	GTGAAATTGCTATTGAATTTATTATCAAAAAATGATTTCG	45.55	1
Scaffold_13611_29719	-	TTTAAATCGATTTCAAAATAAAACCAATTCAAGTCCCATC	47.9	1
Scaffold_13611_56887	+	GAAGAACATAATAGAAGAGATCGATGAGAAGAATATGTTG	47.45	1
Scaffold_13611_56887	-	TTCCGGTAATCGTCTTGTAGTCATTCAACAGATCTCCTTC	52.75	1
Scaffold_13611_58309	+	CAGTGCTGTCAAATCCACTGGAGTCCCCCTTAGTTAATTG	54.58	1
Scaffold_13612_132020	+	TTTTCTGCTTCTATTTCTTCGATCACTCTAACAGTCTAAC	49.62	1
Scaffold_13612_132020	-	GATGAAGATCAGTGCAAACACCTTTACACAAATAGAATAG	49.54	1
Scaffold_13613_69387	+	TGTTGTTGGATGCTGGAACGTAGCTGACGATCAGGGAATG	57.05	1
Scaffold_13613_69387	-	AGGAAAGAGAATACCATGTAGAGCTGAAATTTCCCCAAAC	51.98	1
Scaffold_13613_69494	-	TCATTGTGACGCCTGCAGAATAGCAATCACATAAGAATTT	52.74	1
Scaffold_13615_72775	+	TTTCATCATTAAATTTACAACTGTAAAACTTAGACAAATG	45.35	1
Scaffold_13616_4794	+	GCAAAGTGCAATCGTTATATTGATACTGCAAACTACAAAG	50.58	1
Scaffold_13616_4794	-	AATTGTAATGTAATCAACGATTTAAAATACGTTTGGACTG	47.77	1
Scaffold_13616_57860	+	CGTTTGCTTTTTGGGCATTATTCATATGTGAGGTCTCTTG	52.53	1
Scaffold_13616_57860	-	TGCTAGGAGCTCCTTTACCTGACCCCGAAACACAAACATC	56.49	1
Scaffold_13616_58746	+	TTCGTCTTCCTCCCTTCGTGCGTCTCCCCTTCCACCATTC	59.65	1
Scaffold_13616_58746	-	ATTTTGTTTTATATGTTGTGACGGTGTAAACATGATGGAG	49.75	1
Scaffold_13617_26127	+	TAAAAAAATGAGCATAAACATAAACTTCATATTTTTGAAG	44.65	1
Scaffold_13617_26127	-	TTCGTTTGTCCACCAACTAGTTGCTCTGCAAAATTTGTGC	55.16	1
Scaffold_13617_26465	+	GGCATCGAGTTATGAAGCCTTTTGCACAGATTACTGGTTC	54.46	1
Scaffold_13617_26465	-	TGTATCATTCGTCGCCTGAGGCTGTACTGGATGACTGACT	56.74	1
Scaffold_13617_107693	-	TATGCAAAACCCAAAAAGTGAACATAACACCCCGATATAC	51.64	1
Scaffold_13617_147745	+	AAGTCGACGCTGGTAAGCTTGCCTTAGCTGTTAACCACAG	57.16	1
Scaffold_13617_147745	-	CCCACAACCCACCATCACTCTTCTCATCGCTGCTGTCAAC	58.49	1
Scaffold_13617_206068	+	ACGATTACCACACAAGGAGTCGACAGTCCCGTTGATATTG	55.44	1
Scaffold_13617_206068	-	GACGCTTTAGCTTCGTCCAGTACTAGTAATTCTTATCTGC	52.23	1
Scaffold_13618_41692	-	GCCTTTGCAATACATTCCAAACTAAGCATTAAATTTGTTC	49.99	1
Scaffold_13619_32546	+	GGCTGATCTGATGTTTTGGGGAGGATTCTGTGGCAATCTG	56.15	1
Scaffold_13620_9951	+	ACACGGTGTATATCTAAAGTAAAATGTGGACCCAACAATC	51.04	1
Scaffold_13620_9951	-	CTTTCAAGTAAATCAATATGATTATACAAGAAACACCCAC	47.26	1
Scaffold_13620_51242	+	ATTGTTAGACCATGTAATTAATATAACTAGGTTGATAGGG	46.34	1
Scaffold_13620_51242	-	GTCTGCCACCACATGACGCCTAAGTCGAAACCAACAATAG	56.49	1
Scaffold_13621_20272	+	TTTTATTTCATTTCGAAGTATTTGATGATATTAACGGTGT	46.92	1
Scaffold_13621_66548	+	GACGCTATGTGGACAAGCATTTGGAGCAAAGAAACTACAC	54.73	1
Scaffold_13621_66548	-	GAGGAAGCAACATAGAAAGAGGACAATCCATGATCTTTGC	52.78	1
Scaffold_13622_24198	+	GTCTTGTTTAGTTTTTGCATTTCTATTCTATCCTACACAG	48.32	1
Scaffold_13622_24198	-	CGATCCTAACAACATTGTTATATTAACAATTTTGTAAAAC	45.9	1
Scaffold_13625_180017	+	GAGGCGGGTTAGTTGTTGATTTATTGATTTGTGATTTAAG	50.14	1
Scaffold_13625_180017	-	ATATCGATTTAGAAAACGCCAATCTATCTCATTTTCTTTG	48.27	1
Scaffold_13625_240778	+	AAACAAGAAAGTGGGCAATAAAGTTGCGATCTTTTGCATC	53.01	1
Scaffold_13625_240778	-	TCATGCATAACATTTGTCTATTCCATTGCAAAACAATTTC	49.48	1
Scaffold_13626_28849	-	GTACCTATTTCTATTTCAATTAAGGATAGATTTGGCTAAC	46.37	1
Scaffold_13626_78955	-	AGAGACCGTTTCTCCAAAGTTTTTGTGATTTTTTTATCAG	49.92	1
Scaffold_13627_3247	+	GACCCGAATACAATTAACAGGACCTTCAAACTACATAAGG	51.1	1
Scaffold_13628_40544	+	CGGGGATATCAACGTCCTTGTTGAAAACGACAATGTTTTG	53.99	1
Scaffold_13628_40544	-	TCTCCATTCTCAAGTACTTAACCCCTTCTTTCTCCACTTC	52.21	1
Scaffold_13628_49688	-	TATGAAAAATTTTAATTAATGTACTCACATGTTTTATCAC	44.07	1
Scaffold_13629_47545	+	AGGTGGTAGTGAGCAATGTTTACACCCGTCATTGGCAAAA	55.97	1
Scaffold_13631_39181	+	CCTCCTCTTTGATCAGCTTCGAATCCTCCTTCTCTGACTC	54.84	1
Scaffold_13631_39181	-	TCTCCTAGATTATTACCAAATCAGCAGGGTGAAGCAAATG	51.93	1
Scaffold_13631_56026	-	ATTATCGGGTACGGTTACTTGCATTACTACAATTTTTGAC	50.42	1
Scaffold_13636_3251	-	CCGGGTAATAACCCCATGAACAACCCATATAAACCCGTAG	54.25	1
Scaffold_13637_36087	+	TCGACCTGTCCTCGAACCATGCATCCTCAACTCGCCCTCA	60.41	1
Scaffold_13637_36087	-	AAATATTCGGCCAGGCGCTGGATTAGGTGGAAGTGGATTC	56.94	1
Scaffold_13637_246442	+	TCAGGGTATCAGTGTATCACAATGAGATCATTTCATCTAG	49.89	1
Scaffold_13637_246442	-	TACAGGTTTGGTTTCATGTTTCAGATTAACCTTTGTCATC	50.48	1
Scaffold_13637_310121	+	TTGAGAAACTGCTAGATATAAGATCATCCGAGCCCTGGAG	53.23	1
Scaffold_13637_310121	-	GATTCGTTGTCACTATACTCCTCCTCACTGTTGATAATTG	50.91	1
Scaffold_13637_334297	+	CTTGTCAACATCAAACACATTCACCCGAAGCCCATCTAGC	55.58	1
Scaffold_13637_334297	-	CACACATTCTCCCTCATCTCGATGACTCAAGTCGAGCACA	56.33	1
Scaffold_13637_449153	+	GTATTAATCCAAAGAGAACTCTATCAACTAAAACCCCTAC	48.21	1
Scaffold_13637_449153	-	AGTGGGTACAATGCAGATTTGGGTATTTACATTCTCCTTC	52.02	1
Scaffold_13638_30075	+	CAACGATAGAAAATGATACTTACAACGCAATATGAACAAG	49.01	1
Scaffold_13638_30075	-	CTCCTTAATCACCATTCTAGCAAGGTTTTGCAATTTTGAG	51.24	1
Scaffold_13638_58281	+	ACAGGTTAGTGAATGTATAGGAACACAAGGGTTAATTGAG	50.48	1
Scaffold_13638_58281	-	TGTCAACTCCAGGGCTTTGTCACTCGCTTTGTTCTCTTTC	56.15	1
Scaffold_13640_13596	+	CATTTGTAAAGGGGTACGGAATTGTTAGCTTAGTTACCTC	51.25	1
Scaffold_13640_84668	+	AGCCTAATTAATGATTCTCTATTTTAATACACCCTTCATC	47	1
Scaffold_13640_84668	-	TCATCACACAGTATGGATGAGGTTACACATTATGCACTTT	51.72	1
Scaffold_13642_8337	+	CTAGATGATGATTTTCTTCTGGAGAATGAAGCCACAACAG	51.43	1
Scaffold_13642_8337	-	GATTGTAATTGCATCAGACACTCGAGTAAAAGAACAATAC	49.79	1
Scaffold_13642_11123	+	CTCTGATTTGCATTATAGATTCTCCCCTTGTATAATTTTG	47.88	1
Scaffold_13642_11123	-	GCATGACTAGATTCTTTATCGAGTTCAAAGATACAGACAC	50.1	1
Scaffold_13643_37399	+	TCTGATTATCAGGAAGAAGTCTCCGAACAATCAATGTTAT	50.09	1
Scaffold_13643_37399	-	ATGCTGGATTTCCTATTGTCGGGAGCGGGATATTTAGGTG	55.19	1
Scaffold_13643_64098	+	ATAATTTTTCTAAAGAAGCAAATTATTATCCAAATAAAGC	44.21	1
Scaffold_13643_64098	-	CCCGACCCAACCCTAATTAACCCGAAATCAACAAGAGACT	55.29	1
Scaffold_13643_126097	+	ATACAATATAATATTACCTAATTCGAGTTGTCAATAAAGC	45.1	1
Scaffold_13643_126097	-	AAATTCTTCTCTCCTCCATTAAAATCACTAGTCCATCATC	49.19	1
Scaffold_13643_208843	+	AATGACACTAAAAACTTGTGCTTTAACCACCCTCTTGAAC	51.93	1
Scaffold_13643_208843	-	GTGTCGTCAGCAGCGAGGAAGATATCCCAGTACAAACTTC	55.81	1
Scaffold_13643_209647	+	GACAAGAATGTGAGCATCATTGTTGGAGACAGGAAGAGAC	53.78	1
Scaffold_13643_209647	-	ATGTGTAACCATGTGGCCACTGAAACCCTACTTTATGTTC	53.48	1
Scaffold_13644_26302	+	TACATTTATGTCATCTTTATATTAGATTGTTATAGTTATT	41.67	1
Scaffold_13644_74495	+	CGAGTCATGCATGAATTGTGATATCATGAATGATCTGGAC	51.81	1
Scaffold_13645_6161	+	AAACCCTTAATATGTTGATGACGAGGTCCATGAATAGTTG	50.91	1
Scaffold_13645_6161	-	ACGGAATTTGCACAAGGTTGGCCCTCAGATGAAGTATTAG	54.76	1
Scaffold_13645_25125	+	GCGAGAGGCGCACAGGCACCTGAAGTCGATTTAACTGATG	58.92	1
Scaffold_13645_25125	-	ACCCTGCTCTATGGAAACTTGAGCAGCAACTCCTATAGCC	56.12	1
Scaffold_13646_6154	+	TTTTGTTTCATTCGGCCATATCACACATAAGCGGAGAGTG	54.13	1
Scaffold_13646_44599	-	CATGTTACAGAGACGATATTTATAGCGTATGTAATTCGAG	48.87	1
Scaffold_13647_61279	+	AAGATCATGGAGAAATTACCGGATGGGGTGTTATCGGATT	53.55	1
Scaffold_13647_61279	-	CTTTTCAGTAGTACGTTCCCTGGCCTTCCTAGTCATGTCG	55.29	1
Scaffold_13648_29796	-	GATATATATAGCAACTAACCTTACGCACTTTTGTTTTTGG	48.59	1
Scaffold_13652_21697	+	GTAACAAACTTCATATTCAAAACAATCAAAAACCTACTCC	47.94	1
Scaffold_13652_21697	-	CTCCGTCTCAATCATTTGTTTGCTTTCGATATAAATAACC	49.98	1
Scaffold_13653_14534	-	AGCAACCGGTACCAACATAACTCAATGAACGTAAATAATA	50.91	1
Scaffold_13653_88960	+	CGACTTTCGTAACTGGAGTTTTGATGCTTGTCGTTTCTAC	53.46	1
Scaffold_13654_23172	+	ATAAGGAAAAGAAGAGGCGAAATCTAAGTCATATGGTAAC	49.44	1
Scaffold_13655_40733	+	ACCAGGTCGTGGCCATGTAGTGTAAATCAGACAAGCAATC	55.82	1
Scaffold_13655_40733	-	TCCCATCACGACATCTCCACGGCATCGTCATGTATTTTAC	55.68	1
Scaffold_13657_34929	-	GAGTACCTCTTTGAGCAGTTGTTCTGAGTCGGCGGCTATG	56.97	1
Scaffold_13658_208	+	AAAGTATTATTTAGAACAATGAAGAAGCATAAAATGGAAG	45.96	1
Scaffold_13660_16262	+	TTCGGCTATGGGGAAAGCTTTTTCTGGTCGGTTCAATCAG	56.09	1
Scaffold_13660_16262	-	GAATCGAATTGGGTTTACTTGATGTATATCTAGCTAAACC	48.87	1
Scaffold_13660_70102	-	ATTTTGGGTATTACAGTTAGACCATGTTTAAGACCAGTAG	49.28	1
Scaffold_13661_40905	+	ACCCTCTTCCTTATCTCCACCCAACCCGTCGTCGGTCAAC	59.33	1
Scaffold_13661_40905	-	AGGGGGAAATGGCGTAAGTTATCTGAGTGAGCCAAGGTTA	55.7	1
Scaffold_13662_5996	+	TTTGAATGCTTCAACAAAATTGCCAAATAATAAGCTAAAC	48.7	1
Scaffold_13662_53918	-	GCTTGATCGAGGGATGCTGGAGATGAAGTCCTCGATCAAA	56.37	1
Scaffold_13663_9354	+	GGAGAAGATCACATAGTATCTTACTCAGCACAGACAATGG	51.63	1
Scaffold_13663_9354	-	AACCAAATTAATCTCGTATTTCTGGTGGTAAGATTTTTCA	48.81	1
Scaffold_13664_67625	-	ATAGATGGAGTTTGGAGGGAAAACTTCGAGATTCTTATTC	50.42	1
Scaffold_13666_67157	+	AATGTTTAGTCCAGAACAAATGGTCCGGCCCAATCAAATC	54.12	1
Scaffold_13666_67157	-	CTTCGGCTTAACTTTGGATACGCTAAGGAAGCTTTTGTTC	53.42	1
Scaffold_13666_167355	-	TTGCAGGGTCTGTTTAGAGGGTTTTGGCGGTAATAGTGAC	55.59	1
Scaffold_13666_253213	+	GTCAAACGAGTCTCCTATCCCTGATTCTGTCCTGGTTATC	53.65	1
Scaffold_13666_253213	-	ATGCGGAAGGTGAAAAGGCTCCGGAAAGTCCGGTATCATC	57.96	1
Scaffold_13666_306767	-	AGGCCTAATTTTAGGGAGTAACTTGGTTGTTATAAAAAAA	48.49	1
Scaffold_13667_48511	-	GCATACTACTACACCTTAAACTCATCACAAAATCTCATTG	49.25	1
Scaffold_13668_31163	+	GTAGGATAGAAGCATGCCAAGGCTAGGAGGGGGGGCTTGG	59.46	1
Scaffold_13669_46061	-	AAGTGTTTAATTAGCCCTTAGTTTATGAGATGTTTTATCG	47.81	1
Scaffold_13671_152	-	AGTTTGCAAGTATTGTGCGCCTGTTAATGAATAAAACGAC	52.82	1
Scaffold_13672_18432	-	TTTGATGTTGGTGAATAAGTATAGGAATATTCTTGTAAAG	46.22	1
Scaffold_13672_53922	-	CGACTTCCCCACACTAGTGATGAAGAAGGGATGAAGAACT	54.7	1
Scaffold_13674_21355	+	TCCCCATGAGGCACGGAGGAACCCATCCCCATGGCTAATC	60.48	1
Scaffold_13674_21355	-	AGGACAATGCTTTAGTTTTAAGTTGATTTTGCTAACAATG	49.08	1
Scaffold_13674_54098	+	CTAGGGTTAGATTATAATTACGGATGTTCGAGTTTGATTT	48.33	1
Scaffold_13674_54098	-	GGTAAAACCATTGCATGTCTACATCATGAGCAACAAGAGC	53.56	1
Scaffold_13675_44624	+	TGTCCATATGTTCAAACCTTCCAAATTTGCAAATTTCTTC	50.36	1
Scaffold_13676_24674	+	GCAACGCTGATTGGGGTACTTTATTCGAGGATGCTATGGT	55.79	1
Scaffold_13676_24674	-	GCAGTGAAAAGAACAAAATCGTTGGGTGAAATAAACAGAG	51.85	1
Scaffold_13677_54272	+	CATATCCAATGGTCAATCTTCTTATAATGCACCCCTTAAA	49.67	1
Scaffold_13678_48140	+	GAACCATTTCCACTGGGTTCCAGTTTTCGGACAAAGTCAG	55.42	1
Scaffold_13678_48140	-	CATTCGCTGGCTCGTTAATGCTCCTAAATCTTTATTCATC	52.11	1
Scaffold_13678_60368	+	AACACCACTAGACCCAAGCCACTAGACCCAACGGTTTTTC	56.7	1
Scaffold_13678_60368	-	TTAACTTCTTAACATGTACGAGTATCCATTAATACTTAGG	46.62	1
Scaffold_13679_35943	+	TATGGGTTGTGAGACGTCGCAGACCAGAAAGGCTGTTAAG	56.7	1
Scaffold_13679_35943	-	GAAATTCTGACAAACATAGTTAGCAGAAAACAAAATGTAG	48.03	1
Scaffold_13680_45738	+	TCCCAGATTACAGAGACGACAATCAGCAAAAGAGACGATG	54.26	1
Scaffold_13680_45738	-	GTTTGTATAATCTGGGAGTTTGCCCTCTTTGACTCTAAAT	50.8	1
Scaffold_13681_22893	+	TACATATTACCCCAAATATTGAATTCATTATTAAATTATG	42.95	1
Scaffold_13681_22893	-	CTTACTACTTCCCTGAAACTTCCCCCGGCCGGGATGCTCC	59.71	1
Scaffold_13681_24850	+	TTAGAATGACGTGGTATTTGTCTCAGTAAATAAATCATAC	47.43	1
Scaffold_13682_20014	+	AGACCATCTGTTGTCTTGCTGCAGAGGGCTTTTAAAACAT	54.77	1
Scaffold_13682_20014	-	TGTTTCTTCAGTGACTCCATTACTATACAAACTTGACTTC	49.63	1
Scaffold_13683_19517	+	TACGAACTATTCATTTTATATGATCCTCGTTCAACAGATT	48.14	1
Scaffold_13684_50489	+	CTTACCTAGGGCAAAATTAGAATGCATTGAGGATAAGAAC	50.23	1
Scaffold_13684_50489	-	TATCCGTCTTAAGAATAAAATGGGCCAAATACCATCTGAC	50.78	1
Scaffold_13684_65213	+	GGTGGTCATCAGGGTACCCAACAATTCTCCAACATTTCTC	54.71	1
Scaffold_13684_102490	-	TAATAAGAAAAATGTTTGCTTGTTCAAAAATATTGACAAC	46.28	1
Scaffold_13685_27288	+	TGGTGATAAGATGAGTAGTGAGTTTAGGGGAGGAAATCTG	51.84	1
Scaffold_13685_27288	-	TCACGAAAAACGCATGAAAGCTTGTTTTACTCACCTTATC	52.47	1
Scaffold_13685_74513	+	TTTGGGTAATTAAACGAATCACCAACAGTCCTATGTAAAG	50.1	1
Scaffold_13685_74513	-	GACTACAAAGGATTGATTTATGATTTGTTGAGACAAAAAG	47.84	1
Scaffold_13686_13196	+	CAGAAGAAACGGGTAATGGGTGCAAACCTGCACGAGATAG	56.34	1
Scaffold_13686_13196	-	CAAAGGTATTGCATGCTTCTTTTCTGCTTGTTTTTGCTTT	52.35	1
Scaffold_13687_54295	+	TCAGTCCCTTGAACTAACAACTACCAAAAAAAGCAAGATC	51.5	1
Scaffold_13688_48199	+	TTAAGTTTATTGAAAATATAATGGTGAGTTAATGCCACTG	47.01	1
Scaffold_13688_48199	-	CTTGAAGCGGGTATGCCGTAAAAATAGCATTTAGGTTTTT	52.32	1
Scaffold_13688_100559	+	CCTGAAGTACATCATACTCTTGCCTCAGTAAATCTGTGTC	51.89	1
Scaffold_13688_100559	-	GATATTGCTGAAAGTAAACTATATATCATTTGCAACAAAG	46.53	1
Scaffold_13689_35931	+	CCATGTTTGATAAAGTAATCCTGATCCTAAGCTTGGTTTG	50.49	1
Scaffold_13689_35931	-	CTCTCATTTAAGGATCATAAACATTTATTTCAGGACTGTG	48	1
Scaffold_13689_93379	-	CTGATGATGTCGTCACCCTAGTCCTCCAGGAATCAATTAG	53.68	1
Scaffold_13692_6259	+	AGCATGGTATGCTCTGAATTCTGTCAATGCTTTTGGTGAC	54.2	1
Scaffold_13692_6259	-	ATATGCATGCTGCGTATTGCATGTAAAATCTTTGATAAAC	50.44	1
Scaffold_13693_25507	-	TAGTATAATATCACTAAGAAATACTGGTAAACATTTTTTT	43.37	1
Scaffold_13694_29004	+	GGCCATAGCAAGCCATATCTGAATCTGAAGAACAGGAAAG	53.7	1
Scaffold_13694_29004	-	AAATTATGGTTAGTTGGTGGTTCATTTTACTTGATTTATG	47.22	1
Scaffold_13694_66110	-	GATGACGTGGTAATAAACCAATAATTAAATAACAATACTC	46.06	1
Scaffold_13694_113728	+	TCACGATTACAAAATTGTCAACATTGAGTTTCGAGATAGC	50.92	1
Scaffold_13694_113728	-	CATAAACTACTATTTGTGCTATACACACGACCGATACAAT	49.79	1
Scaffold_13694_185360	+	AATCAATCCAAGGATTGATTTTAGTAAATTTTTGAGTATT	45.6	1
Scaffold_13694_185360	-	TAGTGCGTCCGATGGAATGGTACCAATAATAGTAATGAAT	51.27	1
Scaffold_13694_226914	+	TTAACCTGTTCAGTAGACATGTTAAGTTTGTAACCAGTAG	49.44	1
Scaffold_13694_226914	-	AAAGGAAGATTACTTTGCAAATGCTCTGTATACTTTCGAC	50.52	1
Scaffold_13694_273620	+	AAGGAAGATCCTTCCTGAGCTGATTTACAGTTTCCTTGAG	52.72	1
Scaffold_13694_273620	-	GATGCGCGATCCCATTTAACGAGGCAGCCCAATACTATAA	55.91	1
Scaffold_13695_17565	+	GATTACTAGCTAAGAATCGTCTCAGAAATCCGATCAAAAC	50.15	1
Scaffold_13695_17565	-	TTGTTTTCCTTAAAATTATAAAATAAAATATACAAACAGG	42.87	1
Scaffold_13698_40110	+	TGTTTTAGGGAAATATACATGGTGGATAGCACAGAAAAAG	49.94	1
Scaffold_13698_80425	+	CTCGCTACCAAGAAGGCAAGAACCATAACTAGCGAAAATC	54.06	1
Scaffold_13698_80425	-	TAATAATTTGTTTACCAATTTAATCAAGCAACGCCAGGTC	50.06	1
Scaffold_13698_99303	+	TTTAAGCATTCTTAATAAAAAAATTTATATAAATCACTAC	41.52	1
Scaffold_13699_14168	-	CGTGTTGATGCATGCTAGGGCATGACTGATAAGTGCCTAA	55.94	1
Scaffold_13701_7138	+	AGTGCGAGAAAGTTGTCGGCAATAGGTTGAGTACGACAGG	56.9	1
Scaffold_13701_7138	-	AGGAATTACTCATCAGGATAGACATTGAAAATTATTACCC	48	1
Scaffold_13701_55641	+	GAAGAGCTTATGATCAAGATAGATTGATGAAGTACTGAAG	48.41	1
Scaffold_13701_55641	-	AAACTTACTTGCCAAAATTATTTCTTAAAACAACGTTAAA	46.88	1
Scaffold_13702_12464	+	GTTACTAATTAACATATTGGGTTCAATTTAAGGGTTTTAC	46.12	1
Scaffold_13702_12464	-	CCTTCCCTATTATTAGCGGAAGGAGAATCACGCCTCTTGG	55.22	1
Scaffold_13703_7149	+	GTCTGGATCGGAGGGAGTAATATTTAGTCTTCACAAATTC	50.71	1
Scaffold_13703_7149	-	TCACTATTTACCCAAAATTGGTCACCGTATATCAAAAGTG	50.13	1
Scaffold_13704_15379	+	GAGGATCGGACCTAGAGTATTTATTGGATATTAAAAATTG	47.32	1
Scaffold_13704_15379	-	ACTTATAATGAATGAGAGGGAGTATATACCAGAGTTAATG	46.99	1
Scaffold_13707_35151	+	AGTGTCTTTTACGAATTGCTTGGACTGTTAGGCTCTTATG	52.41	1
Scaffold_13707_35151	-	CAACAATCATAACACGCGCAAATCCTAACTCTGTTTTCTC	52.75	1
Scaffold_13707_64679	-	CTTATGTTACTTTGATTCTTCATTTCTTAGGCCATGTTAG	48.16	1
Scaffold_13708_74451	+	GTGACTGACTTGTCTATCACAATGAAGTTGTGAGATTTAC	50.4	1
Scaffold_13708_74451	-	ATACCAACAAAGAAGTAGACGTTTTAACATTAACAAGGAG	49.07	1
Scaffold_13708_74574	+	TTTTTCAAATATGACATAATGATCTGCTCTTACACTTTTC	47.22	1
Scaffold_13708_74574	-	ATTCAATGTGCCATCATAATCAATGTGTGTGAAATTGTTC	50.37	1
Scaffold_13710_31305	+	TATTAATTAAGTAATGCATCCAGACTGTGTCTCCTATGAT	48.44	1
Scaffold_13712_17715	-	CTTTTACTACTCAAGTGGGTAATACTTGACCGTCGTAAGC	52.24	1
Scaffold_13712_20309	+	CAATAATTGCATTGGGAGGGGAATAACCTAAAAACAATAG	49.56	1
Scaffold_13712_20309	-	TAATTTTCTAGAGAAGATTTTCCCTCTCTAAAAGTTATTC	45.68	1
Scaffold_13714_45279	+	GATCTTATGCATGCAAAAATAAACATAAGATAAGAAATCG	46.94	1
Scaffold_13718_46560	+	TTGTGAAGAAAGGAAGATATTAGCAAGTCAGAGGGGAGTG	52.59	1
Scaffold_13718_46560	-	AGCTTCTTTGTGTTGTGAGTATCATTAAGTTATTGTGAAG	49.25	1
Scaffold_13718_71214	+	TGCATCACGATGGAGTAATGGTAGATCTTGCAGTAAAGTC	53.1	1
Scaffold_13718_71214	-	GAATTTGACCACATATATAGTGCTTTAACTCAAAAATAGC	47.52	1
Scaffold_13720_4542	+	TAAACGAGTTTAGATGTGCGGGATTTTAAAGAATAAGTTC	49.37	1
Scaffold_13720_4542	-	CAATCCCCATCGGGACTACATTAATCTACACGTTTTGAGC	53.75	1
Scaffold_13723_52361	-	ATAAGAAAATTTGATTCTGCATCGGAAAAACGGAAGAAAG	50.23	1
Scaffold_13725_10061	+	GAGACTACGGCACCGGACCGTCATACACTGGAAGGTCATA	57.96	1
Scaffold_13726_13016	+	TTTTAATCATTTGTTTACCTTTTGATAGGATATTTCTCAC	45.76	1
Scaffold_13726_13016	-	TGATTAAATTGATCGATGAAAATTAAGTCTTCGTTAAAAG	46.46	1
Scaffold_13727_2232	+	CGTAATTGAACCTAAATTATCACCTTAAGGTTTTGCTGAG	49.67	1
Scaffold_13727_2232	-	CCATCTTAACCAAAACCTGAAGGCATGCTCCCACACTAGC	56.26	1
Scaffold_13728_60264	+	CTCTATTCTCTATATTCTTAACATAAAATTTATTATTAAG	40.29	1
Scaffold_13728_61113	-	TGGTTCTACACTAAACTCCCCAAACAACCTCTTATTCCTC	52.49	1
Scaffold_13728_122408	+	CGTGACATTGTCTAAATAGTTGTATATATAATACTCTATC	44.54	1
Scaffold_13730_33732	+	AGAAGGGGTTCTCAGAGGTTAAAAGGGTATTTACCAAGAG	52.16	1
Scaffold_13730_100809	+	TTGATTTTTTGATTTTTGAAGAGCTGGAATTACTGGTGTG	50.21	1
Scaffold_13731_12747	+	TGAAATGGTGATATATACGGATATATTCGCACAAGAATGC	50.03	1
Scaffold_13735_69523	+	GAGCTTTTTCTCCTTTGTCCAGCAGAAAAAACAGAGCAGC	55.05	1
Scaffold_13735_69523	-	AGTTTATCATTGATGATGAAGTTAATTAATTGTGTGTTTC	46.31	1
Scaffold_13736_39056	-	ATGCTTTAGATGTAAAATCGAAAATAAAATGTATGAAGTG	46.43	1
Scaffold_13737_66	+	TCATCCATGAGAGCACTCCCTTCATTTCCACTAAGTTTTT	52.79	1
Scaffold_13737_42409	-	TCGAGACGAAGTTTGTTTTTAATGAGATATAATGTGATAC	47.83	1
Scaffold_13738_9392	+	AGATAAGCTAATCATATATGGCATGGATATGGAGGAAGAC	49.67	1
Scaffold_13738_11373	+	CCCGGTTAGAGTGAGCAATGTGGATGGATTAGGGCCTACC	57.38	1
Scaffold_13738_11373	-	ATTGGGCTTTTTATTGCTTTCATTGGGCTTCAATCTCATC	52.38	1
Scaffold_13739_25752	+	TTGAGCTCAAGGAAAGCGGCAACAATGGCGTATGTAGACC	57.5	1
Scaffold_13739_25752	-	TATTGTTAACGGCATAAGAGCTCTCAATCATTATATCTTC	48.42	1
Scaffold_13739_28288	+	AATCTGTATGCCTGTTGTATACTTAACCGAGAGCTGCAAG	53.24	1
Scaffold_13739_28288	-	ATCCACGGTAAAAATACAATAATCAGGAAGTTAAAGACAC	48.95	1
Scaffold_13741_82302	+	CCACCATCTCTACCTCCATCTCCTATTGAGTTTCCTCTTG	53.27	1
Scaffold_13742_65312	+	GGCCGGATAGTCGGGGTGTTACAACTTTATCCTATTAGTT	53.62	1
Scaffold_13743_1009	+	CCTTCAACAGTGGGCACATATATATCACTAGTCGCCGAAG	54.41	1
Scaffold_13743_1009	-	ACATTAGAGATAGGGGTATGCAGGTCTTTGAAGTGTTTAC	51.43	1
Scaffold_13744_7708	-	ATGCAATGGAAAAGGTAAAAGGTTTGTCATAAATACCATA	48.92	1
Scaffold_13744_56411	+	AATTTTGATCCAGACCCGCTAGGATCCAAAATAATCAAAC	51.49	1
Scaffold_13744_56411	-	TAGTAAATTTGTTGAACATTGGACCTCTGGGTAGACATGC	52.16	1
Scaffold_13744_138501	+	TATTTTTTTCAAATGTAAGGAGAATTTTACAAGAATAAGG	44.95	1
Scaffold_13744_138501	-	ATCAAGCTAGGAGCTCCAAAAAATAATATCCACTGCATTC	51.25	1
Scaffold_13746_278	+	GCGTTGGTGCATAGACCAATTAGGCGTAGAGGTAGGTCAC	56.85	1
Scaffold_13746_26810	+	ATAGGGTTTTACATAAAAGTAGCGTGGTTCACTAAACGAG	51.11	1
Scaffold_13746_26810	-	TTCCTTGTATATAGTATGTATATGATCCGTTACAAATAAG	45.2	1
Scaffold_13748_35186	-	TTACCGCTGTTCGAGAACGTAATTTCCATACAATTAAAAA	50.51	1
Scaffold_13749_7371	+	ATGGTGTTTTTGTTACTGCAGCTATTTTGGTTCTATTTTC	50.11	1
Scaffold_13749_7371	-	CATCGATTGATACATGAAATTTATTCCTTAATGTTGTGAC	47.74	1
Scaffold_13749_32884	+	TTTGTGGTATAAATATCATCTTAGGGTTCCTTCTCTTTTC	48.09	1
Scaffold_13749_32884	-	ATCTCAAGTAGCTTAAGATGGAAGGTCAAGGAAATAGTTG	50.38	1
Scaffold_13749_62283	+	TTTAATTAACAATGTAAGTGACTTTTACTCCTTGTTTTTC	46.31	1
Scaffold_13749_62283	-	TAATACCATGTATTAAACAAAACATGTAAGAAACTAACAA	45.35	1
Scaffold_13750_314	-	ATTTTTGATGTATCTCCAATAATCTTTAATGTATCTAGCC	46.15	1
Scaffold_13750_37639	+	TATTTCTACAAATAATTAATTTTTACTGTTTCGAAAATTG	43.37	1
Scaffold_13751_44210	+	AATAGTCAAAAAATTTAGTATTTTAACCAGAAAATTTGAA	43.92	1
Scaffold_13751_44210	-	TTTTTTTAACATTATACCCATATTATTTGCACCCAAAATC	46.51	1
Scaffold_13754_13279	+	TCACCACCGTTGTCATTTCCAAAAATAATTCCAATCAGTG	52.19	1
Scaffold_13754_13279	-	TGTAATAAATTAAAGTTCTATTGATGTTAAAACGTGATGC	46.43	1
Scaffold_13756_43749	+	CAGGCTCAGCACATTGGTGTGAGCTGGTTTAGTCTTACTG	56.12	1
Scaffold_13756_43749	-	GCTTTCTAGAAAGCAAACGATTGGAGGAGGACAATAGAAT	52.27	1
Scaffold_13756_43865	+	AAGGAAAGATTTGGAGAGAGAGTAATTGCAAACTAGAAAC	49.9	1
Scaffold_13756_43865	-	TGCCCTGTACTTGCTGCTAACTCTAGTCTCCAAACAATTC	54.28	1
Scaffold_13757_51734	-	TTTTAACAAAGTATATGATGGGCTAATAATAACTCAAATG	45.53	1
Scaffold_13759_24907	+	AATAGTTTGAAAAGTAAGTAATAGATTAAAGAATAGAGAG	43.37	1
Scaffold_13759_24907	-	AATTTAACCGTTTCATCTTCTAGAGTATTTTTAGATTAGG	46.12	1
Scaffold_13762_30327	-	ACTCATACCCTCGCCATAAAATTAGATGGGTTTATGAATG	50.8	1
Scaffold_13762_77578	+	TGATCCCTTATTTATGCGAGATAACAAACACAAAAAGTTG	49.75	1
Scaffold_13763_3848	+	TACTTTTCCGCGAAAACCGAGGGTGTCACACCAATGGTCC	58.42	1
Scaffold_13764_19782	+	ACCGTTATTCTGATTTGTTCTTGCATTATTTGCCATGTTG	51.57	1
Scaffold_13764_51898	+	GAGAGAATAATACACTATTGTCGACCATGGACACCCCAAC	53.08	1
Scaffold_13764_51898	-	ACAAAAGTGAATGGATAAATTAGACTGAATAACAGAGAGT	48.03	1
Scaffold_13764_95147	+	GTGAACAAAGTAAGAGAGCTCAAAGGCTGCACTTTATATG	51.91	1
Scaffold_13764_95147	-	TCGGGTTAATTCAATGGCTACCGGCCTCAGTGTTTCGTTC	57.18	1
Scaffold_13766_671	+	TGAGAGACAATAAGATTGACATTCTGGGCCTTTTAGAAAC	50.97	1
Scaffold_13766_671	-	TTGTAGTTACAGTGACTGCTATATTTACCCAATCTATTCC	48.95	1
Scaffold_13767_74143	+	AAGAAAGGGGGAATAGAAGTAGATAGATCTAGAGAAAATG	48.08	1
Scaffold_13767_74143	-	AAACCCTAACTCTCTCTTTAATTTACTCACCCGCCGTTTC	53.25	1
Scaffold_13769_154121	+	TTGCCTACTCCAAAGTAAACTTTCCTCCGGGAGCCTATTC	55	1
Scaffold_13769_154121	-	ATTGTCTATAATAGTCAACCCCCATTAATGAAGCTCCAGA	50.75	1
Scaffold_13771_33438	+	TGTTGATTTTATTGGTTAATTGTCTAGTTAAGGGATTGTG	47.96	1
Scaffold_13771_33438	-	GTAGTTGAATTAATTTATACCTTAACAAGTGAAACGAATG	46.47	1
Scaffold_13771_64271	+	GGGAAAAATTATGTGTGCCAAAATGTGAAAGAGGCCTTGG	53.98	1
Scaffold_13776_6902	+	TCAAAGTCAACAAAACCCCAGACTATTCGCCAGATGTAAC	53.67	1
Scaffold_13777_30501	-	CCAACGCGGCAACGCCCAGTGCGCATGTGTGTGATTTTAC	61.59	1
Scaffold_13777_111314	-	CGGAGCAGAAACCCATGCCTAGGAAATCGTGAAACCATTC	56.5	1
Scaffold_13780_47796	-	GATCTTATTTTTACTCGTTGTTTTCATCTCTCTAAATATC	45.78	1
Scaffold_13780_98477	+	ACTAAAAGTCGTTACATGATAATCACCTTAAGTTATATCA	46.53	1
Scaffold_13781_8129	+	TCCCCCTCATCTGACATCCACCAATGACAAGAAATAAAAT	52.64	1
Scaffold_13781_79813	-	GTTAGGTTCCCCCATCCCTAGGTACTTCGTTGGACAATAA	54.37	1
Scaffold_13782_60995	+	TGCACACTGAAAGGACATTCAAACAACAAATGATTATGAG	51.17	1
Scaffold_13782_60995	-	CTAACAAGAGACAGGCTTGCTCGTATGGGAGGACCTCAAG	56.3	1
Scaffold_13783_18685	+	TTTTTCTTTCAATATATCATCACTATAATTCCTCCTGCAC	47.49	1
Scaffold_13783_18685	-	CAACGTACCCACTTGGATCCCTCCCGTCGATTTCATACTG	56.67	1
Scaffold_13783_52379	+	AAGGGGTAACATCTTTCATAACATATTTACCCAACTGTGC	51.12	1
Scaffold_13783_66418	+	TTTTTTCTTTGACATATCTGTTTGTTTCTCCTATTTGCAG	48.75	1
Scaffold_13783_66418	-	TTGTTTATAATAAAATCATAGTAGTGACCCGATACATCTC	46.83	1
Scaffold_13783_97821	-	GAGACACCTTCACACACTCTCTTTACTCATTCTTACATAC	50.66	1
Scaffold_13783_166990	+	AGGATTGATGAGAATAGAAAGATAGTAACAAGAGTTTATG	46.7	1
Scaffold_13784_53616	-	GTAGGCAATGTTATAACCAAAACAGCTACTCCCTCCGTTC	53.66	1
Scaffold_13784_72649	+	AGGAAGTAGAAGCTTTTATCTTCGAAAGAGCAGCAAGAAG	52.27	1
Scaffold_13784_72649	-	CCTCATATCCTGAAGAACTGAATATGGATTTATGTACAAC	48.48	1
Scaffold_13786_58270	+	AGTAAAACTCATGACAACTAGACTACTTTAGCCAACTATG	49.22	1
Scaffold_13786_58270	-	CGATCATATGGGAAGCAGATTAAGTACATGTTATCCTTGG	50.96	1
Scaffold_13787_16958	+	GCTAGTTATAAGTATCCTGATCAAAAGAAAGGAAAGTCAG	48.59	1
Scaffold_13787_16958	-	ACGAGTATGACCCTTCTTCTTGCAATGATCACAGAACTTG	53.44	1
Scaffold_13788_51039	+	TTTGGGTTTTTAGTCACGTTCGGAGTTTGTAGTTCGAGTC	53.86	1
Scaffold_13788_51039	-	TTACGAGTACTTCGTATGACTAGAACTGGCAAACTAAAGC	51.92	1
Scaffold_13789_30213	+	CCGACTGTCCAAAGATGCGCGACAGCGTCTTCAAGATTAT	57.46	1
Scaffold_13789_30213	-	GTGCGCAATGTATCATCAGTAATCTCATAGCAACATTCAC	52.28	1
Scaffold_13790_124276	+	CATGAAAATACAATTCCTTTATTCATCGAATACCATACTC	47.11	1
Scaffold_13790_124276	-	ATAGATACTAAAATTAAGTGTCACCCCATAACGCCCTATC	50.05	1
Scaffold_13792_76221	-	ATCTGACGAACTAGTGGCCTAGGAGGTGACAAAGGTTGTA	55.23	1
Scaffold_13793_29687	+	GCGACCAACCTCGATGCCATTATTGTCACCCAATATTTCC	55.54	1
Scaffold_13793_29687	-	ATTGTTCCTCGCCGGAGGTGGTTACCGGAATAAAATAAAG	54.67	1
Scaffold_13796_11848	-	GATTGTAGCCTGGCATCTTCCCCCAGTCCAGTTGTTCACC	58.01	1
Scaffold_13797_9635	+	AATTCTATTTCATGCTTTACCACATTTAAACAAATAAATC	45.54	1
Scaffold_13797_9635	-	TATATATTTATATATTGTATACGAGAAAGCAGATTGCTAA	43.86	1
Scaffold_13797_9746	+	CCACCACACTTGATCACTAAATTAGAAAGAAAATTCCAAC	49.84	1
Scaffold_13797_9746	-	CGGATTGAGATAAGTATTGTGTGGTGGATATGAGGCCTTG	53.28	1
Scaffold_13800_32566	-	AAATGGAAAGTGTGCTTGATCCCAAAGAGGAACATTGACC	54.04	1
Scaffold_13800_68716	-	ATATAGAGAGTTAATAGTACATGAGAAAGAAAGTGAGGTC	47.15	1
Scaffold_13801_13238	+	TAAAAAGACGGAACGAATTCGTGTAGTGCACATAAATCGC	53.52	1
Scaffold_13801_13238	-	AATTTTCAACTCACTATTTTTGAATCACCCTAAGAAATAC	47.07	1
Scaffold_13802_1004	+	TTTAGTGCCAGAATAAGATAAAGACAAATAATAAACAAAC	45.96	1
Scaffold_13802_1004	-	TGGCCATAATTGGCGTACTGAAAATCAGAATAATATCAAG	50.28	1
Scaffold_13802_37738	-	AAAACTCAACCATGTATTATTTGTGTAATAGTAGGTCTTG	47.55	1
Scaffold_13802_70658	-	AGTGAAACTTCCCACATGAGCTCAGTTCCTCTATGACAAC	54.09	1
Scaffold_13802_109938	-	AAAAAAGGGGCAAAGCCAACCATATGTCTACGGTTCAAAA	54.14	1
Scaffold_13805_20056	+	CATAGTATTGTAAAGATATATACTGGGTTCACATTTATGC	46.34	1
Scaffold_13805_20056	-	ATCACAACTTTTTCCTTTCAAAATTCATTGAAACATGCTC	49.65	1
Scaffold_13806_30917	-	ACCCGGTACGTTTGGGCGTGTCTCGGTACCTTTTTGTGTG	59.59	1
Scaffold_13807_117960	-	CAACCATAATGTTTATACTGAGAACTTTCTCCACATTTTC	48.42	1
Scaffold_13808_16999	+	GAGTCGATTGTCGTTAAGCACAAGGGTCCTCTCACTAATC	54.46	1
Scaffold_13808_16999	-	TCCCTCCCCTTGGCTTGTTGTAATACCCGGATCTTTTGAG	56.17	1
Scaffold_13809_46072	-	AAGTTTCATAAGCTGAGGCGATGTTTTTCGCTGCTTTTAC	53.84	1
Scaffold_13810_6686	+	TATTCCAACATTTCATAATTATAATCTTTATAATATTAAA	39.95	1
Scaffold_13813_35190	+	GGCGATGGCGGAAGAGCGAGTGGAGATGGATGGCGGAGAT	62.21	1
Scaffold_13813_35190	-	CCACCCTCCTTAACGCAGTCCGATTCTCTCTCCTTCTTCC	57.2	1
Scaffold_13814_118348	+	CCTTCCGGGTCGGGTCATGTCGGGTTAGCATACACATATT	57.4	1
Scaffold_13815_26355	+	GCGGGTTTTCGTCATATTATTCAAACCCGTATTTTAAAGG	51.42	1
Scaffold_13815_50768	-	TTTTGTAATTTAATAGATTTAAATTTTGTTACAGTATAAT	41	1
Scaffold_13815_69110	+	TTTGATTCCTGAATTATTATGGCATCCGGTTTTGGTCCAT	52.3	1
Scaffold_13815_69110	-	TTCCGTAAGACCCAGGTTAGCCGTTGATTTCATGGCTTTG	56.1	1
Scaffold_13816_79560	-	CCGTTTTAAAAGTGGACCAACTTCTTTTTGAGATTTTATC	49.28	1
Scaffold_13818_1923	+	TTTTAAATTTTACATATATGATGTGTTAGCCAAAAAGTGA	45.85	1
Scaffold_13819_46092	+	CAACTGTACCTGCATAAAGAAACAAAATCTACAAGAAAAA	48.73	1
Scaffold_13819_46092	-	TTTTTCTTAGGGTTTCTCCTCTTCCTCGGGGCGTCTTCTC	56.03	1
Scaffold_13820_34629	-	AAATCCTCTGTTGTACGGACCTACGGTAAATGAACAAAAG	52.37	1
Scaffold_13821_42642	+	TCCAAGTTACGAGCCAAGTCATGCGTAATTTGGGAAGAAG	54.94	1
Scaffold_13823_14695	+	CCCACGTCGAGCACCTATAACGCCGTCGAACATCCCAGAT	59.96	1
Scaffold_13824_6572	-	CTTTGAGAAGTCCTCAAAAGTGTCCTTTGGTGTCTTTTCG	53.21	1
Scaffold_13825_172584	-	GTAGAGCCTTGAGTTTATCTTCAGCAGTTTTAAATCGAAC	50.76	1
Scaffold_13826_24468	+	AGAATTGATCTCTCTCATCTTTACTTTCATAACATATTGC	47.39	1
Scaffold_13826_24468	-	TACCCTACTACTTACTTTGTTTATATTATTTTAAAAGTGG	44.63	1
Scaffold_13826_51368	+	TCCGTACAATTTCTCCGGTTGTTATATTCTCAAACTTTTT	50.07	1
Scaffold_13826_51368	-	CTACGTGTTTTATATAGGGGTGAATCTCAAATCAAACGTA	49.66	1
Scaffold_13826_185591	+	AAATGCACATGGCTTTTTATAGATCAGTTTATGAGGAAAC	49.58	1
Scaffold_13827_34600	+	CAAGCTTGCCATCTAGGTCGTCCTTCTCCATATTAAGCTC	54.34	1
Scaffold_13827_34600	-	AGGTCCAGGCTGAGCGAGATGCTGCTAGGCCAGAGGTTGG	61.79	1
Scaffold_13828_3139	-	GATCATCATCAAGTTTAGAATCAGAGGTTTCATCATCAGG	49.98	1
Scaffold_13828_73598	+	CGTACAACCACTACCTCGTATACATACCTTGAGATGTGAC	52.74	1
Scaffold_13828_73598	-	CCAACTATTGGGTACACTATAGAGACAACAAGGTAACATA	49.77	1
Scaffold_13829_7691	+	AATTAAGAGTTTAGAATGGCTTCATAAAGTTTATCTTTTG	45.92	1
Scaffold_13829_7691	-	TATAATTAAACAAGCACCATTACCTCTAAAACCATAATTG	46.68	1
Scaffold_13830_49199	+	AAGTTGGCAAGTTAATCGTCCGACTCACGGCCAACAACGA	58.43	1
Scaffold_13835_53804	+	TTAGGCATGCTCCTGTTTCTAGGACTAGCTCCTGTTTCAA	54.49	1
Scaffold_13836_50206	+	AGCTAGTAAATCCGATAAAAGTTAATCTCTATAAACTTTG	46.05	1
Scaffold_13836_50206	-	GTAACTCCTATGAATAATGTTATACAAAAAGCATTACTGG	46.86	1
Scaffold_13837_14806	+	GACCCGAAAAATCGTAACTGGACCGAAATTGACCGAAAAC	54.89	1
Scaffold_13837_14806	-	CGGTTCGGACCGAAAAATTGGACCGGACCAGATCGAAATC	57.73	1
Scaffold_13837_27675	+	AGGTACAATTCGTAGAATAGGGGACCGGAAAGCAAAAATG	53.44	1
Scaffold_13837_27675	-	GTTACAATTCCCCGCGTCTTGCTCATGTATTTTGACATGC	55.11	1
Scaffold_13837_68867	+	GAACCCATCTGGGCCAGAAGCTTTCTCATTAGGAATAGAG	54.07	1
Scaffold_13838_9128	-	TGTCAATTTTTCACATACAACCCAAGAATTTTTCTAATAC	47.53	1
Scaffold_13838_35405	-	CCCATCTAGCTCGTGAACCACAGTTCTTGTTGGACAGAAG	55.81	1
Scaffold_13839_27717	+	TGAGCCCTCTAAGGAGATCCTGCTAATTGGAGAAACTGAG	54.28	1
Scaffold_13839_53444	+	TACCGACAACAACATGGAACTCACAACAATCCTCCAAAAC	54.07	1
Scaffold_13839_53444	-	TAATATGAATACTTTTGTATGTTTTATTGTCATGGTTTTC	44.94	1
Scaffold_13839_94580	-	GTACCTTTCGCCGGATTAATAAATTACTAACCCAAAGTAC	50.32	1
Scaffold_13839_100937	+	TGTTGGTTTCGGTTGTTAATGGGAAAGAGGTCAGCATTAC	53.94	1
Scaffold_13839_100937	-	TCCCACTCGGCACTCGGATTAATTTCTGTCCCATTATCAG	55.14	1
Scaffold_13840_6500	+	GTGTAGTATCTTACTCTTTGTTTCACTATTTATGTTACTT	45.95	1
Scaffold_13840_6500	-	AGTTGTGCCTACTAGACTACTGCCTTAAGTACTCTGATTT	51.65	1
Scaffold_13841_25555	-	TCACACTTGGCTGATCAACCCTAAATACCTCCTACTCTAC	53.06	1
Scaffold_13842_67705	+	TATCTAGTTAATGTACTAATAGAGTATTTCGGGTAAAGTC	45.88	1
Scaffold_13844_52681	+	CCATTCCAAATCCAGAATGAAAAAATTTGTAATTATAATG	45.9	1
Scaffold_13844_52681	-	TAACTCTATATTTTTAGTTAATGCTCATGTGGTTATTTGC	46.79	1
Scaffold_13846_49699	+	TACATGAACATGCACCTCTTTGGATACTTGTAACCTAGTC	51.61	1
Scaffold_13846_49699	-	AAGGCTCTATTCTATCTACCACTGACACTGAATCTAAACC	50.86	1
Scaffold_13846_88753	+	ATCACATACTCGACCCAATTACCACATAAAATATAACTCG	49.57	1
Scaffold_13851_10343	-	CGGCGTGGATCTGACGGCGTGTCGTGATAGGTGGTTGGTC	61.81	1
Scaffold_13851_27880	+	ATCTAACTTTTATAAGTTTTACAAATACGAAGTCAATGAT	45.17	1
Scaffold_13851_65657	-	ATTTATTCTCATATCTAAAAACCAAAATATTAAACCACAC	44.72	1
Scaffold_13851_104513	+	TATTTATAAACCGGTCAACAAATTAAAACATTCACACGTC	48.92	1
Scaffold_13851_104513	-	ATAAGAATAAATTTAGAGATTTGCTACGTTTGACTAAACC	46.8	1
Scaffold_13851_236215	+	TTGAAAAGTCACGAAAATTTGTATTTGTACTGTTAATATC	46.51	1
Scaffold_13852_4941	+	GCCTATTGCTTACATTTTTTGCTAACGTACTGATAAGTGC	51.45	1
Scaffold_13852_82233	+	TTAGCTTAATATTGTCTAAATAAGATAAAATATATCCGAA	42.96	1
Scaffold_13853_1082	+	GACTAGCTACTCCATTAACAGACTTGGCAAATAGTTTTAC	50.1	1
Scaffold_13853_1082	-	GGCATGTGGTAGACATAGAGAGATTATTATGTCATAGTGG	50.19	1
Scaffold_13857_9187	+	ACTTGGAAAGCTAAGAACAAGTCTAAAGCTAAGAGAGGAG	51.4	1
Scaffold_13857_9187	-	AATACGTTGTTACCACTGATCCACCAGGGGACCACTTAAC	55.12	1
Scaffold_13860_10464	+	TGTTAGGCAACTCAGAGTACTTGGACAGTCATCCAAATTA	52.37	1
Scaffold_13860_10464	-	AGCAACTAGTTGGTAAGTTCCGCCTAAATTTGTCCAATAC	52.52	1
Scaffold_13860_71632	+	ACACACTCATAGTTCAGAGTATTCCAATCAATTAACACTT	49.26	1
Scaffold_13860_71632	-	ATTAAAATTTAACTTCATAACATTACTCAATTAGCGTGAG	46.11	1
Scaffold_13860_115155	+	ACTTATCATAATTATAATATATGGCCATCGAATGCCCTTG	48.41	1
Scaffold_13860_121553	+	AGTTATAAATTCTTTGATAACAAAAAGAACCCACAAATAG	46.01	1
Scaffold_13860_169644	+	TTGATTAAACTTAGAGAGGAGGCCATATGTCTGCGGAAAA	52.62	1
Scaffold_13860_169644	-	GGAAAAAATAATAAAATTGATTGGCTAAAATAGGGGTACG	47.72	1
Scaffold_13860_170164	+	AATTAATCAATTTAGTTTAGCTTCGCTTTATGCCTGATTG	48.82	1
Scaffold_13860_170164	-	ATAAGGCCTACCAAGTCAGAATTGAACTAGAATTGAACTG	50.68	1
Scaffold_13861_9716	+	TGAATCGTGATTATTCTATTTCGTGGCTTATTTGTTTTAG	48.41	1
Scaffold_13861_9716	-	TAATCATAATAAGAATAATGAATAATGAAAAACAATAAAC	41.39	1
Scaffold_13862_11789	-	AAATTGTAACTATATTACTCATCTGTAATCTGCAGTATCT	46.22	1
Scaffold_13863_33753	+	ATATCAATAATCGGTATTAATCAACCAACGAACACTAACA	48.42	1
Scaffold_13863_33753	-	TGGAACTGGCGCATCACATGGGGCGTCTGTTCTTGAGTTG	59.79	1
Scaffold_13863_177256	+	TGTTTTTGTATGATTGTATCAAATAAACTATGGAAGTAAG	45.66	1
Scaffold_13863_177256	-	GAAGGTGAGTTTGTCTCGATTTAGATATTAGGTACAGTTC	49.55	1
Scaffold_13863_235280	+	TAATTCAATTTGAAAACAAAAACTTACGACATAGGTAAGG	47.45	1
Scaffold_13863_235280	-	AATTTGTATATATGAATTAAAAAAAGTGACCCCTGGTCAG	47.8	1
Scaffold_13863_265179	+	TGGCAATCCACAAGAATACCGAGACTATTGCCTCTCATAC	53.96	1
Scaffold_13863_265179	-	AAATTGGGCTGACAGGAGTATCTGGTAATGCTACTAATTG	51.78	1
Scaffold_13863_307260	-	TAATATATAATAAAGGTAAAAAGTGGAAAACAATTACTTA	42.26	1
Scaffold_13863_342449	+	GGTGCCGTTGTGCCTTACTATTGTAGATTCGCAGGGATGT	56.93	1
Scaffold_13864_57454	-	ACAACAATTTGTTTGAAACCTTAGTCAACTTCCAAAAACC	50.53	1
Scaffold_13865_11494	+	AACACGGAAGACTATAAAGGATGCGTATGTTGGGGTCTTT	53.97	1
Scaffold_13865_11494	-	GTTAAAATACCTTCAAACCTCACGAGGACACTTCCCTAGC	53.44	1
Scaffold_13866_56118	+	AGGTTGCAAGTTGGTGCTTATTTGAGGGTTTCGACAAGTG	55.56	1
Scaffold_13866_56118	-	ATAAATACAAATTACCATTCTACGCACAAATCTAAACTAC	46.85	1
Scaffold_13867_36183	-	GGCCGAGTTGCCACTTCTAGGTCGAGTATTGCTATGTTAC	55.69	1
Scaffold_13867_73548	-	ACCATGTTAGTTTACATAACATTTTAATCAAGGGATTATT	46.2	1
Scaffold_13868_17868	+	TCAGATGACCATAAGGTGGATGACCTGGATGGTGCAATCT	55.58	1
Scaffold_13868_17868	-	TGTTAACAATATGTTACCACCACATGGACCTCATCAGAAC	52.02	1
Scaffold_13868_35953	+	CAAGTCTTTCCTTTAAGTCGATAGGATGGTAGAGATGATG	50.44	1
Scaffold_13868_35953	-	AGCACATAAACACGTATCCCTAGTATCCTTCGGTCTCATC	53.41	1
Scaffold_13869_37938	+	CTGTGGGATCATCATCTATCATCTGAAGGATCTTCCTTCC	52.33	1
Scaffold_13869_37938	-	GGTGGAAACTGTTGAGGAGTCTGATGCTAAAATGGAAGAG	53.56	1
Scaffold_13870_27113	+	AGGTTTTCAGAAATTAAATTACATAAAGTGGCGGAGCAAG	50.9	1
Scaffold_13870_27113	-	CCGGCAACAATCTTAAAATCTCATCATCCTTAAATTCAGT	50.49	1
Scaffold_13871_19920	+	CTGTCGAAATTAGGGAGATAAAATACCTAATTCAGATTGC	49	1
Scaffold_13871_19920	-	ACACACACGCAGCAGCCGGAGCTCTTGTTTTTCTTATCTG	57.75	1
Scaffold_13871_52674	+	AAGGTCTGCCATAGCATCATAAAAGAAATCATCATCAGAC	51.12	1
Scaffold_13871_52674	-	CATCTTCGAATTCTAGCTCTATGGCTCCTGCTAGTTCTTC	52.91	1
Scaffold_13871_70614	+	GCATGGCTACTAGACTTTGAGGGTCTTCCGGATTGAGAGG	56.19	1
Scaffold_13871_103772	-	GTCAAGTTAAATTGAGTCAACTTGATTCAGGTTTCGGGTC	52.11	1
Scaffold_13871_137036	+	GAGTGTGAGTATGCTAGAATGTGTACCAAATTGTTGCAAC	52.21	1
Scaffold_13871_137036	-	TTTGCAGCTTAGAAAACCTTCTACCATTAGAGAACCAGTC	52	1
Scaffold_13871_203781	+	CAATAGTGTAAGTGGGAGTTCTGACACATTGCATTATGAG	51.45	1
Scaffold_13872_82126	+	CCTTGTATGTTACATTAGCGATTTTTATTCCGAATTCTTG	48.95	1
Scaffold_13872_82126	-	ATTCATTCTCTATTTAATTTGAAATGTTATGGTTATTTTT	43.54	1
Scaffold_13872_155381	+	GTTGATCTCTTTCTCATATCATATCATCTGGTCTCTTTTC	48.37	1
Scaffold_13872_155381	-	CGTGCATAGTCCACCCACCTATCACAACATACACGAAAAC	55.19	1
Scaffold_13873_34364	+	AGAGAACGCTTATGGTCTACTATTATAACTGTTCTCTATG	48.48	1
Scaffold_13873_34364	-	GTTCTCTAAAGCTTAGAGAACGGTTAGAGGATGCGTTTTC	52.56	1
Scaffold_13873_80325	-	CAAGAGATGAAAGATCTCTTAACCGCTACTCATGCACTAC	52.15	1
Scaffold_13874_17049	+	AAAACGTTTTGCTTCTTGTTGGGACATCTTTGCCCCCTTT	55.71	1
Scaffold_13874_17049	-	TCCGCTTACTTTAAATAATGTGGCTCGGGTTATGAATTTG	51.75	1
Scaffold_13875_24602	-	AGGTACTCTCTACACAGTTTGGCTTCAGTTAATGTAACAC	51.71	1
Scaffold_13876_25684	+	TGAAGGTCATAACCCACATTCTTGAAACAGAAGGCTTAAC	52.41	1
Scaffold_13876_25684	-	GATTATATTCTCTTTATTTTTGTTGCAGATTAAGGTGCTT	47.21	1
Scaffold_13877_13457	+	ATTCTAATAAACGCTATAATTAGCTCGCTTTCTCAGAATC	48.81	1
Scaffold_13877_13457	-	TTTAGGGGCCACTAGATTATGTTATGCACCTATGATATTT	49.76	1
Scaffold_13878_6962	+	AGTGAGAGTATTAAACAATTCGTCCCTTGCTATGTGATTG	51.11	1
Scaffold_13878_6962	-	TATTGAAATCTTGAAACCAACTACCATCAACTTTAACAAG	48.26	1
Scaffold_13878_107717	+	TGAATAGTTGAATGGAGAACCATGCTTACATTCCTACTCC	51.61	1
Scaffold_13878_107717	-	GAAAAAACAAAACATAGGACTGCTTAGCTTATAAGTTTTC	48.01	1
Scaffold_13878_144086	+	TTCAGAAACGAAAGTGACAAAATCGATTAATCAGCAAAAA	50.15	1
Scaffold_13878_144086	-	GTCAAATTTACCTCTTAAACGAAATTGTAAGCTATAAGAC	47.37	1
Scaffold_13878_190156	-	ACTACTACGACCCTTACATGGTTATAAGTGCATAATTTAC	49.18	1
Scaffold_13880_184154	+	CTCCGTATAATAAGGGTTTAAAAGACCCGGAGACCCTAGT	52.94	1
Scaffold_13880_184154	-	TTTTCTATCTTTTTCTAATCTACCTACTATACGGCTGCTG	49.05	1
Scaffold_13880_237986	-	GGCATCTCATGGTGGGTTTTGATGTTACTGGAAAAACTTG	53.54	1
Scaffold_13882_16268	+	AGTTCGTTTTATCTTGTTTACGACGATCCTAGATGTATGT	50.41	1
Scaffold_13882_16268	-	GTTTGTTATTGTTTATTGGTTGATTTAAGGATTGATTACA	46.37	1
Scaffold_13883_1911	+	CAATAACAGGATTAAAGTCTCATACTCGTAACCTTAGATG	48.39	1
Scaffold_13883_1911	-	GTTGGTAACATCAAAGTGGCGGTATTGTGTTGAGAAAGAG	53.33	1
Scaffold_13883_82319	+	CAGCTAGAGGCAGTGGTTATACGTTTTGGCAAGTTAGAAG	53.83	1
Scaffold_13884_43738	+	TTCTGGAGAAAATTGCATCTGTGAGGGAAGTGGTGCTAGG	55.43	1
Scaffold_13884_43738	-	GAGAGAAACCAATGGATCCACATCAGGAGCAACGGATCTT	55.37	1
Scaffold_13885_38319	+	GTGCGTACTTCGCACACCCACCTATTCCCGTTCCTCTGTC	59.28	1
Scaffold_13885_38319	-	GTCCAAAGAAGAAAGCAGGGAGAAAGAAGTTCAAGGAGAC	53.63	1
Scaffold_13886_969	+	CCTTCTGCAGAAAGCATTTGACATGTATACACTGTAAACA	51.65	1
Scaffold_13886_969	-	GGAAATCTATAGACTTTCTTTCTCCAAAGATGGCTAGAAT	49.05	1
Scaffold_13887_12178	+	AGATCAGGTAACTCTACCAACACAAAGGATCAGCAAGAAG	52.75	1
Scaffold_13887_85410	-	TATGAAAATACAGTCATGTTGATGCCTAATTGTAGATACC	48.42	1
Scaffold_13889_3652	+	AAAGTACTCGGGACACACCCGTGGTACCAGGTTCGGGCGC	62.28	1
Scaffold_13890_17574	+	AAAATTTAGACCCAGACTCGACCCCATTAGGGTCCGACCC	56.94	1
Scaffold_13890_94266	+	AAGTTGACATTGAGCATGTTGGGAAGGACTTCTGTTGTTG	54.19	1
Scaffold_13890_94266	-	AGCCATCAACGTTGCCACCCCAACCAACACCAGCAGACTC	60.89	1
Scaffold_13890_164001	+	GACGAGAGTTTCCTGAAGCTTGAGCGTTTAGCAAGTAAAG	54.31	1
Scaffold_13890_164001	-	TACCGTTTTTCCTGTTGTATGTCTTCAGGTCATTGTGAAG	52.47	1
Scaffold_13890_255185	+	AGCTGAATTAACCAATCGCGAAAGAAACTTAGGGGGTGAC	54.93	1
Scaffold_13890_255185	-	TGATTCTAGCTTGATTTCTTCACAGAATTGAGATTTTTAG	47.92	1
Scaffold_13892_57166	-	TTTTAGTTTGGCAATTATATCGATCGACTGGCAGGATTTG	51.8	1
Scaffold_13894_1855	+	AATGAATACCCAAAATTACTGTTAATTTTTGTGTTTTTCG	47.3	1
Scaffold_13895_3657	+	AGACCCTTTGAAATTTAACCCAAGTTTAATCGCTAGATTC	50.26	1
Scaffold_13895_3657	-	AAATAGAGAACCCCAAAATAAAATAAAAATACATATAAGG	44.17	1
Scaffold_13895_29097	+	CTTATATCACTCAATAACATCATACACAAATAGTCTCCTC	47.05	1
Scaffold_13898_90240	+	GTTGATTTATTTCTTTTTGTTTGAGAATTATATAAACTTT	43.25	1
Scaffold_13898_90240	-	ATGGAGTACTCCTAGCTGGGAAATCAATCAACAATACTTC	51.45	1
Scaffold_13899_8351	+	GAGCGAAATCTCCATTCCTCACTTGTGTAAATTCCTTTAG	51.6	1
Scaffold_13899_17473	+	GTAAGGGTTTCTCGTTTATTGGATACCTCATCGGTGATCG	53.35	1
Scaffold_13899_17473	-	TCGTGATACCACATCCAAGCCCACATCCAAAACCTCTGTA	56.01	1
Scaffold_13900_73211	-	GGATTGGTCAAACAGACTATAAATGACAGATTGACTTGAG	50.22	1
Scaffold_13901_26332	-	GTATAATAATCAACTAGTTTTACGGGTCTGTTTCAGTATC	47.51	1
Scaffold_13901_65030	+	CTTGGTCAAAAAATTCAGAATTGGCTGTGGTTTTCAAAAC	51.43	1
Scaffold_13901_65030	-	TTACGTACATGTACATCATTTCACTCAAACTAATACATCA	48.24	1
Scaffold_13902_22458	+	GATGACATCTAAATCCATGTACAAGGGAATGCCAAGGAAC	52.6	1
Scaffold_13902_22458	-	GGTATGATACTAATGCAATGTATGAGGAAATCAGGGTACG	50.82	1
Scaffold_13902_61807	+	TGGGTGTCAAAGGGTGGAATGGGTCATTAGTAAGTATAAG	52.39	1
Scaffold_13904_19973	+	GCGGTATAATGATGTAGTGGCCCCTTCTGATACTGTCAAG	54.19	1
Scaffold_13904_19973	-	CTATGTAGCTCCATGTTTTTAATTAGGATCATTATGTGAG	47.63	1
Scaffold_13905_10578	+	CAAAGTAAGGACAAAGTCCATACTTAAGAACATCTTTACG	49.2	1
Scaffold_13906_21163	+	CTTACTCTGCAAGTGTAGACATTATTTCAATTGCATATTC	48.59	1
Scaffold_13906_21163	-	GATGCTCACTAACTCACTCTCATACAATCACTCAAATAAG	49.88	1
Scaffold_13906_25019	+	TGTAAATCCAAGTATTACAATCGTCACAAAAATGTCAAAC	48.86	1
Scaffold_13906_25019	-	CAGGAGCATCAAGACTAGTAGTACGCATTTCCTTGTTTTC	52.67	1
Scaffold_13906_62905	+	TTGGATCAATATAGTCAGGCCCAATAACTTTCTTACTTAG	49.04	1
Scaffold_13906_62905	-	TGTGAATATATAAGGAAGAGGGTTGGCGCCTAATTTAGTT	51.28	1
Scaffold_13908_14627	+	ATAAGGTATTACCTTTCTCTTGTGGGTTTGAGTTTCATGT	50.34	1
Scaffold_13908_14627	-	ACGCAATGTTTAACAAATGTGGGACACTCACATGTACGAC	54.51	1
Scaffold_13908_15156	+	AAAACGTTTTAAATCACCGTATGCCCAGACACCATGTCAC	54.48	1
Scaffold_13908_15156	-	AGTCATAGAAAGTCCAGTTTGGAAAACATAAACAAATCTC	49.15	1
Scaffold_13909_30575	-	GACACGGCCGTAATTACTTGATTCCCTCAATATTCCAACC	53.87	1
Scaffold_13910_44331	+	CTCTGTTGTGAACCGTACAAAACATCCCATTAACCAGAGC	54.2	1
Scaffold_13910_44331	-	CATCGACATAGACATGAGTCTCGAGGCCGTGTACGAGTTC	56.52	1
Scaffold_13912_20006	+	TGGTGAAATTAAACTAAACCAGTAAGCAAAAACAAGACTC	49.73	1
Scaffold_13913_14805	+	TGGACAGGTCCAGGCGAGGATAGCTTAAACCAAGCAACTA	56.92	1
Scaffold_13913_14805	-	AGCAAACTAATTTGCTTTCATTTTAGTGGTCTGGCCATTT	52.08	1
Scaffold_13913_56078	-	GCCAAAAATAAAGACAATAAGCTTATTATAATAATTGGAG	45.25	1
Scaffold_13914_45276	-	TGGTTGATAGTTCTTATTGAGTTGTGTTCTTATGAGCTTG	49.98	1
Scaffold_13914_81436	+	TAAAAAATGCAACTAAATTGTCATGAGTATCGAGAATACC	48.19	1
Scaffold_13914_81436	-	AGGATTTGGGTTATTTCAGCCAACCCTCGGTTTCTAATAC	53.21	1
Scaffold_13916_38125	+	GTACTCGACTGAGTGTGTTACTACTCGATCGAGTATCATG	52.57	1
Scaffold_13916_57504	+	CAATTAACATGTTAATGTAGACATCCATTTGATCTTTGAT	47.05	1
Scaffold_13916_57504	-	CAACCTTATTTGTGTATTAAGGTTGCGAAGAGAAAATGAG	49.98	1
Scaffold_13919_40185	+	TGACCCGTGTTTTTATAAGTCCTGGTGAACCATATGATGA	52.57	1
Scaffold_13919_40185	-	CCGCTCCTGAGCCCCATGCTAGCACACATAACAACCTGTC	59.44	1
Scaffold_13920_2583	+	GAAAGATGACGTGATTATATTTTACAAATATGATACAAAA	44.81	1
Scaffold_13920_2583	-	TTTAGAGTTTGTTTTTGTAGTTTATTTATAGGCTTAAAGG	45.71	1
Scaffold_13920_3679	+	ACAAATTTAAGGCAAATCAGCTGTCCTTTTTGAAGGGTTG	52.54	1
Scaffold_13920_3679	-	AAATGTGAATAAGAATCTAAAAAGATACAACCATACCAAG	46.66	1
Scaffold_13921_11238	+	GATTGTATTTGTCTGATGATTAGCATTGTTGAGTTTAGTC	48.56	1
Scaffold_13921_11238	-	CGGCTGGTTCGGCGAATGATGATCACCAAAAACAAGAGTC	57.12	1
Scaffold_13921_49522	-	GGGATATTAAGAGGACGATCAGAGCTTTGGTTATGCTAAA	51.57	1
Scaffold_13922_6428	+	TAGGTTTCTTCAAGCTCTACCAAATTACACATATTAACAC	48.62	1
Scaffold_13922_6428	-	GACAAATTGTAAGCCTATTTTATTACATTGAATCTTTTCC	46.69	1
Scaffold_13922_7275	+	TATAGGAGGCAACTCTGCTAGCTTTGCATAGCTTATTCCC	53.82	1
Scaffold_13922_7275	-	AAAGAGGTACGTTTTGGTGGGTGCATGGGTTTAGGGTTAC	55.82	1
Scaffold_13923_8231	+	TCAACATCTGTACTTGATGATATCACTTTGTAATAGTAGC	48.16	1
Scaffold_13923_8231	-	ATTTTGTTGAACAACAGAACAAGTACGAGTAATAGTTTTG	48.81	1
Scaffold_13923_8345	+	AAATTCAATTTAAGCAAAATTAACATCAAATAAATAGAGG	44.47	1
Scaffold_13923_8345	-	TGTTGATGCCATAATTAAGTATGTTTGATTAAGATATATG	45.34	1
Scaffold_13927_48747	+	GGATTCGAACCCGAGAATTATTGAACATACAATATCGAAG	50.49	1
Scaffold_13927_48747	-	AGTGATTAAGGAGTTATAGCCAACAATAATTCTCATGTTC	48.52	1
Scaffold_13927_99622	+	ACTCAAAAGGAAAAATCGACATCTTTGTCGCTTGCATAGG	53.36	1
Scaffold_13927_99622	-	ACCTTAATATCAGGATTCTGCTCCTTAAGAAATTTCCCTG	50.35	1
Scaffold_13927_121921	+	GCTTCACCCTTGTATTCTCTGCTTTTCTAAATATCTTACC	50.09	1
Scaffold_13927_121921	-	TTACAGGTTTAGCTACAGAAACGTTATCATATTCCCTGTC	50.49	1
Scaffold_13927_212945	-	GGGTGGTGTTGTTGAAAGGATTTGAGTGATGAATGTGGAG	54.26	1
Scaffold_13928_12101	+	GGTTGGGGCGACCTTAGGGAGGGAGTTGTGGTGGCTGATG	61.14	1
Scaffold_13928_46748	+	CAGCCCTGAAAAATATTAGAAAAACCGGAAAAAAAGGAAT	50.04	1
Scaffold_13928_46748	-	ACATGTACCTCGTAGAATATAAATAAGTGCAGGAGGTAAA	49.66	1
Scaffold_13929_58382	-	TGCTTGCTGAATCGTTGTTGTTGTAACACCCCCATATAAC	54.18	1
Scaffold_13930_124612	+	CAACGGCCTCTGTAATTCTACAAAGCTATCACACCAAATC	52.97	1
Scaffold_13930_124612	-	GGTTAACTGGCACTAATTATACATCAGTTTTGGATTGTAG	49.2	1
Scaffold_13932_81114	+	AGTTTTATCAAAACCTATTTTGGCCATGTTCTGAATAAAG	48.57	1
Scaffold_13934_39884	+	GCATTATTGTCGAGGACACATTCTCCAACACTAAACCCTA	53.14	1
Scaffold_13935_57367	+	CAGTCTATCTCATACTATTACGGGTATCAAGGGCAGAGTT	51.71	1
Scaffold_13935_57367	-	GACGGGTTGTAGTGGAGGCAGCTGGATGAGGATGATTGTT	57.6	1
Scaffold_13935_89709	+	TGCACTTCGTGGATCGGTTCCGAGTGTGTAAGCACAAAAC	57.73	1
Scaffold_13935_89709	-	TGAACAGCGAATCGCAACTGTCATTAACTTGCAGAAAAAC	54.11	1
Scaffold_13936_24967	+	CAACCTCACAATTGATTCGAATTTGGGAGCAGCAGAAGTG	54.84	1
Scaffold_13936_24967	-	GCTCAACTGTCGGACCTTCGATTTCCTGATGTTTCATTTC	54.44	1
Scaffold_13936_108938	+	AGTAATTAGTTGCTAAACTTGCTATATTGTTTCAGATTCC	47.8	1
Scaffold_13936_108938	-	AACCAAATGAAACAAATAGAATGAGGTGTATTCGTCAGAG	50.31	1
Scaffold_13936_147935	+	GTTTGATTTGTGATGTAACAGTGATGTAAATAATGTAAAG	46.74	1
Scaffold_13937_9208	+	GAGCAAACTTAATAGATCTGCCCAATACAGATACGAATAC	49.98	1
Scaffold_13937_9208	-	GAATAATTCAGTTAACAAACCTAGTATTGTATTTAAGTCG	45.88	1
Scaffold_13937_12472	+	TTCATCGATAAAGTGATAGCTCAAATACTTGAACCAACAC	50.25	1
Scaffold_13938_89755	+	TAGGAATTCGTGTAGATTTTATCAGGCAACTACTACACAC	50.52	1
Scaffold_13938_89755	-	TCCTGGCCTCGCCCCTGCATGTAAATGATGCTTGATAATA	56.32	1
Scaffold_13939_224	-	CATGAGTTGAAAATATATGATGAACTCTGATACGTGCATT	49.16	1
Scaffold_13940_26932	+	TTTTCATCTAGAAAATGCAGATGCTCAGGAAATTCTTGTC	50.62	1
Scaffold_13940_26932	-	GGGATGGTGCCACAGAAGATAGAACTAGATTGGGCCATGC	56.8	1
Scaffold_13940_52217	+	GATCAAGGAATGTTGTTTATGGAATGTCGCTTGTATCGTG	52.34	1
Scaffold_13941_60441	+	GTAGAAAATTGAAGGGAGAAGTAGTAAGTAGAGATGATTG	48.11	1
Scaffold_13941_60441	-	ATCGTAGATCAAGCAACAGCATCGGTCGCCATGGCCTTTC	58.63	1
Scaffold_13941_103932	+	TGGTGTTAAGTATAGATCAGTCAAAAGAGTGGTTCGGTAT	50.94	1
Scaffold_13941_103932	-	TCTCAGTACTGATGGGATCAAGCATACGGCTCCCCATCTC	56.64	1
Scaffold_13941_162255	+	TCCACCTTTTGTCCCTATCTTCGACCATCTGATGAAAACC	54.1	1
Scaffold_13941_162255	-	AAACTTATTAGGCCGAAAAGATTGTTAAGCCTTTCATTTG	50	1
Scaffold_13942_29403	+	GTTAAGAAGAGGATTACCACGGTTTATAGTTTGAATTTGG	49.32	1
Scaffold_13942_29403	-	GCAAACAATTATCAATCAAAACCCCACCAAACCGCTCCTC	55.08	1
Scaffold_13948_38536	+	TCCTAATTTAATGACTACACTTATTCCAACTCAAACTCTG	48.28	1
Scaffold_13948_38536	-	GAAGGCCCGGAATTCGACGATAGGTGACTCGAATCCAAAG	57.03	1
Scaffold_13948_94578	+	TGGATAAACGGAAACTCCTCTGCTCCTCTTATTTTCATAC	51.64	1
Scaffold_13948_94578	-	CATGTGAACGAGAAATCCAGGGGTAAAATTGGAGAGATAC	52.31	1
Scaffold_13948_147481	+	GTTCGGTTGTGTACTTACTATGCTTTCGGTACTGTTTGTC	52.97	1
Scaffold_13948_147481	-	TGAGGAAAGAAGACCCCAGGGCCACCGAAGACACCTCAAC	59.54	1
Scaffold_13949_22131	+	CGGGCAAAAGGTGCAGTTGTTGAGAAGTCTGATGGTAGTC	56.41	1
Scaffold_13949_22131	-	ACAACCGTGTTTGATTTTCCATAATGGTACGCATATCACC	53.08	1
Scaffold_13950_20421	+	ACACCGCGGCTTCACTTGTATCAAAATTTCCGGTATGTGG	56.61	1
Scaffold_13950_20421	-	TGCATGGTCATCCATGGCGTTGATGCCACAAGTATGATTA	55.87	1
Scaffold_13951_30745	+	ATAAAACAACAAATCAAATTTAACACAAAAACCCTGAAAC	47.62	1
Scaffold_13953_7641	-	GATCTGAACTGAATGGACTGAACCAAGATTATTAGTGTCG	51.19	1
Scaffold_13955_50185	+	TAAGTTTTTCTTAAAGAGTCGATAAACGAAAAAACAAAGG	47.79	1
Scaffold_13955_50185	-	ACCGGCGGCCGGTGGGCCGTCTCCCAGCCCCTCCTTGCTG	69.14	1
Scaffold_13956_9622	+	TTAAATTAATAATATGTTTTTCAATTAGTTTATTCTTGTT	41.29	1
Scaffold_13958_3521	+	AGAAGAATTTCAGAAAGTTACTGTTAAATCTTGTATACGG	47.63	1
Scaffold_13958_3521	-	TTAGGATGGAACCTCATTTGTGTTGTTAAATGGTACGTCT	51.79	1
Scaffold_13958_17543	-	TTGACGACTTTTGACAAAGTTATGATTTTTACATATTCTC	47.4	1
Scaffold_13958_51601	+	CCCAAATGGGCTTATTACAGCTAGTTGTCTCAGGAAAATC	52.57	1
Scaffold_13958_51601	-	TGGTGCTTACTGCCTAGAAGGTAAACTTTTGGAACACTTC	53.44	1
Scaffold_13959_75555	-	CTGGATAAATATGCAATTCAATATATGCCATGCGGACGAG	52.05	1
Scaffold_13959_122894	+	TGAGCGTGGACCGTATGCTTCGTCTCTTGGCTAGCTTTTC	58.13	1
Scaffold_13959_122894	-	TCAAATACTCACAAGCTGGGCCTAATCCATACATCCTTTC	52.97	1
Scaffold_13959_126774	+	GTGTTTATGGTTGCACTGGTGTTTGTAGGATTAGCTGAGA	53.53	1
Scaffold_13959_126774	-	CCCCATAATACCCTTGTTTACGTACGCTGTAATTCTTTTC	51.65	1
Scaffold_13959_164772	+	TCAATATACTCCAACAGAAGTCTAATAACCATAGGAACAC	48.76	1
Scaffold_13959_164772	-	TCTCATTATTGCATTCTATACCATAGTTGTTGTTTGATTC	47.84	1
Scaffold_13962_50215	+	CCCAGATACCTCAGTTATATCATGTTTCAAATCATCAGTG	49.82	1
Scaffold_13962_50215	-	ATTAATGTCAATAACATTAATAATAATAATAAGGATAAAG	40.43	1
Scaffold_13962_82877	+	TTGGTTAACATATGTCAACATGGGTGTTCTAAAAGTTATG	49.18	1
Scaffold_13962_82877	-	GCTTGGCCGTGGCAAGACCAACAGAATCACGCATGCTAAC	59.73	1
Scaffold_13965_29285	+	TTATACCAAATTATACAAAGTGAGTACTATTTTTCAACTC	45.19	1
Scaffold_13965_29285	-	AGTTGTGTTCTAGAAGTTAATTGAGGAACAATTGTATGAG	48.74	1
Scaffold_13966_20366	-	AGTACTATTAAAAGTAAAACCTTACTATTTCTTTATATTC	42.28	1
Scaffold_13966_30705	+	GAGACGAAAATTGTGAGAACACAAGGAAAAATTGAGATAG	49.97	1
Scaffold_13969_14770	+	AATTGAATGTTAAATGTTGAAATAGGTAGAATATTGTCTG	45.82	1
Scaffold_13969_14770	-	ATTCTACCTATTTCAACATTAAGCATTTTATTAAACCAAC	46.09	1
Scaffold_13969_16441	+	TAAAAATAGAAATGGAAGAAATTAAAGTAAAAGAAAGTGG	44.92	1
Scaffold_13969_16441	-	AAGAAATTAGGTATATAGTTTATCTCGGACGGTATTATCC	47.3	1
Scaffold_13970_13321	+	TTAGTAGTTGTTGATCGGTGGTTTACAGGTAGGGCCTGAG	54.7	1
Scaffold_13970_13321	-	GATCGACGCTTTCCGGCCACCACCCTCCTCCCTTGCTCAG	62.52	1
Scaffold_13971_34043	+	AATTTGGTTGAAGAGCTAGTGGTGGGCTTACGTATTTTAC	52.52	1
Scaffold_13971_34043	-	AGGCAAAGTATTACTTCAGAGAGGAAAAAAACATGTCAGC	51.58	1
Scaffold_13971_45881	+	ATTTAATAGGTGAGTATTTTAGTTTATACTTCCTCCCATC	46.45	1
Scaffold_13971_71859	+	TGTTGGACACGCAACACGCAACCAAAATGGTAAAAGTGAG	56.33	1
Scaffold_13971_71859	-	ATGTTGTATGAATTCTTTACAAACTACTCAGAACTTAATC	46.56	1
Scaffold_13974_43474	+	CGTGGCAGCCACACCTTGCTTTATAAAATCATGTCAAAAC	54.28	1
Scaffold_13974_43474	-	ACCGGAGGTAGTAAGAAATAAGGAGATCGTACCCCTCTTG	53.87	1
Scaffold_13975_3280	-	TGAATATGATATTAATGGCAAACAATCGATTAACTCATAC	46.79	1
Scaffold_13976_20140	+	GAAACACAAATCGGTGAAGTTTGAGTAAGATATGATTTAG	48.54	1
Scaffold_13977_17514	+	ATATTAAATAAGATTGTCCTAAAAATAATAATATTACTAG	39.77	1
Scaffold_13977_17514	-	TTCAAAATATAATATATTATAATAATAAAAATATCCAAAC	38.33	1
Scaffold_13978_44525	+	GCAACGAGGACGGGATCTTTATCAAAGTTTCTGGAATAAG	52.83	1
Scaffold_13978_44525	-	CTTCCCAATCAACCGCCTTCGTTGTGCCACAGCACGACAC	60.67	1
Scaffold_13978_82050	+	ACTCAATCACCAAACCCACTAACTTACTTCACCCATTTCC	53.25	1
Scaffold_13978_82050	-	TACATCGCCGTCGAGAATTCTAACGGAGCTCTGGCGGTCG	60	1
Scaffold_13979_56734	+	CTTGGCAAATGAGAGAGATCATGAGCCGAGATGGGACAAC	55.94	1
Scaffold_13979_56734	-	CAGCAATTGCAGTACACGCGCTCTCACCAGCAGCTATTTC	58.35	1
Scaffold_13980_885	+	GTTGGTCCAAAACGGAAGAAGAGTACCGCCCCCAATTATG	56.27	1
Scaffold_13980_43845	+	GTAAGAAGTTTCCAAGACAAGCTAGGGCAAGTGACTGAAG	53.7	1
Scaffold_13982_73236	-	TGTGGATCTGGTTAGGGAAGGGAAAATTCTGAATGAAGAG	52.68	1
Scaffold_13984_49956	-	ATGGATTCAATAATATCAAATCTGTATTCTCAGTTTCAGT	46.91	1
Scaffold_13986_23964	-	CAGGAATGGTCCCATCTCCCTGGTTAGTCAACAAACACGA	56.3	1
Scaffold_13986_79853	-	ACACCGTGACTACTACAGCAGCCAACACACCTCTGGACAC	58.69	1
Scaffold_13987_13645	-	AACAAGTAGACTTGATGGAGACAGGGCGAATCACAACAAC	54.73	1
Scaffold_13987_63501	+	TAATCGAGTCAATATCGAAATAGGTTCTATGTCAGGTAGG	49.71	1
Scaffold_13988_28000	+	ATTGTTAACAATGACGGGGTTTCTAGCAAGCATGAGAGTC	53.75	1
Scaffold_13988_54440	+	ATTCGCTCGATCTTTAATCAGCTGAATGTCTTATGGGAAC	52.42	1
Scaffold_13988_54440	-	CTTGTCACGGAAAAGAGCCTTGAAAACGTCATCAATAGGG	54.39	1
Scaffold_13990_19829	-	CAAGCGTATGGCCAGTTGCCCTCTTTTGTCCATGTCTAGT	56.99	1
Scaffold_13991_22783	+	CAGTTTATAGGCTATTTCATTGATAAGATACAAAAAGCAG	47.21	1
Scaffold_13991_22783	-	TTTGTTTTTTGACTGAATGACTTCCAATCTACAAGGAAAC	49.86	1
Scaffold_13993_826	+	ATGTACAAATGTTTTCTGAAAATATATTTGAGGTTATAGG	45.48	1
Scaffold_13993_67245	-	GAACGTCAGGGGTAGAAACATCGCATACACATTCTTACTC	53.61	1
Scaffold_13993_214241	+	AAGTCTGCCCAGTTTTTGTCCTTACCGTCACTATTAACAC	53.5	1
Scaffold_13993_214241	-	GGATCAGTATTTTATACAAACACATGCAAGTGAATTAAGG	48.64	1
Scaffold_13993_257869	+	AAATCGAGCATAATTTGTCAGAGATGGTCCTTATAACATA	49.11	1
Scaffold_13995_26630	-	GGTCGTCTGACCTAAGGGGGGCCATTTGACACTTTTGATC	56.98	1
Scaffold_13995_41103	+	ATGAATTTGGGTGTTTTTTGTATTTTTGACCGAAACAGAG	50.51	1
Scaffold_13995_41103	-	ATTGAAAATGACCCAATCTCTCAGCCGGTGGGCCGGCAAC	59.82	1
Scaffold_13995_65441	+	ACAGGAGGTCGGGCTGCACGGCGCACAACGCTATGAAAAG	62.32	1
Scaffold_13995_65441	-	CCGTACATGGAAGATCTTTGTGTACCCTTCCCTGACTTTG	54.46	1
Scaffold_13995_113483	-	TTTCACTTGTAGCTCCGCCGGACATCTCACAATTTTCATC	55.13	1
Scaffold_13998_16551	+	TACTTTTTATTGAATATTATTCGTTGAAAGTATTTATTTT	42.32	1
Scaffold_13998_16551	-	GAATCGAAAATAAACGATAACGCCTAAAATATTCAAACTC	48.18	1
Scaffold_13999_16412	+	AAAAATCATTAATAGCTTAATCTTCCCTTAATCAAACTTC	45.77	1
Scaffold_13999_54553	+	AACAATATTACCACCATTATATCCATTCATGAGCTGCTTC	49.94	1
Scaffold_13999_54553	-	GCTGAATTACTGTGATAGGGTTGTTCATGACCGAAGGAAC	53.81	1
Scaffold_13999_69215	+	AGCTGGAAAAGTCATCAAAAAGTCAGATATTGGTCTCATC	51.17	1
Scaffold_13999_69215	-	CAAACTTTGCATCATTATATGCATTTTTATACGCTTCTGC	49.93	1
Scaffold_14000_54967	+	TTGGGCAGCATTCAACAATAAAACATTGAGACCATTCCAG	53.37	1
Scaffold_14000_54967	-	GATGCTATTATCTCTATCGTTGAAGCCATTGCAAAATCTG	50.92	1
Scaffold_14002_16348	+	ATAAGATAAAAGTAAGAGTGTATAGAAAATCACAAATAGC	44.97	1
Scaffold_14002_16348	-	TAGGCACGTATTCTCATATAAGTCGGGCAATATTTGTCAC	52	1
Scaffold_14002_24052	+	AGTGTCATCTCGGGGCCCCTTAGCGCCCTCTCTGTTAATG	59.44	1
Scaffold_14002_24052	-	GTCAATGGAGTCCAGCGTCCACATTCCATTAACAATGATG	54.3	1
Scaffold_14004_18116	+	AAAACGGACTGTTACGTATAAAGGGAGACTTATTGTAACC	50.76	1
Scaffold_14004_18116	-	GTGTAAATATTTTCGCGCTTATTTATGATCAAATTTACTA	46.44	1
Scaffold_14006_4257	-	AGTCGGCCGAGTACGACATTTGGTTGATCGAGTGTATTCC	56.69	1
Scaffold_14008_42263	+	GTTTGATTTGTAATTTGCCTAAGTGGCATTCTGGCTTTAC	51.72	1
Scaffold_14008_42263	-	CAAGGCACACACTGATTACAATTGCCATTACAAATCCTTC	52.61	1
Scaffold_14009_4927	+	AGCTTACCAAACGTGAAATGATTCATGCAAGTAATGAGAG	51.88	1
Scaffold_14009_4927	-	GATGGAAGACTCTTAAGCACAGCATTTGTTGTTTAGTTCC	52.14	1
Scaffold_14009_33411	-	CTGTTTGGTAAAAATTACCTGGAAACTGAAAAACTAACTA	48.17	1
Scaffold_14009_61473	+	CCGTTCTTATGAACAGTTTGCCAATTACAATAGCACCTAC	52.08	1
Scaffold_14009_61473	-	GGTTGTAGACTTGTAGCGCAGTTCGTACACACTATTTGAC	54.05	1
Scaffold_14009_69284	+	TGTCGAACTTTTGTGTGATATCCTGAGTTGAAGAAATGTG	51.65	1
Scaffold_14009_69284	-	GATCAATTTTACTTAAAATAAAAAGAAACCAGGTCATTGG	46.87	1
Scaffold_14009_107747	+	GAAAAGGAGGATTATAATTAATGTATTTGGGTGGATTTTT	46.72	1
Scaffold_14009_107747	-	CTCTTCAAACTTTAGTAAGAGATCGTTTTTCACGGATATT	48.9	1
Scaffold_14012_147060	-	CTATAAACACATTTTTGAGTTTAATATGCTCTATTAGTTG	44.98	1
Scaffold_14012_148385	+	ATAACACAACTACTTCTACAGTTGTTAATGATACTGACAC	48.36	1
Scaffold_14012_148385	-	TTTCAGAACTATTAATATCACCAGTGTTGATGTGGGGCTG	52.05	1
Scaffold_14012_179536	+	ATGGTAGTGATTAGTGAAAATGCAGGGAGAAGTTGCAATG	52.67	1
Scaffold_14012_179536	-	GGACGTCCTCCGAGAGGACACAAGTATTTTCCACATCATG	55.6	1
Scaffold_14012_253416	+	AATTTAAGTATAATTTCCCGAAATTTTGAGTTCACTCAAC	47.46	1
Scaffold_14012_272096	-	TTATCATGCATCAAAATGACCAAGATATCACGCAAAGGAC	51.93	1
Scaffold_14012_307009	-	TTGTATAATGTCATTCATAGGACAATTACCCCTAGGTCTC	49.64	1
Scaffold_14013_63491	+	TAATTTCATCGATATAAATGACAAGGAAGCCAAATAAAAC	47.27	1
Scaffold_14014_60876	+	AAGTAGCTCATATGCTTGGGCATCTTTATCTGCGGTGTTC	54.75	1
Scaffold_14014_122040	+	TTTAACGTTATTTAAGTCAGGTGTAAGTCCTATTACAAAG	47.45	1
Scaffold_14014_122040	-	TTGTGCAATACAATGGTTGATATAGCAATAAAGACATGAG	49.36	1
Scaffold_14015_31189	+	ACCCATACCACTTGGAATTGAAACAAATACCAGGAATAAG	51.04	1
Scaffold_14015_31189	-	CTGTCAGACTCGTAACTTCCGCGCATGGGTATGAGTTTGG	57.28	1
Scaffold_14015_55691	+	TTCTTTGTTCGCTATACAACTTGCACGTTGGTAACACATG	53.51	1
Scaffold_14015_55691	-	GAAGTTTAAGGAATTGGTGAGGTTTATAGTGGTGAATATG	48.97	1
Scaffold_14017_18081	+	TAAGCTAATATAAACTTAGGCGTTGTCTAGCGTTCAAGAG	50.79	1
Scaffold_14018_63665	+	TCTACCATATGGTTTATTCGAAAGAAAACCGTAGAGTCAA	50.25	1
Scaffold_14018_63665	-	TAATAGAAGTGAAGAACTAGTGCACCGACTTCATTTGTGC	52.44	1
Scaffold_14018_64645	+	CCAAAACAAGCATTTCAATTACTAGAAAATTAAAAAAATG	45.76	1
Scaffold_14018_64645	-	CTGTATGCCCATCTTCTCCTTTTTCTTCAATTATTGTTTC	49.75	1
Scaffold_14019_17526	+	AACTCACCTTATTGACACGTTTTAAGCTATACATCTGCAC	51.44	1
Scaffold_14019_17526	-	CCTGATCAGTACAGGACATAGTATTCACACTGGTCAGTCC	53.47	1
Scaffold_14020_39979	+	AACAAACAAAGTCTGTTAAGTCCTCTGTATAAGGGCGTTC	52.33	1
Scaffold_14020_39979	-	GCATCGAAAGTGCCAACCCCAATTTTCGCAAAGTACAATC	55.62	1
Scaffold_14021_26398	-	CGAGGTACGATTGTACGAACATGTATGTAACACCCCGTCT	55.22	1
Scaffold_14023_57919	+	ATGAGCCGACGTATTACCGTCCGCATTCATCACCCTGAAC	58.05	1
Scaffold_14026_1699	+	ACAATGATCTACATGTACGAAATGTTATATTATGGATGTC	47.36	1
Scaffold_14026_38143	+	TTCCAACTGCGTTCACATAAACATTTCAATGAGACAGATG	52.14	1
Scaffold_14026_38143	-	TTGTATCACACGAGGTACGTTACCGTACGTATATTCTACG	52.57	1
Scaffold_14026_103075	+	AATTGAAATGATCCATTTTGGTTTGTGCTTTGTATATTAG	47.76	1
Scaffold_14026_103075	-	CACGTTCTTCATGTGATTCGCTTGTATGGTAGTTAGAAAG	51.87	1
Scaffold_14029_11180	+	TGGATCATTTTGATTTGGGAATTGTGTGTTCAAACTTCTG	51.23	1
Scaffold_14029_93717	+	AAAAAGATGAAGATAGAAAAGAAATTAATGGAGTAGAAAA	45.12	1
Scaffold_14029_93717	-	TATTCCTATTTTGCCTATTCCCTCCTTACAATTCTTCTTT	48.86	1
Scaffold_14034_10703	+	AAGATAAGCTTCTTGAAGAACTCGAAAAGATTAGAGAAGC	49.92	1
Scaffold_14034_10703	-	GCTCTTTTTTGGGCTCCGGCACTTTAGCTTCAGTTTTAAG	54.94	1
Scaffold_14034_21752	+	GATCCCTGATGCAATGTTACACTTCTGTGAGCAGAATAGC	53.88	1
Scaffold_14034_21752	-	CCGGAAGTTTGGTTGTTTATCCAATCAGGTTGGTATTTTG	52.37	1
Scaffold_14036_160293	+	GGTATAAAAGTACAATTGGCGTAATAAAATTAGCGTGTAG	48.69	1
Scaffold_14036_160293	-	TCTAGGGCTCTAGAGTTTGGATGTCCCCCTCCTAGAATTA	53.85	1
Scaffold_14036_167666	+	ATAGGGTAACCATGGATAAGACCAAATCTACTGCAACTCC	52.33	1
Scaffold_14036_167666	-	AGGAGGAAAGAGAGGTAGGGGTAGTATTGGAATTATTAAG	50.12	1
Scaffold_14036_230321	+	AGCTGTAAGTCTTAGCTGATCATCATTTGTGTAATTAAGG	49.75	1
Scaffold_14036_230321	-	ATCTGCTAGTCTTCCCTGCAGTCAGTACTCAGAAACCATC	54.6	1
Scaffold_14036_278868	+	AGGGACTTACAATGGGAGAATGTGATAATTATTCAATAGG	49.03	1
Scaffold_14036_278868	-	CTCATTACTAGTCCTGCTACGAGCATGATCTGGGAAAGAG	53.75	1
Scaffold_14036_328980	+	CCTATCACATATCTAAATAAGAAAGGACTTAAGAAAAACG	46.57	1
Scaffold_14036_328980	-	AGCCCCTCGTGGAATTCTGGTCCATCACTACGTCCTTCAA	57.97	1
Scaffold_14038_25372	+	AAGACGGTTTCACAAAACGTCACTAATCCCCTGTTTTACG	54.15	1
Scaffold_14038_25372	-	TGTTGGTTCGACCATGTTGGTGGTGTAGGGGTGGTTGTAG	57.74	1
Scaffold_14039_43126	+	GGCGCTTGATTCAATATTCGCAGCCTGATCCTCGGTAGAC	57.42	1
Scaffold_14041_71922	+	GTGTTCGATTCCTGATCTTGCGAAATTTGCCATTTCCTTC	54.04	1
Scaffold_14041_71922	-	GGAAGAGCCAGAAAAGCAGGAGGAGAAGGCAGAAGAGAAG	56.53	1
Scaffold_14041_119523	-	CTGCAATAACTTCAATACAACGGAATTGCTTAATTACACG	50.59	1
Scaffold_14041_120052	+	ACCGCCATTAGTATGTAATCTCGTTCCTTATCCATTTATC	50.48	1
Scaffold_14041_120052	-	CGTGAATAACAAAACATTCTCAAGTGAAAAATAAAATTGC	48.13	1
Scaffold_14044_89557	+	ATAGAATATGAGGGGTATTACAGTTTACATCGAAAAAGTG	48.24	1
Scaffold_14044_89557	-	ACCCCTCAGAAGAGTCTACCGATCTGATATACTTAAGAGG	52.09	1
Scaffold_14047_48321	-	CGACTTGCGGTCTGCCGTTCAGCAGTTCGACCAATGATTC	59.33	1
Scaffold_14048_4951	+	GATCCGACCCCACAACACCCTACCCGACGCACCTACCAAC	61.16	1
Scaffold_14048_4951	-	GTGGTGACGAGGTTCTGGGTCGCGGCAGGGTGGTGTTGTG	63.11	1
Scaffold_14048_39254	+	CTCAGACTTTTGTCTTGCGCACCAACTAGAGTTAAGATCC	53.81	1
Scaffold_14048_39254	-	AAAATACTAAACGTGAGAGACTAAACAGGCCCTCTTAAAC	50.85	1
Scaffold_14048_89915	+	TGTGGGTCCTTGATTATGACAGTCTGTTGGATTGAGCTTC	54.26	1
Scaffold_14048_89915	-	GAGAGAAATGGAGTGTAGCTTGCACACTAAACATTGTATC	51.63	1
Scaffold_14049_27745	+	TGGTGGTTGTTATTGCGGTTTCGATCCGTTTTTGATATTC	53.54	1
Scaffold_14050_72735	+	GATCTTTAGATCTAAACTTAACATGCGATCGCTATATAAG	47.62	1
Scaffold_14050_109716	+	CAGCATACCAGTCTATGGCTGCATTACATGCTCAAACAAC	54.49	1
Scaffold_14052_24271	+	GAGATGTTTCTTCACTTTATGAATAGTAACCGTCTAACAC	48.98	1
Scaffold_14052_24271	-	TAATAATCATTTAAAAAATAATTTAACAATAAATTTGTAG	39.68	1
Scaffold_14052_74193	-	ACGGAAGCAAGATATCATACAATCAAACACTTCCCAACTC	52.42	1
Scaffold_14053_17768	+	TTTTCTCTTACTAGTTCCTACACATTTTGTACTTATAGAC	46.65	1
Scaffold_14053_17768	-	TATTTATTATTAATTTTTAATGAAAACCCATCTTTCAACC	43.92	1
Scaffold_14053_17960	+	CAAATATATTACTTTTTCATGCATGTGCTTTTTTATGAAC	46.52	1
Scaffold_14053_17960	-	TTTTTGCTTTATTCTTATTTATAAGTCTCTCTAAAACGTC	45.76	1
Scaffold_14055_1117	+	GCGTCACTTTGTGCTTCTGAAATTTTTAACTTACAACACG	52.39	1
Scaffold_14055_1117	-	GAGCCAAGAGATTCAAATCGAAGACCAACTAACAAGTACG	52.84	1
Scaffold_14055_8207	+	TAAAATGGTCAGATTACCACTAAAAGTATCCTCATAATAA	46.21	1
Scaffold_14055_8207	-	ACCATTAATCAACACCGTAAAATCAAATTCTAGTAGCTGT	49.79	1
Scaffold_14056_116867	+	GTTACTCTTAGAGTAATTAGTGTTTCCCCATAAACTAACG	48.45	1
Scaffold_14056_116867	-	TACAATATGACATAACACGAGATACTCAATAAGGTAACAC	48.05	1
Scaffold_14057_28057	+	ATCCGCCGTGTAGCGTCTGGCATCCCATCACCATCAATAG	58.96	1
Scaffold_14057_52548	+	ATTGCCATTATAATAGCATGTAGGTTGAAATTCGACAATC	49.44	1
Scaffold_14057_52548	-	ATTTCATATTTAATTCATTAGTAAATTTGTACATGGAAGG	44.59	1
Scaffold_14060_14323	+	CAGGAACCAGCCACCAGGAACCAGGCTCCAACTTCTTTTC	58.36	1
Scaffold_14060_14323	-	TTTGTTTAACTTCTGAGCTTTATTTGGAGAACATTTCTTG	48.72	1
Scaffold_14061_9880	+	AATTGAAAAGAAAGGAGAAAAGTTGAGTGGCGTACGTTAG	51.94	1
Scaffold_14061_9880	-	TCCCACCACAAGGTTCATGCTTTGCTTGATTCCGTTTCAT	56.28	1
Scaffold_14063_10597	+	TAATTTGCATCTACTCTTCCAGACTCTAAGCAATATTATC	48	1
Scaffold_14063_10597	-	CCTTCGACATATAGATAACATGGTATTGACTTTGTGATGC	50.26	1
Scaffold_14064_56364	-	TTATTATCTCCCTCTTTTATGTAATTTACTAGGTAGCATC	46.24	1
Scaffold_14069_11503	+	CTTGATTGAGCACGACTCAAGGAGTTCGATTAATACATGG	52.76	1
Scaffold_14069_11503	-	GCCACTCAAAATTTCCAAATATACTCAATAACAATATTCC	47.59	1
Scaffold_14070_27913	+	GTCGTTGAACATGGTCTAACAGAAAGCGGAAGATTATCAG	52.87	1
Scaffold_14070_27913	-	TCCTCAAGTTCCGTGGTTAATGATGGCAGAGCAGGAATTG	55.8	1
Scaffold_14072_12999	+	ATAGTGAGAAGATGAAAGATAACCTTAGAGGGTGTTTTAG	48.7	1
Scaffold_14072_12999	-	CATAATGGAGAGAAATTCATCTTAACTTCCTGTTATATCC	47.26	1
Scaffold_14072_107990	-	AGATCATACCTTTAAAAAATTTATGTTAGTACTACCTCCG	47.01	1
Scaffold_14073_18911	+	CGATACGTTTCGTGTATTGCGATGATAAAGGGAAGTTTAG	52.02	1
Scaffold_14073_18911	-	CACAAACAGATACAACACCAATAGGCTCTTTAACAAGCTG	52.14	1
Scaffold_14074_31523	+	TACCGTCCTTGATTCGAATCTGACTTCTCTCAAACCTAGC	53.79	1
Scaffold_14077_18450	+	CCATGGACAATTGAACATACTCGTAAGATCGGTCATTTCC	52.72	1
Scaffold_14077_18450	-	TCAAATATATTCGACTTGATAAAAATGAAAATATGCCGTA	46.7	1
Scaffold_14077_55664	-	AACCAACATGTTCCTAGTGTGAAAACAAGATTATCCTACG	51.17	1
Scaffold_14079_3388	-	CTCGACCCGAGCGACTTGGGAGCAACCCAAGTGGATCATG	60.47	1
Scaffold_14081_25384	-	AAGTATCCAAGCTTTATGTTAATGAATACGGAGTATAAGC	48.5	1
Scaffold_14081_63004	+	AATCAAAAAGTTAATTAGAATTTTTTTCATTTGCTATGCT	45.71	1
Scaffold_14081_98787	+	CATTATGTAATTAATATGTTTCCAAAGCCTAAAATCAAAC	45.67	1
Scaffold_14081_98787	-	CAATTTTGGTGTTTAAAGAGCCAAATGTAGAGGATTGTAG	49.88	1
Scaffold_14082_35902	-	CAAATCCAACTTGTACTAAAACTGTAATACCCCCATATAC	48.67	1
Scaffold_14082_36018	+	CGCGGGACACGGGCCGAGCTATGGATTTGGAGTCGAGTTG	61.85	1
Scaffold_14082_36018	-	ATGATTAAATGAATGAATAATACAAAGTGATCTCCAAATG	45.86	1
Scaffold_14083_1725	+	AATCGCTTCCAGTTCTACAAATGATCAAAATAAGGCAAAC	51.11	1
Scaffold_14083_1725	-	ATGAGGATGATGCATTTGCAGGTTTTCTTAGTGAAATGAA	51.55	1
Scaffold_14086_15675	+	ACTCTAGTAAAAATGTAAGCTTAGAATGTGAAAAAGAACG	48.11	1
Scaffold_14086_77489	+	AAATGAGATGTATAGATTTTGTGCTTGAGGTTTTCTAGTG	48.95	1
Scaffold_14086_77489	-	AAAACATTTTTGGTTGTTTTCATTTTTCTCATATTTTCTC	46.47	1
Scaffold_14086_125448	+	TTGGGTAGGAGGGAGTATAAGTTACGAGGCTAAATTACTC	51.61	1
Scaffold_14086_181467	+	TTTCGAATGGCACAGTCTCCAAGGAACTTTGGAATAAAAA	52.65	1
Scaffold_14087_4142	+	TATTCATATAGCTTGATATGATGATTGCTTAATAAATTGG	45.24	1
Scaffold_14087_7139	+	TGGTCAAAACATACATACACGTTCACATTTCTCCCCGTTG	54.02	1
Scaffold_14087_7139	-	TCTCCTTGTACCAATTGACCCGTGATGGCAATGGGGGAAG	57.68	1
Scaffold_14087_137143	+	GAGCCAAGACCAGCCAATACTTCTTGCACCTGTTTCTGAC	56.39	1
Scaffold_14087_137143	-	ATCTGTTCACTACAACAGGAAACTCATCTCCATCTATTTC	50.41	1
Scaffold_14088_1644	+	AGGGAGAATGAGTAAAGGAGATGGGATTATTACTATACTG	49.02	1
Scaffold_14088_1644	-	ACACGACACTTATTGTTCTGCCTATTTTCATTCTATTTCC	50.35	1
Scaffold_14088_4919	+	AAACATATCCTCGATGGTACAACAATAAATATTGTCCAAG	48.87	1
Scaffold_14088_4919	-	CTGAAATCTCTAAGTTTACTTGTACTACGAGCTTTTGAGG	49.98	1
Scaffold_14089_21527	+	CTCGTTTTGTCATTGTATTATTTTCACTTTCTCATCTTGG	48.96	1
Scaffold_14089_21527	-	AAGCGGAACCGAAACCGAGCTATTGTAGTCATTCACTTAG	54.59	1
Scaffold_14091_30720	+	TTGGGTTTCCTTTTAGCGCTTCTCTTCTCATAATGTTCAG	52.53	1
Scaffold_14091_30720	-	CATGATGGTGTACCTCATGTTGATGACTATGACGATGTTG	52.59	1
Scaffold_14092_72933	+	TAAAGGCTCTATCTGGACCCAGTGGATCAGGAAGTATATC	52.51	1
Scaffold_14092_72933	-	TTGCAATATACTTCGAATGCTCTTAGGCTGCTGCTCCTTG	54.91	1
Scaffold_14092_100271	+	GTCACATCGGATCGGGTTATTTTCGGGTCAACAACGTATC	55.28	1
Scaffold_14093_11583	+	GCATAATAGATTGAGCATTGCCCTTACAAAACATAAGTAA	49.34	1
Scaffold_14093_11583	-	GATAAATTATGCAACAAATAGATGGACATTCCAGTATCAC	48.27	1
Scaffold_14093_21435	+	TCCCTTGATGTCAAAGGTTACACAATCTGAGCTGGCTATG	54.29	1
Scaffold_14093_21435	-	CTGCTTAGAAATATTCCAATTACTCAAAATAACCTGACAC	48.31	1
Scaffold_14093_45822	+	CGCAGAATTACAGGTGGTTGTGCGGTGCGGGATTGGTGTG	60.57	1
Scaffold_14093_85773	+	GTGTGTGCAAATTAAGAAACTACATTTACAAGATGATAAC	47.94	1
Scaffold_14093_85773	-	CTTCAATCAAAATGTTTTTTGTGGGCAGATTTTTATACTC	48.57	1
Scaffold_14094_16135	-	TAAACGTACTTGAATTTTTTGTAGTGATCCCACCATTTGC	51.04	1
Scaffold_14098_150169	+	TCGCGTCATCCGATCTGTTCCATATACCAACATAGCCAGT	55.95	1
Scaffold_14100_2495	+	GTTAACTTAACTGAAGCTAATAAGAATTGTGAAGCTAATG	47.34	1
Scaffold_14100_2495	-	AAATCCTTGTATTCATTCGACGTAAAACTTTCATATCATC	48.25	1
Scaffold_14101_66761	+	AGAGCCCAATTAAATCCTGGCCGATAAGTATATTGCCTAC	52.79	1
Scaffold_14101_66761	-	TGCTTTGCAATAGACTAAGAAGTATTTTGCCTGGCATAGC	52.92	1
Scaffold_14103_664	-	TACTCCTATATAAACCCTATTCCTCCAATTATTCTCCATC	47.81	1
Scaffold_14103_53246	-	CCAACTTTCTTCAGCCTAGAATATTGCCAAATAGAGAATC	50.25	1
Scaffold_14103_85639	-	CTCATACTAGGAATGAAGCTTAGCTAACAGTACTCGAAAA	50.24	1
Scaffold_14104_46530	+	GAAGAACAGAATCCGATAGCTGAAGAGCAGAAACTTTTAG	51.5	1
Scaffold_14104_46530	-	TGCTTCTTTTGCCAATTCTGTAACGCCATGCTCAACATTC	55.11	1
Scaffold_14104_77656	-	GTGCGATAGCCTATCACCTTTCCACCCCACAAAAAGTTTC	55.38	1
Scaffold_14104_101659	+	GAACTGACTTGGATCTTCTAGCTTGTACCTCCCAGAATTC	52.85	1
Scaffold_14104_101659	-	ACTTCATGTGGTCTTTGCATTGCCTACATGATGTTTTATG	52.12	1
Scaffold_14105_17292	+	TTTGCATATGTACATCTGGAAGCTACGGGCCACAAAATTA	53.42	1
Scaffold_14105_86450	+	TTATACGAGTTAAAAAGAAATTGAAGATAAGGAATATAGG	44.8	1
Scaffold_14105_86450	-	AAGCTTCATGGATGTCCATAAATTCATCATCTCAAATCTC	50.06	1
Scaffold_14105_160983	+	ATGCAAATGCGAGTATCATCGTCATGACAATGAAGAAAAC	52.47	1
Scaffold_14105_160983	-	TTACTATCTCGGGACTTTTGTTCATTTGGTTTAATCCTTC	49.94	1
Scaffold_14110_34748	+	TCTGCTGGTACTGATATTGCTGATATCACTGATGGTTCTG	52.63	1
Scaffold_14110_75975	-	TCTCCGGATGCCAATGGTCGACACAAACAAAACCGTTAGA	56.93	1
Scaffold_14112_22409	+	TCAAAGAGGAAATGTCCCTGTTGCAAAACCTGGGATCTGG	55.8	1
Scaffold_14112_22409	-	ACGGATAAGATCTCTTTCTGTTCGAATGAAGTGTTTATTG	50.12	1
Scaffold_14114_14790	+	TCTAGCGGCATATGTAAATGCCACAAGAACTTATAGCATC	52.3	1
Scaffold_14114_14790	-	TATCTAGCTATTTACCAGCATATCCAGCAGATACCACCTC	51.75	1
Scaffold_14116_43029	+	TGAAGGTTAGCATATGAGAAATGCGACTCTGAAGTGTATG	52.07	1
Scaffold_14116_43029	-	ACCTGTGGGACCTTTACATAGGCCACCTGCAGTTCATCAG	57.37	1
Scaffold_14116_67766	+	TAATCCATATTAATTATAATCATGGTTGCCGAATTCACTC	47.62	1
Scaffold_14116_67766	-	TCATACTGATTTTCTAACAAATCAAGAATTGATACAGTTG	46.89	1
Scaffold_14116_69530	+	TGGACTATATTATGCATTGTTGAGTGGTGATTGCTATTTG	50.24	1
Scaffold_14116_69530	-	CGGAAACATCATGCGGTTCACCAACATAAAAGGTCAGTTC	54.86	1
Scaffold_14116_126458	+	ATTAATTATTGGCTGCTAATAATGAAATAATGTATCATAT	43.72	1
Scaffold_14117_42871	+	TATCAAACTAAACAGTTCAAAAGTACTTTAAATAAATTTG	44.12	1
Scaffold_14117_42871	-	TGACAGTTGATTTAAAATAACGTAATGTTTCGTTTGAGAC	48.94	1
Scaffold_14118_33038	+	AACCAAAGTCTTACATATTATATCTCACCAAATGGACATC	48.34	1
Scaffold_14118_33038	-	AGAAGTTAACAACTATGAATGGTTTTTCGGGTTCACTAGG	51.1	1
Scaffold_14118_33151	+	AACTTCTCAAATTGTATCAAACTAACATCTGAAAATTACG	47.38	1
Scaffold_14118_33151	-	ACCCATCTACAAAGTGAAAGAGGCCATAGCCGATAAGGAG	54.79	1
Scaffold_14118_69792	+	GCTTTCACTTAAACAAGCAAACCTTTGATGGACAATAAAT	50.39	1
Scaffold_14118_69792	-	TGTCCGCTGCCTTTTGTGCTTCGTATTAATCGGTTATCAG	55.23	1
Scaffold_14119_101969	+	TGTTTCCTACCATGCTTACATTTAGATTCACGAAACATAG	50.07	1
Scaffold_14119_101969	-	GCTGGAGTTGACACAATTATAATACCGCCTACCGATGCTG	55.01	1
Scaffold_14119_162264	+	CGTGGCTACGCCTATAAGGAAAGATAACTAAAATTGATCC	51.29	1
Scaffold_14119_162264	-	AATTTCCTTCCAATGAGTATCCAGATGATTAAGCAAATTA	48.37	1
Scaffold_14119_168014	+	CCATATATATAAATAGGCGGCTTGTGATTGGGCTACAAAC	51.45	1
Scaffold_14119_168014	-	CATTTGTTCCAATAAATACAAGCCTCCGAATTTCATATAG	48.57	1
Scaffold_14119_201105	-	CCCATTTGGCTTAAACTTGGTTTGTTTTAAATAGTCCTTC	50.23	1
Scaffold_14120_20886	+	AGACGGGCCAGGAGTTTGCGGGGCTGCAAATTGATCATGG	61.02	1
Scaffold_14120_20886	-	TCCCCTCATCAATGCATCAACACCTTCATTCACGAGCTAC	55.71	1
Scaffold_14121_11592	-	CTTAATTGATAAATTAATTAATTGTATGTTGATGTGACCG	45.51	1
Scaffold_14122_45943	+	TAAAGTATCCTCTTCAAAGGACCGATTCTCTGCAATAAAG	50.61	1
Scaffold_14123_8322	+	TGTTACCAAGTGATGAGACGTATTCAAACCCAATAAAATC	50.31	1
Scaffold_14123_8322	-	TCTTATCCAATTTCTATCCGACTCGTTTTGGACATGACAC	52.17	1
Scaffold_14123_32341	+	TCCCCATGACCCTACCTTCTTTCTTTATTTCTATTTTCTC	50.12	1
Scaffold_14123_45489	+	TTTGCGGGAGTTATTAGGCAAATTTCCATCTGTTATAGGC	52.6	1
Scaffold_14123_45489	-	AACATAAGCTTTTGGCGTTATGCTTATGGTGAGTCAATAC	51.91	1
Scaffold_14124_1393	+	GATGCCCAAATAAAAGGGGACGACGAAAGAATAGTCCAAA	53.73	1
Scaffold_14124_1393	-	CGGTAGCGTAACCCGTTCAACAGTAATCCCGGCCAAGTAT	57.84	1
Scaffold_14125_843	-	AATTTCCTTACATTGCTTGAATGGAAAATATGGGAGCAAC	51.01	1
Scaffold_14127_14938	+	AGGCCAGTAACGGATTTTATACCCAAACAGTAGTTCATTG	52.21	1
Scaffold_14127_14938	-	TCCACCATGCCCCAGCCTCGTCCGGAAGATAGAATACAAC	58.39	1
Scaffold_14127_41251	+	CCGCCATCATTGACGACACCAGGAACTTCAGAAATCCAAC	56.61	1
Scaffold_14127_65816	+	TCTTAATTTATTTACTTATTTATTGTTTCCAAAACACAAC	44.27	1
Scaffold_14127_65816	-	GTATAAAGATATTAAATGTTTAGTATAAGTAAATTATATG	39.3	1
Scaffold_14127_114146	+	AGTGAGAAAGGGAGGCATCCAATTTCTTCCCACGGCGGTA	58.42	1
Scaffold_14127_114146	-	CTCTTTAGTTATGTCAGTTCGTCTATTTTCGTCCAATTAC	49.2	1
Scaffold_14128_9446	-	CCGAAACTCCCACCTTGCCATTCCCTAGGCCGAGGTATCC	59.75	1
Scaffold_14132_82065	+	TCATTTTATTGTTTCAAATTTGTAGCGACCAAAATCTCTC	49.02	1
Scaffold_14132_82065	-	AACAAGTTATTTCGTTGTTGTGGGTTTGAAAACGGGATAC	52.48	1
Scaffold_14132_114641	+	GATGAAAAATGTATGGACTTGGGACACTATGATTGCATAC	50.6	1
Scaffold_14133_13458	+	TTGTCAAATATTATACGCCGTCGGTCCATTGCAAGATAAC	52.92	1
Scaffold_14133_13458	-	ATGGATAAGTGTGTTGTGTTTGGCTCGGGTGCTCTATTTG	55.06	1
Scaffold_14135_55424	-	AGTGATGTGGTACTTTGGTACATGAAGATTGCGGCGGTAG	55.73	1
Scaffold_14136_4845	+	GGACAGGGAGAAAATTAAAAAGAAAAATATTCAAAACCAC	48.15	1
Scaffold_14138_33175	+	AATTATTGCTCAGAAAATTAGAAGTGTTCAAGAATAGTAG	46.58	1
Scaffold_14138_33175	-	AAACTTAAATTTTTGCCAGGTTGTTGCCAGTGCTCATATT	52.38	1
Scaffold_14139_28308	-	ATTCATATATACTTACCATTTTCCTTGTGGCTATTCAACC	48.49	1
Scaffold_14139_79572	+	TCAATATTTTCGGTTTGAAAGTATGATTATTTTATACGTG	46.18	1
Scaffold_14139_79572	-	ATGAATTCGTACACTTTGATACCAACATTTCTACTAATTC	47.85	1
Scaffold_14140_18009	-	GGAAAGTAAGAGCTTTAACTCATCCTACTTCATTCTTATT	48.15	1
Scaffold_14141_13809	+	AATTGCTTTAATCCTGAGAATATAACCAAATCCAAGGAAC	49.04	1
Scaffold_14141_16299	+	TTCTATACAAATTCATCATACTATATACGGAGTAGTTTAC	45.07	1
Scaffold_14141_16299	-	ATTTGCACAACATATAACTACTTATATTATATTTGTCTAT	43.24	1
Scaffold_14141_43834	-	TTGCTCCTCCTCGTGTTCTTGTGCCCGCTCCAACAAGATT	59.13	1
Scaffold_14141_105800	+	ATAGAAAGGTAGAAGCAGCTTACAGCGTCATTTAATTCTC	51.02	1
Scaffold_14142_23753	-	GGAAGAGAAAATACATCAATCTTCCCGATTACTTGAAATG	49.39	1
Scaffold_14142_58700	+	GATTTAATTTGTTTACTTACCCGGAAAATCATAGAGATTA	46.43	1
Scaffold_14142_58700	-	AATCTCATCTTCTTTTATTTTAATCCGTAAAATATTTAAA	43.17	1
Scaffold_14143_3160	+	TCATCAAGTGCACCAAGCTCAAGAGATGGAACATAGGAAC	54.45	1
Scaffold_14143_55240	+	AAGAAGCAGTTCCTATCTGAGGTCATGACATATGTTTTTC	50.88	1
Scaffold_14143_55240	-	CATCAACCAAAACATAAACCCTCGGTTCTAAATGGTCAAG	52.1	1
Scaffold_14143_55437	+	CTTTCATCTTGACCATTTATGAGTTAGGACTAGGACTCAG	50.33	1
Scaffold_14143_55437	-	ACCCAAACCATGATTCATGAAAAAGAAGGCAACATGGGAG	54.2	1
Scaffold_14143_92085	+	AAATTCTGAATTCTAAATTAATGTATCTCGATCGAATTTT	45.6	1
Scaffold_14143_92085	-	ACCAACTTTTGAAGTATCTCATCACTATTTTAATGTATTC	46.55	1
Scaffold_14143_120196	+	TAGGGAATAGGCTACATATCTCCACCCTCTTTTCTCTGTC	52.48	1
Scaffold_14143_120196	-	AATGTGTAAGAAGACGTAGAGGTCAACAACTATATTACCC	50.16	1
Scaffold_14143_122364	+	CGGCGGAGAGCAGAAGGGAAAGAAGTGGGGACGACGAAAG	60.44	1
Scaffold_14143_122364	-	GGACCGCCGCCGCTCCACCGCGTCCTGGTTCTTACTCCTC	64.85	1
Scaffold_14143_158431	+	TTAGGTTAAGCCTCCGCAGTCTAGATTAGGAGTAGATTAG	51.39	1
Scaffold_14143_158431	-	AATCCAAGAACAATGCAGCTAAATCTAGAAGTATTTAAGG	48.8	1
Scaffold_14144_21383	-	TTTTATCTTACCTTTTTCTTACCTTTTTCTTATCCTTTTC	45.61	1
Scaffold_14144_77313	+	TTTTCCCATGTAAGCCTTCTATGTTTTTATTTGAGGTTTC	49.43	1
Scaffold_14145_51385	+	GATTGGAAGAGATGGGTAATTCCACCCTCTGTGCAGTTTC	54.61	1
Scaffold_14145_51385	-	TCATCCAGTGAGAGATTTTGAGTATGATCTGTAACAGCAG	51.53	1
Scaffold_14146_82250	+	CATGCCTGAAATAACATATTTAGACACGTATCAGCTTAAT	49	1
Scaffold_14146_82250	-	AAAAACACTTGAGCACTTGCCAGCAATTTATTACAGTACA	51.97	1
Scaffold_14147_5795	+	GTTTGCCCAGAATAGAAGAAGACGACGAACTCGACCCATC	55.95	1
Scaffold_14147_5795	-	GCTCCATGCTTACGCTTGAAGAGATGGGCCTCGCTAAATC	57.51	1
Scaffold_14147_100878	+	GCCCTGTTTTTGTGTGTTGGGATAGAGTTGGGTTGAACTG	55.54	1
Scaffold_14147_100878	-	TTTTCGTGCATCTTTATGTGTTTTCGCAACTTCTCTATGC	52.7	1
Scaffold_14148_6984	+	CAACTGCTATTTGCTCTTACCCCAATCTATTGTTTAACTC	50.53	1
Scaffold_14148_7287	+	CTGGTCTTGCTAGAGTCCTAACAGTCTTTAACATAAATTC	49.76	1
Scaffold_14148_7287	-	TTAGGCGGCAAGTCTTGCTTAAGACCGAATATACGTCTCC	55.37	1
Scaffold_14149_20821	+	CTGATGCACTCATTAGCACCAGGCAATTGTTTATTGCATC	53.91	1
Scaffold_14149_20821	-	TAGCAATATCATATATGTAAACAAGACGATGGGCTGATTC	49.62	1
Scaffold_14149_70144	+	TATGATATAAAAATGGAATAAATGGAGGTAAATGGTTAAA	44.68	1
Scaffold_14149_70144	-	TCTCAAATTTTACACACACGGAGTAAACTATAAATGTGAC	49.15	1
Scaffold_14150_35717	-	TTGACACTCCGTCTATTCTCTTTTGTCGGTCAAAGTTATG	52.27	1
Scaffold_14151_142757	+	CCTTGGACTTGTAAACTGAACACTATCTGCTACTCGACAG	53.21	1
Scaffold_14151_142757	-	TTCGCCTCACAACCTAGGACTAAACCTTTGGCTCTAATAC	53.85	1
Scaffold_14151_149380	+	TCGTATATCGAGTATTTGTTATAATGTGAGTTACTTGTGC	48.64	1
Scaffold_14151_149380	-	AGTATTATTGATAGTATTGATTGATAACTTCACTGTATCG	45.71	1
Scaffold_14151_194163	-	AGCGAATTACGACCTTACTTGAACATGATTTGATTTGATG	50.91	1
Scaffold_14151_249568	+	TCGAGAATCGTTTATACAACTTCGGAGGCTTGGGGAAATC	54.42	1
Scaffold_14151_276762	+	TTTCACGGGTTTAAAACTAGTGGAGTATTTATCTTCATTT	48.49	1
Scaffold_14151_276762	-	TAAATTGAGTAACTTAAAAAGGCACTTATAATAAACCCTA	45.72	1
Scaffold_14151_327611	+	GCCATGCCTATTATATTCCAAGATTATTTACCAATTTGAC	48.38	1
Scaffold_14151_398776	+	ACCTGGTAGAGAACACAGGTTAGCCGGGAAATGATGTTTG	55.44	1
Scaffold_14151_398776	-	GTGCCATAGGATAAAGGTGTAACTAGAGGTAGCCAACGTG	54.13	1
Scaffold_14151_537071	+	AGTTGACATTGAATTCAGGTTATGAAAACCATCTTTTATG	48.45	1
Scaffold_14151_537071	-	TCATGAGTAGTTATATTAATGCTAACTTAAGTTTAAAGTC	44.81	1
Scaffold_14151_563981	+	GCACATACATTTATTTATGTACATAAAGCACTATGTAAAC	46.42	1
Scaffold_14151_563981	-	GCGGATTAATGAACCAAATGAAAAATCAATTTAAGAGATG	48.42	1
Scaffold_14151_640477	+	TATTCTGAGGATCTTTTCCCTGATCATGACCAGAAAGAGG	52.15	1
Scaffold_14151_640477	-	TTAAGAATTTAAAATGCTTGTTTTTGTGGCATCTTCTTTC	48.47	1
Scaffold_14151_675728	+	AGTAGTTCATAGTAGTTTTGATGGATAACTTAATCGGAAC	48.1	1
Scaffold_14151_675728	-	CATTTGTTTTGACACAAAGACTAAGAAAGAGAAGTAAACC	48.94	1
Scaffold_14151_776124	+	AAAACGTAAACAAAAATGAAATAAAGAGATATGAGAGACG	47.47	1
Scaffold_14151_776124	-	TTACATTCTATCCTACACCTTTTTATGAAGGAGAATAGTG	47.68	1
Scaffold_14151_854382	+	AAAGGAATTACAAAGGTAAATTAAAAGCTGACGAGATTTA	47.79	1
Scaffold_14151_854382	-	AGTGTGAAGATTTGTTTTATGCAAATATCAATTAGTTTAG	46.31	1
Scaffold_14151_894084	+	TATAAGTTTTATAATTTCACTGAATATTTCTGGGATTAAC	43.98	1
Scaffold_14151_894084	-	TGAGGTAACTATGAGAAGCACAATTTACATAAACCCTAAG	49.35	1
Scaffold_14151_929970	+	TCGCATGCAACATCAACCTTGGTTGTGCATGAAAGCATCC	57.47	1
Scaffold_14151_929970	-	CGGACCGCGGTGAAGATTTACTCTTCTGCTTCTTTCTTTG	55.49	1
Scaffold_14151_957943	+	TCTTTAATATCATATCACTATTGCTTTTCCTACTTGGTTC	47.17	1
Scaffold_14151_957943	-	CCATGCAAGCCTTCCAACTTCACCTTCACTTTTGACCTTG	55.87	1
Scaffold_14151_1001060	+	ATATGAGATGCCTTCCCATAGGGATACAAATGTTGCACAG	53.03	1
Scaffold_14151_1001060	-	GGTGCTATACGCTTCTTCCCACGCTTCATAGCTTGGACAC	57.31	1
Scaffold_14151_1088542	+	GGGTTTCCCATCTTATTCTTGACCTCACTCGCATCAATAG	53.39	1
Scaffold_14151_1088542	-	TGATGTAGACGGTAGTGTAGGCAAGAAGTCGAAGAAAAAG	53.03	1
Scaffold_14151_1148096	+	ATCTGGAAGAATATCAAGTTATGATGAAATAGTGATGATG	47.09	1
Scaffold_14151_1148096	-	AGATTTATGAGAAGTAATTAACTTGATCTAAATTTAATTC	42.97	1
Scaffold_14151_1173763	-	AAATAGGTTCTCATCAATCTCAAGTGGGACCTTTCCCTTT	52.41	1
Scaffold_14151_1213103	-	AACAATAATTACTCGAAATTAAGTGTGATCACTAGAAAGG	47.66	1
Scaffold_14151_1280892	+	TCGACAGTTGGCTTGGGATTGTAAATTGTGGAATGCAGAC	55.35	1
Scaffold_14151_1280892	-	GTATTAACATTGGTTGCCTATGATCTTTCAGAATGTTTTC	48.78	1
Scaffold_14151_1344426	+	AATCAAATCAACTCTGTGACCGTGTGGTGATGAGTTTGTG	54.13	1
Scaffold_14151_1344426	-	TGTGCCTCAAAGCTGACCGCAACCAAGCCCCAGAATCCTC	60.65	1
Scaffold_14151_1417395	+	CTGAGTCGAGTTTTACATATACAACAATACGGAGTAATGC	50.31	1
Scaffold_14151_1417395	-	ACCTTCAAGACTATCTGTAGTTCTGAACTAATCAAACTCG	50.31	1
Scaffold_14151_1433985	+	AATCCGAAGGCTATAGACCCAATCCGACCCGGAACTGACC	58.12	1
Scaffold_14151_1433985	-	GTTCGAGTCATGTTCGGATCTGCTTATACCTGACAAATGG	53.78	1
Scaffold_14151_1461865	+	CACCCTCCGTATAAGGGAATGAAATGTGACGGGCTCCAAG	56.78	1
Scaffold_14151_1461865	-	CATGTGCTTACGCTCTGGCTGTGGGTATCGCTTAGAGTTC	57.18	1
Scaffold_14151_1488992	+	TCTTAAGAAAGACCTGCCAGATGCAAGTTGTCACGCCAAG	56.22	1
Scaffold_14151_1488992	-	TGATCATCTGTCGCTCAATAGGGCTTCTGATTGTTAGACG	54.19	1
Scaffold_14151_1506869	+	GACCCGAAATAGATTATTAATGGACGCCTACTTTAGATGT	50.44	1
Scaffold_14151_1506869	-	AGTACTTGGAAAATAAAGATTATACGGGCTTAGATCATTG	48.42	1
Scaffold_14151_1538277	+	AAGTTTAAATGATCGTTAATCTCCATTTCTTATTTTATGG	45.86	1
Scaffold_14151_1538277	-	TATTTATTGCATTCTCTAAGGCACATTTGCCCATTAAGTC	50.5	1
Scaffold_14151_1561485	+	CGCTGCAATTTTCGAGGAAATCTTGATTGTACTTGCTAGG	53.64	1
Scaffold_14151_1561485	-	AGATGTATAATTCCGAATGTCGCCATAAGCGAGGAAAACC	53.64	1
Scaffold_14151_1613001	+	TCAAATACGACCATGTGTACAGGTTTTATTGTTTAAGATG	49.29	1
Scaffold_14151_1613001	-	CATTATAGACCATCATGAATTTTTCAAGTTCTTGTTTAAG	46.52	1
Scaffold_14151_1670674	+	TTTCAGTGGTCTGGGATACGATACGGCAGATTTTGACAAG	54.52	1
Scaffold_14151_1670674	-	GCACTGGGGGTCGTTACAGGAGGCGAAATGCAGACGACAG	60.74	1
Scaffold_14151_1704779	+	AAAACCTAATAGAAAAACTAAAAGCCTTTTATATCAAAGC	46.2	1
Scaffold_14151_1704779	-	GCTCCAATGTTGATTGATTAAGACTCGTTTTAGACGTCAG	52.01	1
Scaffold_14151_1743927	+	ATTATGGTTTGTTTAGGCTGGATTTCATGCGTTATTATAC	49.38	1
Scaffold_14151_1743927	-	AATCCAATGAAACCGAACCATAGACATACTCATATTAGCC	50.69	1
Scaffold_14151_1815751	+	TTGGTTGTGTTCTACCGCGAAACTGTGTAACTTTGTTTAC	53.4	1
Scaffold_14151_1815751	-	ATCAGCCGAACCAAGGTCACAAGCCTAGTTTATACAATCC	54.34	1
Scaffold_14151_1851042	+	TTTTTGTCATCTGTTGGTGCAGTTTGTCTACAGCAATCAC	53.52	1
Scaffold_14151_1851042	-	CACAGATATTGATTATGGTTAACAAAGCCACAAAGGCAAG	51.28	1
Scaffold_14151_1855373	+	AATTGCATGGAAGCAATTATATTTCGACTCAGACGATTAC	50.7	1
Scaffold_14151_1855373	-	CAACCATTGGCAAAACTCGATAAGATCATGAAGCAGAATC	52.43	1
Scaffold_14151_1907214	+	TTGCAAGAATTATTCGCAGATGTTGCTTTAGAGGTTGATG	52.21	1
Scaffold_14151_1907214	-	GTAATCTAGCTCAATTATAGCTAAAAATTACTCCGAAATC	46.72	1
Scaffold_14151_2002249	+	TCACTCTCTAGCTTCTCTTTCTTTTACTCTTTTTTCTATA	47.27	1
Scaffold_14151_2034161	+	TATGGAATACTATTCCAGAGTACTTGATGTTGTAATTCAG	47.75	1
Scaffold_14151_2034161	-	CAAAGCACAGATGACACAATTGCAGAGCTCTGCACATGGG	57.2	1
Scaffold_14151_2125100	+	CGCGTAGGAATTCTCGTGAATTTCAAGCAATGCTTCATTG	54.31	1
Scaffold_14151_2125100	-	ATTTTACTCACTTGAGCCTAAACAGTCGTCAAAGGAGGAG	53.07	1
Scaffold_14151_2125815	+	TGTCAACCTTAAGCTCTTGGATAAATTCCTACTTAAATTC	48.57	1
Scaffold_14151_2125815	-	TTGAAGGAGTCCTTTGATAGATATCGTCCCTTGATTGATG	51.37	1
Scaffold_14151_2150861	+	ACGGACAAAACATATCAAGATAGTTAATCTTCTCCATCAC	49.62	1
Scaffold_14151_2150861	-	TCTTTTCTCATTAAAGATAAGGATTTGGAAGCTGGAATTG	49.03	1
Scaffold_14151_2175228	+	GAGGTGGGCCGGTTTAGTTGTTTAGCTCACACATTTGTCC	56.53	1
Scaffold_14151_2175228	-	ATTTAAAATTTTTGACATAGTAATAGAGAAAATAAGTTTG	42.79	1
Scaffold_14151_2221173	+	CTTTGACAATTCAATTCCACACATTTCAATTCACAAATTA	48.32	1
Scaffold_14151_2289090	+	GGATTATATATGAACCAAAAACCTCCTAAAAGTTCAATAG	46.59	1
Scaffold_14151_2289090	-	ATAACATAATAAAATACACAATGATCGCCTATAATGGAAG	46.44	1
Scaffold_14151_2323007	+	ATTATTATTGTTGTGGATTACAGCTAGCTTATGATGTTTG	48.01	1
Scaffold_14151_2323007	-	ATTCCAACAATATGGGTTACAACAATGGCTGTAGCTTACG	52.73	1
Scaffold_14151_2345443	+	CCCGCTAACCCCAACTTGCTATTCGAACAAGGGAGGATTC	57.06	1
Scaffold_14151_2345443	-	GTCTAGACTAAAGGAAAGAGAGGGGAATGAAAGGGTGGAG	53.33	1
Scaffold_14151_2408056	+	AATTCCTGTTCTGAAGAGAAGGTAAGCCCGGTTATACAAG	52.78	1
Scaffold_14151_2408056	-	TTCGGCTAAAGAACAGGTCTAACCAGCTCGAATCGAAAAG	54.7	1
Scaffold_14151_2521274	+	ACAAGAAGATCTACAAGGGTGAATTCCGCTGCCCCAAATG	55.93	1
Scaffold_14151_2521274	-	GATGATCTGATCAACAGAGAAGCGGGTAGCAGGGTTGGTG	56.79	1
Scaffold_14151_2546392	+	TGCATTATTATCCCCTTCATTAAATTACGTACTCCCTCCA	50.96	1
Scaffold_14151_2614034	+	CGTTCAATCTTGCTATCTCAATCTCTCATTCTTAGTTTTT	49.05	1
Scaffold_14151_2614034	-	GACGGTTTCAATTTTATGGCCTTTATTAATTTCACAACTC	49.39	1
Scaffold_14151_2620854	+	ACATATGTACATAACGTGCCTTGCAGCAACAGGCTCAATC	55.34	1
Scaffold_14151_2620854	-	TAATCAAATGGTTAACGCTGCTTTATGAGTGGAATTTATG	49.67	1
Scaffold_14151_2944301	+	CCTTGTTCAGTTGATACTACATACATACAGAAGAATCTCG	49.61	1
Scaffold_14151_2944301	-	TTGTACAGTGAGATTCTCTTTCCGTATGAAGATCAAAGAT	50.09	1
Scaffold_14151_3009726	+	CATCACACAGGTGTTGGTATATGTTTAATTTATTTCTCAC	48.47	1
Scaffold_14151_3009726	-	GCAATAAAATCATCGGTTTTTTTACATGTGTTCTAAGAGC	49.63	1
Scaffold_14151_3126451	+	TTGTGCTCATATAGACGAGGGCCTTTTTGAGGATGATGGA	54.74	1
Scaffold_14151_3220676	+	GCTAAGTCAATCCTGATTGATGAAATTAAACTTTGATAGC	48.7	1
Scaffold_14151_3220676	-	TTTACATTTACTTTATGTTGTAAGAGGGAAATAAAATAAG	44.37	1
Scaffold_14151_3357204	+	TCGCTTTCTAGGGTTTCGAAGTTCGGTTTTACGAACTGAC	54.98	1
Scaffold_14151_3358944	+	TGTGTCCGGGGGATACTGTTTTGTTGCATTTAATAGATTG	52.68	1
Scaffold_14151_3358944	-	GATTGCGGGATATTCACGCATGCACTTGCAGGATTACTGG	56.93	1
Scaffold_14151_3570929	-	GATGATCAACTGCTACTGCCTATTATTATTAATTACGCAC	49.33	1
Scaffold_14151_3741768	+	TGCACATTCACAATTGAAATTGACCATAATTCTACTCTTC	49.58	1
Scaffold_14151_3741768	-	TATAACATGGTTGTTAAAGATCAATATGACTCATGTCACT	47.97	1
Scaffold_14151_3784344	-	TTGGTCAAATTTCAATATAAGACAATGTGTACAACGTAGA	48.75	1
Scaffold_14151_3840603	+	CGAGTGACATACCTGAAACCCTGCATCATAAATTTAACTC	51.64	1
Scaffold_14151_3840603	-	CATTGGAGTTCGTGTAGTTTGTTGATACTTGTTTATATTG	48.7	1
Scaffold_14151_3909958	+	GAAATTGGTCGAAAGCATAATCAGCTGAAATTCTTTGTCC	51.65	1
Scaffold_14151_3909958	-	GTTTTTACTAAAAACATACAAACGAACCGAAGGAATCAAA	49.13	1
Scaffold_14151_3928291	+	TATTTTATTTTAATTGGACTCTCTTAAAACGATCATATCT	44.7	1
Scaffold_14151_3928291	-	TAGATGCGACAAAATCAATGTTGAAAATGACAAATTCTTG	49.51	1
Scaffold_14151_4052615	+	ACTCAATTATTTTGGGAATGTTTGAAGGTGTGGAGAGGAT	51.85	1
Scaffold_14151_4052615	-	GAATTGGAAATTTACCCCCAAATTGATCGATTAATTTGAC	49.2	1
Scaffold_14151_4124094	+	TTGAGAAATTAGTAACGTCGAGCAGATCACGGTTCAAAAA	52.57	1
Scaffold_14151_4124094	-	AAAGAAAAACGTAAACAATTGACTGAGACGTGCGATATAC	51.11	1
Scaffold_14151_4282663	+	TCCACCATCAATCCAAAAAGTTGCATGATTTTTACAAGTG	51.41	1
Scaffold_14151_4282663	-	TGTTGGTCCCATTAGCAGTGTTTCGACTAAGATGAATGTG	53.58	1
Scaffold_14151_4387284	+	GATAGAAGCTTTTCTTAGCAGCAAGGTTGATAAGGTTTAG	50.4	1
Scaffold_14151_4387284	-	TAACTAACTGACTTCATAGCTAACTTCACAATTGAATATC	47.22	1
Scaffold_14151_4447054	+	GTTAGGCCTGTCCTACCTGACATCTAAGAAACAAGTAAAC	51.93	1
Scaffold_14151_4447054	-	TAAACTTATATCCTCAAGTTCATAATTTTACCTTAGAAAG	44.67	1
Scaffold_14151_4525207	+	AAAAGCCTTCAGCGCACTCAAGTCATTTGTCTCTCTTATG	54.06	1
Scaffold_14151_4525207	-	AAAGAGAGATGGGACGTACCATTGCTCAAAAGCGTAGGGG	56.57	1
Scaffold_14151_4540187	-	GCCACAAAATGAAAAATCAGCATAGAAGCTCACGTCAACA	53.78	1
Scaffold_14151_4591987	+	TTAAGGTTGTATTGCATTGTTCCACTACCAACATATTCAG	50.27	1
Scaffold_14151_4591987	-	ATTATGTATTACACATTCGGACCTTGGAAAAGTTTCTCTG	50	1
Scaffold_14151_4609784	+	ATAACCTATGATCCCTGAGTCGGTAGTTAAAAGAACTTAG	49.67	1
Scaffold_14151_4609784	-	TCGTGCAATAAATAACCCGCAAAATTAGTCATAGAAAAAC	50.16	1
Scaffold_14151_4641370	+	CGAATATCATACACTCGACAATAAACAAGTGAAATCCATC	49.58	1
Scaffold_14151_4641370	-	TTGTCTAGGTATCATCATAGTCTTTCTTGATGGTGTAATG	48.96	1
Scaffold_14151_4689573	+	GAAGATCTTATTAATAGCATTATTTACATTCTCTGATTTT	44.1	1
Scaffold_14151_4759457	+	AACAATCAGAGCCTTAATTATAGCTAGTATCCAGTTCTTC	48.99	1
Scaffold_14151_4759457	-	AATGATATTCACTGATTATGTGCGTGAAGAGATCTCAATG	50.06	1
Scaffold_14151_4818814	-	CAAAAATTTTCTGTAGTGTTCCTGGCAGGAGCGGTTTTGG	55.03	1
Scaffold_14151_4821063	+	GACTCGTTATCTTTTAGTTCGGCCCAGGATGAAATAATGC	52.9	1
Scaffold_14151_4821063	-	ATATCATATCGAATTAAATGATTTATACTTCTTATAAATG	41.53	1
Scaffold_14151_4885328	+	GTTTCCAAAGCAAAGGCGGTTCACATTCCCTCAAATTAAC	54.17	1
Scaffold_14151_4885328	-	TTTAATCGGATTGGTAAAAAAATTGGAGGGGAAAGTGAAG	50.61	1
Scaffold_14151_4925666	+	TAAGGCAGTTTCTTGAACAGTCAGCCACATCTCTTTCACC	54.67	1
Scaffold_14151_4925666	-	CTCATGATATCATTACTCACCTTTTCCTTACGCTTTTTCC	50.45	1
Scaffold_14151_4938811	+	CTCGCCTTTTTAATCCACCCTTTTGTTCTTCATTTCCTTG	52.52	1
Scaffold_14151_4938811	-	GCAAAGAACTGTCATCTACAAGTAACAGAAGCTCAAATTC	51	1
Scaffold_14151_4986215	+	ACAGAGGGGCTAGTAGGGATGGTTGCTCCAACATTGAAAG	56.17	1
Scaffold_14151_4986215	-	AATATAGGTTTCCTAGGGGAAACAGTATAAAACAAATGAC	48.21	1
Scaffold_14151_4987602	+	AATCTTAAACCGAATATATGCCTGTTTCAAGAGATGTCAA	49.67	1
Scaffold_14151_4987602	-	CGAAGAATTATTTGCATAATCATTTTTGGATAATAGCACG	48.32	1
Scaffold_14151_5035198	+	GTCCAGGAAATTACTAATGGAGTATGTTCCGAGCGGTGAC	54.47	1
Scaffold_14151_5035198	-	CGGTGACTAAGCACCACGTATACGACCGTATTAATTCCAC	54.75	1
Scaffold_14151_5092060	-	CCGGTTTCTGCGTATATATGATATAAAATATAATATGGTC	46.25	1
Scaffold_14151_5156454	+	AAGGTTAGCGCTTAATACATGATTACGAAGGTGGCAATTA	52.17	1
Scaffold_14151_5156454	-	AAAAAATATGTGAATGCAACCAACACTATTACTGGGTAAA	49.22	1
Scaffold_14151_5184744	+	AGCTTTGATAATAATAGCTATCCACATCACAATTCTAGTC	48.17	1
Scaffold_14151_5184744	-	TTGCTAATGAGGAAAGTCTTCAATGATTTTAGTTATGTTG	48.2	1
Scaffold_14151_5217426	-	TGATGAAAATTGTTTAGGAAACTGTTGGCTATTTATAATG	47.3	1
Scaffold_14151_5229442	+	GTCCATTACTCAATATTTCCTGAAGGAGTGATCGCTGTTG	52.53	1
Scaffold_14151_5312290	+	AGCTGCCTGACTGCTACCATCCTTGATATCTACAATTAGC	53.84	1
Scaffold_14151_5312290	-	ACGTGTATCACTTAAAGGCCCTAAGCACCTTGAGTTTGAG	54.43	1
Scaffold_14151_5407959	-	ACATGCAAACTGTTCACAAGAGTGTCTTCAATGTGTTTTG	52.74	1
Scaffold_14151_5466154	+	AGGGCTGAGAAAATCGGCTGAAATTATTGAGGAGTTAAAG	52.39	1
Scaffold_14151_5466154	-	TTCTTGATCTTTGGACTCTAACTCCAATTTCTCCGGCTTC	53.09	1
Scaffold_14151_5561748	+	AGAGGAAGAAGTGGTTCAGGGGGAGGGGGAAAGGGTGATG	58.78	1
Scaffold_14151_5567000	+	TGGCAATAAGGTTATCATATCCGCTTCCTTAAGACCATTC	51.87	1
Scaffold_14151_5567000	-	CTTGCCTCATCTAGGGCTACATTATCGGCACATAGTAAGG	53.94	1
Scaffold_14151_5611103	-	GCCGAACAGGCAGAATATAGAATAAGGGTTTCATTAAGAG	51.21	1
Scaffold_14151_5646588	+	AGAAGAATAAAACTACACTACTCGGAGTAAATGAAGAGTC	48.97	1
Scaffold_14151_5646588	-	TATTGTATCAAATTAAGAAATATAGATTTATACTAATTAA	39.36	1
Scaffold_14151_5688338	-	CCGAAAGTTTTGGTTTTGCTGATGAACTTAGGAATAAGAC	51.25	1
Scaffold_14151_5715167	+	AATCTAATAATTTGGCCAGTTCTATGAGTTTTGCGTCAAC	50.82	1
Scaffold_14151_5715167	-	ACCAATCACTACATTCAATAGACATTATTCAGAGAAACTG	48.51	1
Scaffold_14151_5715533	+	TGAGTAATGATCTTTAAATTCGTTCTTAATTTAGTTTGAC	45.9	1
Scaffold_14151_5715533	-	GATTGGGGAGCAATAACTATCTTAGGATCGAGAAGAAATG	50.77	1
Scaffold_14151_5822515	+	TGGGGGAGTATGTCCTAGAGCATTATTGAAATTATTGGAC	51.3	1
Scaffold_14151_5822515	-	TGCAAATTCGACAACAATATGAGACTGATGACAATTACCC	51.73	1
Scaffold_14151_5852229	+	TGGCCTGGGCCATTGTAATTTTCTTTAAATTATCCGTACC	52.67	1
Scaffold_14151_5852229	-	CTGTTTCTAGGTCGTCCCATTCATTAAACCCTGGCTCATC	54.53	1
Scaffold_14151_5854224	+	CAAACCCGGTTTTCGCAGGACACGCTCATATAGCAGAAAC	56.99	1
Scaffold_14151_5854224	-	GCATTGCAGGCGATAACGGAAAAGTGCTTACTTGTATCAG	54.85	1
Scaffold_14151_5913071	+	AAAACTTTCATATTGAAAGTCAAAACAACCCAATAAAATC	47.05	1
Scaffold_14151_5913071	-	TCCACCAGATTTAATACATTAGACAACTTGTTCCAACTTC	49.9	1
Scaffold_14151_5937265	-	TAGGCATTAGTAGTTGATTTTGTGCGGTGTCTGTATTGAG	52.31	1
Scaffold_14151_5974999	+	TTTGGCTAAACAGGAACTCCTCGCTAATTTTTAATTTGAT	50.34	1
Scaffold_14151_5974999	-	GACTTGCACCTATAAACATATGTCGCGAGTGTTCTGTATC	52.69	1
Scaffold_14151_5980369	+	ATTGGCTTCATTTCCATATCCATCGACAAAATGCTACTTG	51.9	1
Scaffold_14151_5980369	-	AGTCTTTAATGGCAAGAAGTGGCCAAAAGAAACAAAGAAG	52.24	1
Scaffold_14151_6041771	+	AAGGCGAGGTACGATTATGCAATGGTGATATTCATCCTGA	53.83	1
Scaffold_14151_6041771	-	TAGTCGATATCCTTCTTTGAGCCATGTCTATAACCTCATC	50.86	1
Scaffold_14151_6041954	+	CTGCCTCTAACCTTGAAAAGCTTGGTAATTTCTTGGAAGG	52.93	1
Scaffold_14151_6041954	-	AATCAATTCACTACGAAGGTCCCAAGAAACAAACATTAAC	50.7	1
Scaffold_14151_6080517	+	CGTTGTTATATATACAAGTGGTATACTTGACCCGTCTTAG	49.36	1
Scaffold_14151_6080517	-	TGATGTAGCAATAATCCCGTCACAATAAGTCTCGTTTAAG	51.05	1
Scaffold_14151_6162321	+	TACAATTACGTACGACCAAAGACGGGTCAAGTGTTCAATG	53.79	1
Scaffold_14151_6162321	-	ATCGGCCGATGAATTAAATAAGAAAATACGACCAGCTTAG	51.44	1
Scaffold_14151_6245651	+	AAGTCGAGGAGGACCGTGCTCTTACACTTAGGACATCTTG	55.82	1
Scaffold_14151_6245651	-	GTCCCGAGACAACCTCAATGGTGTTAGTAGGATGTCCAAG	55.22	1
Scaffold_14151_6266932	+	TTAGATGCTTACAACCATGTAATATTAATAACGTACACAC	47.63	1
Scaffold_14151_6266932	-	TTTGTTGATGACAAACTCAGGTGTGTATATATTAACTTTT	47.6	1
Scaffold_14151_6308913	+	GGACTTTTGTAAATTGTTTGTTTGATATATCGTCGTTTTT	48.18	1
Scaffold_14151_6308913	-	CTTTAGTCCATTTATTAAGTTAACCTTGTCATTAAACATT	45.72	1
Scaffold_14151_6348127	-	ATCTATTTGTAAGGATCTTGGCCCATCAGCAACTTTCATC	52.24	1
Scaffold_14151_6358930	+	GTCTTTGTTGATCTGTCGGAATCAAGAGCACCATATTTTC	52.09	1
Scaffold_14151_6358930	-	TTTCTAATTCACCATCAAATAAGGAGGAGCTCCATAATGC	50.9	1
Scaffold_14151_6406452	+	GAATCGAGGATTCTGAGTAATGAAGGTTCTAAACATAAAC	48.96	1
Scaffold_14151_6406452	-	GTTGTAGACTTGTAAGTCTAACCTTTACCCGGCAAAAAGC	53	1
Scaffold_14151_6416889	+	TAGCCTTAAAATCATACCAACAAAGGCAACACAAATTAGC	51.03	1
Scaffold_14151_6416889	-	CTTAAGTCTAATTGTGTCGGCTTGTTGGTCACAAGTGTTG	53.46	1
Scaffold_14151_6488918	+	GATGGGAGACTCTTGGAACTACACCTATCAAATTCTAACC	51.49	1
Scaffold_14151_6488918	-	TGGGTTCGGGTCAAACGGGTCGTTGGGGCAAAATTCTATG	58.58	1
Scaffold_14151_6529464	+	ACACGAGTCTCACTTAGACACTGCGAATAACCCAGTCTGC	56.44	1
Scaffold_14151_6529464	-	AGTTTGTGTTTACTGGTTGAGAATCAGGTCCTTTCTATTC	50.91	1
Scaffold_14151_6571119	+	GACTTGTGAGAAAGAGATATGATCAGTTTTTAATCAATCA	47.63	1
Scaffold_14151_6571119	-	GGCTTGATTACAAAATTTTTGTATTCGGAATTCGTAGCTC	50.56	1
Scaffold_14151_6612918	-	GAGAAGGTGGTTTGTTACTGATGTACTTTAATACTTTCTC	48.83	1
Scaffold_14151_6614248	+	TGCCGGAGGGAGATGGGAGGTCTAGTTTGAAAGAGCGTTG	58.47	1
Scaffold_14151_6614248	-	TCCCCCACCCCCACCACCGCAACAACCCGTTCAAAACCAC	63.04	1
Scaffold_14151_6671439	+	AAAACAGCAAACAGTGAATTGGAGTATAACATTTCTGAGC	51.03	1
Scaffold_14151_6671439	-	CCGACAGTACCAGAAGAAAGGGTGGACGAAGAGGAAGAAG	56.24	1
Scaffold_14151_6768795	+	TGATCTCATTGGAAATGGGGGATTGAAGCTTTTTAAATTC	50.65	1
Scaffold_14151_6768795	-	TTTCAACCGTTTCACCTAAATCAAGATGTATAACACTAAC	49.11	1
Scaffold_14151_6832864	-	GCGACGGGTCAAGTAATACCTTAGGCAATGTGCTTTTGTC	55.64	1
Scaffold_14151_6899281	-	TCCATTCTAGCACAACAAATATATCCATCGTGGTAAAATG	50.11	1
Scaffold_14151_6907488	+	AAACAATACACCGCTGTACTCCCACTATTTATATGGATTC	50.67	1
Scaffold_14151_6907488	-	CAAACATACCCTTCTCACTTGTCTCTCTTTTAAAACTCAC	50.42	1
Scaffold_14151_6947293	+	AGTTTAGTTTGGTAACATACATATAAAATGGTTATTTTGG	45.73	1
Scaffold_14151_6947293	-	TTTTAGTTTATAATTGAGAAATTAAACTAATAGCCATTTT	43.23	1
Scaffold_14151_6962324	+	GAATCATGTTATGCTTCATTTTCGTGTTTCTTCTTGTGAC	50.65	1
Scaffold_14151_6962324	-	ATGAGATTTGCACAATTCTTTCTAATGATTAAGTGTGATG	48.43	1
Scaffold_14151_7014901	+	CATGTCTATAAAGTTTGAGCCTAATTTTTAGGGCCTCATT	49.95	1
Scaffold_14151_7014901	-	CCAATATTCTGATAGGAGGCAGGGGCGTCTTAAAACATTC	53.55	1
Scaffold_14151_7083441	-	AGCTACAGGTATGCTTCGTGACTCCCGCCTGGGAATGGTA	58.94	1
Scaffold_14151_7109609	-	TTTTCTCCTATATCTGAATGGAGTTAATTTAGGCATAATC	46.86	1
Scaffold_14151_7145096	+	GTTTTAATTAGCTTGTATCATATGTGGATTCCAAATTAAC	46.43	1
Scaffold_14151_7145096	-	TTTTAAAAAGAATTTTCAAAACAACGAATTTGTTAATTTG	45.09	1
Scaffold_14151_7259875	+	TACTTGTAATATCCTTATTTCTTCTCAATTGCAGAGTACG	48.32	1
Scaffold_14151_7259875	-	ATAGGCCATCCTTGAGCCTGAATGGCCGTAGGTTCAGTAA	56.83	1
Scaffold_14151_7339835	+	ACGAGTTTTAAGGCCTGAACAACTTCTCCCATGAAAGGTC	54.66	1
Scaffold_14151_7366349	+	TTACAAACGTACCCATGGGAGCCAGGAGGTATTTCTATTC	53.7	1
Scaffold_14151_7366349	-	ACAACTATATGCCCTCGAGCTCAATTAGAAGCACCAGTAT	53.47	1
Scaffold_14151_7399851	+	TTTTCCGTTCCTTAGTAATTACGGATTAGTTTATTTTTAC	46.77	1
Scaffold_14151_7399851	-	AACTACTCAAGTATGTTGCATTTTGTGTGTTACAAATCAT	49.45	1
Scaffold_14151_7426267	+	CCCTAAACCCCAACCCTAATTTGCGGGTCATTTCAGATTC	55.05	1
Scaffold_14151_7426267	-	TTGCCGGTAACCCTAATCCAATCCACTTTTAGTCATGAAG	53.24	1
Scaffold_14151_7454834	+	ATTTGTATGTTGGTAGCCAGATTTAGTTTGTGATTTTTAT	47.91	1
Scaffold_14151_7454834	-	CACCTGCAATCAGATAGTAAAAGCATTAGAACTTCGTTGT	51.57	1
Scaffold_14151_7475638	+	GTCACCTCAGTATCCCCCTTTGGTTATGTTAGTATGATTG	51.65	1
Scaffold_14151_7475638	-	ACCTTCATATCTTGTATAAACCTACGCCAATCTTCTATCG	50.32	1
Scaffold_14151_7506192	+	CGAACAAATTAAGAATCCTCTCGAAAGAAATGGGGAAGTG	51.89	1
Scaffold_14151_7506192	-	CCCCCTTTCCCTGCTCACCTCCCTTTCTGCCCTAGCTCAC	60.69	1
Scaffold_14151_7586867	+	CCGCAACGCACCGGTGGTTTACAACATCCCATCTGTTTCG	59.56	1
Scaffold_14151_7586867	-	AAACAAATAATTGATGTTACAGCCGAGTTTTAACTAAAGG	48.67	1
Scaffold_14151_7616102	+	AGCGATTTCCTGAATAATTACCATCCTAGATTGTACCAAG	50.5	1
Scaffold_14151_7616102	-	CCCTTGTTGATTTCGGCCTCTGTTAATTGTTTATGCTTTC	52.62	1
Scaffold_14151_7645271	-	AGTAATACAAGGATAAGGACTCTATAAATACCACACATTC	47.42	1
Scaffold_14151_7670119	+	TGAATTTTTGGGGGAAGCCGCCAATAACTTATACATTTCC	52.95	1
Scaffold_14151_7670119	-	GAGCACTCGTAACCACTCTGACTAGAACCCAGTCTGAAGC	56.3	1
Scaffold_14151_7708696	+	GAAGATTTCATTGTTGTTGCTGTGTTAGGGTAACAATTAG	50.06	1
Scaffold_14151_7708696	-	AAGGGAAATCTAAGAAGCAAATTGACGCCTCAAATAACAC	51.95	1
Scaffold_14151_7738875	+	TCGAAATTTTCATATGACTCGATGTATGATCAATTTTTGG	48.57	1
Scaffold_14151_7772730	+	ATTTTTTCGGTTGAAAATAGCAAAACTGATTGGACGGAAC	51.81	1
Scaffold_14151_7772730	-	TATCTACCAACAAATAGTTAGCGTAAGAACTTTTTCTTTT	47.5	1
Scaffold_14151_7834856	+	GATTTGAAAGTCCATATATTTCTTCCATATCAACATCTTC	46.86	1
Scaffold_14151_7834856	-	TGGCGAATCTAATTCATGGGTTCTCTTGGAAATTGCATGG	54.06	1
Scaffold_14151_7842332	+	TAAAAACAGGTCTTTTATACATTTAAACACATTTATCATT	44.58	1
Scaffold_14151_7912510	-	ATATACACTTTTCTACAATTTCTCACTCTTCTTCTCAAAT	46.85	1
Scaffold_14151_7942901	+	AGGGTAATTGTCCGAAGTCCGGGAAGACTAGTCAAGACAC	55.76	1
Scaffold_14151_7942901	-	TTTTGATGGAATTATAACCGGAATCCACCTTAAATCAATG	49.24	1
Scaffold_14151_7977950	+	ACGCCTAATGATATTCTATCTGGGAAGGGAACTATGGAAC	52.13	1
Scaffold_14151_7977950	-	TGGTGCGACGTTGTGACATCACTGATCCCTCTGTGTTTTT	57.04	1
Scaffold_14151_8016521	+	CACTCCCATTTCCACAGCTTTTGTTGCTGCCAAGTTATTA	54.39	1
Scaffold_14151_8016521	-	TCCTACTTCTTACCAAACTGAATATGATATCACTCAAAAC	48.17	1
Scaffold_14151_8032048	+	TTTTGTGTTGTATTACGATGGAAAATTAAATTAGTTAGGG	47.15	1
Scaffold_14151_8032048	-	CCATTGATAGAAAATGTCGCTTGCATTTTCGTTTAATTTC	50.15	1
Scaffold_14151_8108726	+	CTCTGAGAATATCTGTTAACATGACACCATGAGTACCAAC	50.84	1
Scaffold_14151_8108726	-	CCAATTGTATATCACTTTTGGTGTATTTCTCGTTTGTATC	48.55	1
Scaffold_14151_8137348	+	TGTACCGAAGACCTTACAACAAGGTGCTACGGATATTGTC	54.07	1
Scaffold_14151_8137348	-	GATTGCACTCTAATGAAGAGTTTACGGTCAATTTTTGTGG	51.31	1
Scaffold_14151_8230704	+	ACACGGATACTTGTCCAAATGTTGGATTCGTCTGAACAAC	54.03	1
Scaffold_14151_8230704	-	ACAAATTCTTGTGTAAGATAGTTTTACCCTATGTTGCTTG	49.2	1
Scaffold_14151_8279989	+	TCCAAAACTAATTGACGAGTACTAATTCAGTAATTCTTAC	47.36	1
Scaffold_14151_8279989	-	AATTAGTACTCCGTACTGTCATAGTTGTCAATTAGTTTTG	48.55	1
Scaffold_14151_8324324	+	ATATTTGGTATTACTATTTACAAGCGAATTATAATAAAGG	43.99	1
Scaffold_14151_8398680	+	GAACGGTTTTTGAGGAGTTGAAAGCTAGGGTTTATGATGG	53	1
Scaffold_14151_8427160	+	AGTGGGCACTCGCTTGATCAGGTGGTGACATGTGGTGTAG	58.89	1
Scaffold_14151_8427160	-	ACCAAGTCTTGATAATCTCACCTTAACCGACACACAAATA	51.52	1
Scaffold_14151_8469305	+	ATCCCGATTTTCTTAGGCACACCGGCTTTTGTTGTCTTCG	56.57	1
Scaffold_14151_8469305	-	TGCAGTGAGGATCACTGTGAATGCTAAAACCGAGGTGATG	55.83	1
Scaffold_14151_8504463	+	AAAAAGAGGATTAGATACACGCTTTGGTCGTCCATGGTAT	52.82	1
Scaffold_14151_8540090	+	AATTCAGTCTACTGGGTAACTTTGCCAAACAACATAACTC	51.39	1
Scaffold_14151_8540090	-	CATGTGTAGCAGAAAACATGACAAAAGGCAAACTGAAGTG	53.01	1
Scaffold_14151_8550664	+	TCACCTTCTTCACTTCCTCCAACGACATTTCCTCCTCTAC	54.67	1
Scaffold_14151_8550664	-	TGACGTCGTCGGCGAACTCCGACGAAAAGCCGCTGGAGAC	62.89	1
Scaffold_14151_8601147	+	CCAAATTACTCACTAGTTGAAATTGAGTCACCTTATTCAC	49.29	1
Scaffold_14151_8613470	-	CTAAAAGCTTGAACAATGGATTATAAATATTCAACTAGTG	46.13	1
Scaffold_14151_8785600	+	GGTCGTCCGACATAAGACTGTTCTATACTGATTCAATTTC	51.13	1
Scaffold_14151_8865674	+	GCTCAATGTCGCTTCCTCATCTATTTTCCCTAAACACAAC	53.11	1
Scaffold_14151_8865674	-	CCTCGCAATTTGCTGGAGCTAATGAGGTACGGGGGTAATG	57.14	1
Scaffold_14151_8905444	-	CGGTCACAACGCTACCCTAGGTTCTGTTGGGGTTAGTGTC	57.73	1
Scaffold_14151_8952682	+	ACCATTGTAGGATTTCCATCGTCGTCTCCATCCCCATCAC	56.17	1
Scaffold_14151_8952682	-	TTCGGAACCCAGTTGCCTTTGAACATGTCGCATTTTGGTG	57.23	1
Scaffold_14151_9008754	+	TTTTAAAAATATGACAAACGTGAACAATTTATTATTATGG	44.57	1
Scaffold_14151_9008754	-	TTCATACAATATGTTCTCTTTTGAGTTTTAAGAATAGTGG	46.52	1
Scaffold_14151_9108575	+	CAAAAGTGTAAAGTGTCACTTTCAAGCTTACATTATCATG	49.07	1
Scaffold_14151_9108575	-	AGTTTTTACTCGGTATCTGAGGGATAGCCAGAAAGGATCG	53.49	1
Scaffold_14151_9115919	+	ATAAGTTTTTTCCCTAAATAAAATGTAAACTTATTAAAAG	42.67	1
Scaffold_14151_9115919	-	AAAATTCTTTCCTAAATTAATGATATTTATTGTGTATAAT	41.73	1
Scaffold_14151_9163410	+	ATTGGGGGAGAAAGCTCTTTGTTTTAGATGCATTATTTAC	50.39	1
Scaffold_14151_9163410	-	ATCACCTATGATACAATTATAGGTTCAAATGATCTCAGAC	47.8	1
Scaffold_14151_9166192	+	ATTACCCCTCATTTTACTGTTTGGCAATATTGTTGATTAT	48.79	1
Scaffold_14151_9166192	-	ACCCGGTAATCTGACTCCTCCTCTACCATCGCATTATCAC	55.47	1
Scaffold_14151_9216206	+	GTACTTGAAAAATGTCACCTAACATTATGAAAAAACTACG	47.92	1
Scaffold_14151_9216206	-	TTATGAATATGTGAATGATGGTTGATGATGGGTGAGTTAG	49.58	1
Scaffold_14151_9217794	+	ACTTAGATATTATTCCTAGGTATCTCTTATAAAAACTCAA	44.23	1
Scaffold_14151_9217794	-	GAGATTAGCAGAAAATAGATGCACCGTCCGTATGTTGAAG	52.8	1
Scaffold_14151_9279974	-	TAAAAACTTTGAAGTACGAAAGTTTAATAGACCTGTTGTG	48.32	1
Scaffold_14151_9280255	-	GCATAAATAAAATACGGGTGTTACTTTTTCACATACACAC	49.15	1
Scaffold_14151_9306347	+	TTGGCGCCTCTTTCACTGCCTTACAGAAGACCAGTTAATC	55.79	1
Scaffold_14151_9306347	-	AAGGGATATGCATCGATTCCGTACGACGTTGCAATATGTC	54.93	1
Scaffold_14151_9324891	-	GGACAGGAGGTGCAAACTGGTCTATTAAGGAGAGTTGGAT	54.66	1
Scaffold_14151_9394488	+	ATGTGAATTGAACCCGAGATCTATTGATCAAAAACCAAAG	50.6	1
Scaffold_14151_9394488	-	TATGTATGCACATTAAATATACAATAAACGTCAAGTGGTT	47.65	1
Scaffold_14151_9444715	+	TCAAGCATTACATTCTCCTACATGATGGTATCAGCTTTTC	50.96	1
Scaffold_14151_9444715	-	AAGAGAGAAGGTATGAGCCGTCGTGAGTGAGATGAAAAAC	54.23	1
Scaffold_14151_9495146	-	TTCAGTTCTACCCGCTAGCTGGAAGGGTTGAAGGTAATTC	55.02	1
Scaffold_14151_9498154	+	CATGCCCGCCTTCCGGGTGCTCTTTAAGGCGCTTATCTTC	59.96	1
Scaffold_14151_9498154	-	GCAAGGAAGGAGCTAAGTCTGGACTTTCTACTCCTGGTTC	55.04	1
Scaffold_14151_9633267	+	GTGTTACAAATGTTGAGTTGAAATGCGGTATCAAAGTATG	50.49	1
Scaffold_14151_9633267	-	ACATGTTTCTATTTCGATCATCTCCGATAACTAATAACAT	48.01	1
Scaffold_14151_9669712	+	CTAATAAACAATCTACATTTTAAATTAACGAAAATTTTAC	42.65	1
Scaffold_14151_9714344	+	GACATCGTGGATAATAATAGCTTTGTCTAGGCTAGCTTCC	51.89	1
Scaffold_14151_9714344	-	TTGCCCACTCCGATCTGTAAGGATGGCCCGTTGATCTCTA	57.76	1
Scaffold_14151_9740347	+	TAAATAGATTAAGATTAAAAGAAGCAAAGTGTTAATGTGG	45.8	1
Scaffold_14151_9797458	-	TCCACACATATGCTAGAGCTTCAATATCCCTATCATCAAC	51.3	1
Scaffold_14151_9898404	+	CGGAGGTCCGGGATGACCCTTAAGCCCCAGAGCGTCAAGT	61.62	1
Scaffold_14151_9922531	+	AATTATCGAATTAAATTTAATTTGAAGTTATATATATTAC	39.85	1
Scaffold_14151_9987304	+	TTTCGTGGCGGCGATCCAAAAGAGTAACCAAATTGCAAGC	57.49	1
Scaffold_14151_9987304	-	TCTTATTACGACCATGTTAAAAAGCTCTAAGACGATCTCC	50.58	1
Scaffold_14151_10031637	+	GAACTGGCATTTAATTTTCGTCAGGGTCTAATATCATCAC	50.63	1
Scaffold_14151_10031637	-	GTAAAAACTGCTGATGTAAGCTACAGAGATGTTTTCATAG	49.43	1
Scaffold_14151_10065495	+	CTAAAATAGAAATTTAAACAAATGAATGAGATAGCCAAAT	45.07	1
Scaffold_14151_10065495	-	ATATTTCGCTAAAATTAGAAACAAAATCCCGTTCCATCCA	50.28	1
Scaffold_14151_10090051	+	GCTGGAGTTGTGGATGGGGTGGGTATGGGCTGGGGTGTTT	61.08	1
Scaffold_14151_10090051	-	CGCCATACTCAGGCTCATCATCTCCTTCATCTGGACCATC	56.3	1
Scaffold_14151_10183224	+	GAAGATGCAAATAGTAGATACATAACTATAGGGAGTGTGG	48.96	1
Scaffold_14151_10183224	-	AACTGCGATAGATTCCGCGCAGTAAATGCTCAAACTAGCC	56.47	1
Scaffold_14151_10318248	+	TACATCATGATGAATATTATTAAAACCAGGAAGGATAATG	45.97	1
Scaffold_14151_10318248	-	AAGCCTTTCAGGTTAGTGTTGATTGTTCTGGTTTTAAAGG	51.76	1
Scaffold_14151_10400086	+	AACAGCTTTATCGATACTTTACGGAACCATGTAAAACGAG	51.52	1
Scaffold_14151_10400086	-	GAAAAATCGAATTAATGGAGCAGACATCTTTACGAAATGG	50.26	1
Scaffold_14151_10462854	+	CTAATGCTTTGTATAAGGTTATTGATAGGATTAAAAATGG	45.78	1
Scaffold_14151_10462854	-	AATAACATCTTTAACCAGAGAAGCTTGATCACTCCTCAAC	50.85	1
Scaffold_14151_10473280	+	CCACAGATACTCATACTTAGTGTCCTGGACTTGCCAAAAC	53.29	1
Scaffold_14151_10473280	-	TTGAGCAACAATGAAATATCAGAGTCGAGTCTTTGTTTAC	50.52	1
Scaffold_14151_10498907	+	TATTCAAGTTAGAGAACCCACAAATTTAGTTAAAGGAGTC	48.36	1
Scaffold_14151_10498907	-	TTCTCTAGATGCTAGCTTTATCTTTGTGTGCCCAAAATCC	52.25	1
Scaffold_14151_10547214	-	ATATCGAAACAGTTAACATCAACCTAACCAATGGCTCAAC	51.53	1
Scaffold_14151_10759065	-	AATGCCTACATAATGTGGGAAGTGGCTTACCTATTGGATG	52.98	1
Scaffold_14151_10834098	+	TTGCAAGCTTGTGACTTGTGAGTTGTACTTGTGACGTTTC	54.7	1
Scaffold_14151_10834098	-	AATGACTAACACCCAGTTTAATTAATGTTAAAACGAAAAG	47.59	1
Scaffold_14151_10935238	+	ATAGACAATAGAAATGCTAATTTCTTGCTCTCCGAAAAAG	49.2	1
Scaffold_14151_11000923	+	CAATTCACATATTCTCCAAACCCTTTCAGATTCACTTTAG	49.43	1
Scaffold_14151_11097749	-	CCAGCCTCTTTGATTTTGCTTGCATTTGGCCTTTGATTGT	55.3	1
Scaffold_14151_11139207	-	TGGCGCACTATCCGTATTGACGACCTACAAGGACCAGATG	57.42	1
Scaffold_14151_11214154	-	AACCTAAATCTTTATGCCAGATAACCTTCCTTTCATTTAC	48.71	1
Scaffold_14151_11248603	+	TTTCATTACTCGTGAGATTCACCGGGTTAGTGGTGTTATG	53.17	1
Scaffold_14151_11298876	+	AGGGAAGGGATTTTGAGAGAGACAATTTCCTTTGTTTGGT	52.97	1
Scaffold_14151_11298876	-	GAGGGAAATCGAGGTATCTCTTTTTCCTCCCTCCAAAAAC	53.24	1
Scaffold_14151_11482029	+	CTGTGGTTTCTGATACAATGCAATTCAAGGAGAACCTTTC	52.1	1
Scaffold_14151_11508644	+	ATGGTACTATTAAAAGATGATCTTGTTAGAGTATGAAACC	46.83	1
Scaffold_14151_11508644	-	TAGATCTGTTAAGAAACCAGCTCAACTAAAAGATTAAAAG	47.54	1
Scaffold_14151_11567670	-	GTAGAAACTCGAAAAGTTGAGGGGTATCACATAGATGAAG	50.85	1
Scaffold_14151_11717901	+	CATGTTCATCAACTTTTGGTGTTTGTGAAGGAATTGATAA	50.07	1
Scaffold_14151_11757289	+	TTGGGGGCGCGGGTAAAGGGTTGAATATCGGAGAAGAATG	57.95	1
Scaffold_14151_11757289	-	TCTTTTGAAAAAGTGTATCGTGATGAATTAGTTTGTGTAG	48.41	1
Scaffold_14151_11825280	+	TTTGCATATCATTTTGAAGAAGTCCGGGTAGTGAAAGGTG	52.66	1
Scaffold_14151_11825280	-	TTTGGGATAGGGTCATTTCCTTTGCTCCCTTTGCTATTTG	53.61	1
Scaffold_14151_11837240	+	TATCCCGATTAAAAAATTTAAGTACCACTTACATATTAGC	46.33	1
Scaffold_14151_11837240	-	CAAAACTATTGTTGTTGCAACTATTGGTACTACTGAAATC	48.91	1
Scaffold_14151_11943389	+	ACCAAGTGACATTACATGGATAGGTTGTTCTTATTAGCTC	50.58	1
Scaffold_14151_11943389	-	ATACGGATATAAAAGAAGATCTCGGGGTTCAACATATACC	49.97	1
Scaffold_14151_11973852	+	CACTTTTTATTTACGAAACTCAAAGTTGAAAATAGTATGG	46.86	1
Scaffold_14151_11973852	-	TACGGGCCAAACGAGAATGCAACTCTAAAAAGAGGAAAAG	54.01	1
Scaffold_14151_11992601	+	GAACTGATCAACATTAGCTAATTTATGTTGCACTGTCATC	49.93	1
Scaffold_14151_11992601	-	AATATCTTGAAATTAGCTAGTGTTAATCAGTTCATGATGG	47.52	1
Scaffold_14151_12260646	+	GATGCATGGTGAAGATTATGTTTCCTTGGGTTTCCTCTTC	52.85	1
Scaffold_14151_12260646	-	CTCTGAAGGCCACTCACCAGATAAAGTGCTTGGGATAAAG	54.48	1
Scaffold_14151_12324575	+	TTTAGCATAAGATATTTTGTAAACCCTCCATCGAATTAGC	48.91	1
Scaffold_14151_12324575	-	AATAACATCAATCTCACATATTCTATATTTTATTACTCTT	43.02	1
Scaffold_14151_12356542	+	CCTATCTTTTTAACAATTATCGATTGTTTGACATGTTTTG	47.21	1
Scaffold_14151_12356542	-	TAGGCCCCATTGATGTAGCAGGGCCATGCTCTACTAGAGC	58	1
Scaffold_14151_12388237	+	GACGGGAATATTGAATAAGGGAGACCCAACAACGAAACAC	53.95	1
Scaffold_14151_12388237	-	GTCTTGTATTCGATTGTCCTTTATGTCATTTGTTTGGTAT	49.31	1
Scaffold_14151_12404661	+	GTGAGATGGCTGAGAGGTGGGCTTGGATGCAGCAGGACTA	59.54	1
Scaffold_14151_12432719	+	TGGGTAACTTAATCCTCCACAGTCCACACCCTATTTGTTC	53.71	1
Scaffold_14151_12432719	-	TTTACCTTTGGTTTTGACACAAGGAGACCAAGAAAATAGG	51.41	1
Scaffold_14151_12457982	+	GCCCACTTCCGCCACCAATTTTTCCGGCATTGAACTACTC	58.22	1
Scaffold_14151_12457982	-	TTGGGTGTTTGGAGGACTAAAGAATCCCAGTTTGTAGTTG	53.21	1
Scaffold_14151_12492309	+	ACATGATGAAGATACGGTCTATTATTTACCTCTTCGTATG	49.01	1
Scaffold_14151_12492309	-	AGTGGACATACGACGCAATAAACAATGGTGTCTACAGATG	53.55	1
Scaffold_14151_12563682	+	TACGGATTAATCGGAAAACTTTAATAAGAGGTCACAACTC	49.77	1
Scaffold_14151_12563682	-	TTTTCAAGCCGTAATTCTCGGAAAGTATCGATTTGAAAAA	50.78	1
Scaffold_14151_12626418	-	AAAAGTTTGCTTAAATTGGTTTGAAAAGCTATGCCACAGG	51.84	1
Scaffold_14151_12661990	-	TAACAAGAGATACAGAAATTAGAAGCTGCAAACTGCAATC	50.52	1
Scaffold_14151_12708000	+	ACAAGGGCACCAAATGTAACAGCAGGATTTACATGTCCAC	55.14	1
Scaffold_14151_12708000	-	ATCATTGATAATGATAGCATTGGCACATGCATTTGGGTTG	52.37	1
Scaffold_14151_12750344	+	AAATCGAATTTATTCGCAAATCACGACACACAGAACGAAG	52.78	1
Scaffold_14151_12750344	-	TCTTTTTTGGATTTTTCGTGTTCAAGGATGCCATACTCTC	51.92	1
Scaffold_14151_12765022	+	GTCTTATAACTGTACATCTCATAGAAAGCTACAATTTTCC	47.62	1
Scaffold_14151_12765022	-	TCTGTGGTGAAAGTTAACTTCTTTTCCCAGGGTACGCCTG	55.52	1
Scaffold_14151_12854937	+	AAGGAAAAAGCTAAGATGCCTTGCTTGCTATCATAAAATC	50.8	1
Scaffold_14151_12854937	-	CTCAGACGCTATAAAGCTTAACTCAACAGTTTTATAATTT	48.03	1
Scaffold_14151_12855883	+	GGGTATTATAACCTGCAATATCTGGTTAAGTTAGAATAAA	46.81	1
Scaffold_14151_12855883	-	AGATTGATGCATTATATTTGATTCATTCATTCAACTTTTC	46.53	1
Scaffold_14151_12906005	+	CATGTTAAGATGTAGTCATATTGGTACAATCCTACACTAA	47.77	1
Scaffold_14151_12906005	-	TGTGATGAATAAATCTTACCATTCTTACATATCCTTTGTG	47.46	1
Scaffold_14151_12960706	+	GAGGGGAGCTTGGTCCTCGCCTGGGAAGACTGTCTGAAGG	60.55	1
Scaffold_14151_12960706	-	GATTGTCTATTGTCTCTCTATGCCGCTTTGCAGGATATTG	52.65	1
Scaffold_14151_12998295	+	GCCTGCTAAAACACCCTTCACTTCGAGACATCCCCTTCGT	57.86	1
Scaffold_14151_12998295	-	AGTTGCACATCGTCAAAGGCACTTTGCTTATCTTTTCTTC	53.6	1
Scaffold_14151_13076138	+	GATGTTCCTCTTTCTCTAATGCTCAAGTCTACTGATGATG	50.74	1
Scaffold_14151_13076138	-	AAAGAATAACACGCGCATGTCGTCTTTAACACCGAGCTAT	55.07	1
Scaffold_14151_13141285	+	AATTTATTTGGCCCAAATGACTCGACCATGCATCCGAATC	54.44	1
Scaffold_14151_13141285	-	ATTAGTGTGCACCATTAAACATTGAGGTAGAGTCATATTG	49.88	1
Scaffold_14151_13168256	+	ATTAAATAAATTTGTTATGAACAAAAATAAATAATTGAAC	41.5	1
Scaffold_14151_13168256	-	GAATCCGATAAATGGATTCTCGAACACATCTCTTTTCCAC	51.7	1
Scaffold_14151_13204700	+	TGTTTCCTATACTTGGTCCTTTCAGTAAATTTTTGTGATG	49.13	1
Scaffold_14151_13204700	-	GAGTACAAGAAAGGAGTAATTACAGATTTACAGAAGTGTG	48.71	1
Scaffold_14151_13229531	+	ATTCAAAACACAAATAAACAGAAATAACCTGAGGAATGAC	48.57	1
Scaffold_14151_13229531	-	TTACGGCGCTGGTTCTCGGTGGAGGTTATGCTTTTGTTTC	57.61	1
Scaffold_14151_13254717	+	TTATAATTTTTAATGCTACTTTGCACTTATGTTTTAATTG	44.56	1
Scaffold_14151_13254717	-	AATTTAGTTTGTTATGCTAAATCCAGAAAAATAATGAATC	45.24	1
Scaffold_14151_13256653	+	TTTCTGAATTATGCCTTGTCTTAGTCCGTGGGAACTTCAG	53.24	1
Scaffold_14151_13256653	-	AGACGGTTTAAAAGACAGGAATGTATGGATAAGATTTTCG	50.07	1
Scaffold_14151_13332347	+	TTGCGCTGATAATATCTTCATTCTGTGATTGTCAATAGCC	51.56	1
Scaffold_14151_13332347	-	GCTCCAAATGGATACATAAGGGTCATTTGGCAACCTCCAC	55.1	1
Scaffold_14151_13333978	+	CTGTTGTAATTTCAATCTAGGCGTAAATCAAAGTTTCGTA	49.54	1
Scaffold_14151_13333978	-	TATATGATAGCAATAACATTAACCCGTATCTCTACGACTC	48.62	1
Scaffold_14151_13494147	+	CCTTTTCACGAAAGGTGGTATAATAAAACAATGATGTTAG	48.63	1
Scaffold_14151_13542859	+	CAACTAGCTTAATCTAATCGTTCTAACACATTAACACAAC	48.45	1
Scaffold_14151_13569899	+	CAAGAGCGCTCATGTATTGTTTACCAACATAGCATCGACA	54.06	1
Scaffold_14151_13569899	-	ACTAAATTCACATTCCAAGAAAAATTGCGAAAAGTTATAG	47.82	1
Scaffold_14151_13682432	+	GAATTAACCTGAATTTCTGTAATTACTTGATACCCTATTG	46.63	1
Scaffold_14151_13682432	-	TGAAACTTTCTGAACTAAACCGTACTAAGTCCAAAAGAAC	50.2	1
Scaffold_14151_13684332	+	CTTTATTATGTTATGATTATGCTTCGTGTACGCATGTAAC	48.81	1
Scaffold_14151_13684332	-	CATAGACTTTCTACCAAGTTATGTAGATGAAGCCAAAAAT	48.63	1
Scaffold_14151_13733608	+	ATCTACTCATTTACTTATTATTTCGCCGGATTACCCAGAC	50.44	1
Scaffold_14151_13797763	+	TTGCCTTGGTAGGACACCAAGTGAGGATATAACCTAGGAG	54.08	1
Scaffold_14151_13797763	-	GTTTGACCTACGCAATCCCCATTTAGGATGGTCCCAAAGC	56.29	1
Scaffold_14151_13848213	+	ACCTGCATACTATGCATTGATACTAAGATCCCTTACTGTG	51.26	1
Scaffold_14151_13848213	-	GAAGCCTCTTCGCAAAATATGGATAAGAAGCAGCTAGAAC	52.91	1
Scaffold_14151_13848536	+	TTCTTCAAAAGATGCATTGCAGCCTGTTCTTAAGTTATTG	51.21	1
Scaffold_14151_13848536	-	AGCTTCTGTAACTCGAACAGTTTCTCTTATCACTAATACC	50.35	1
Scaffold_14151_13897257	+	GGATTGTTTCCTCCTAAATATTGTCGCCATTTTTACTGTC	50.87	1
Scaffold_14151_13897257	-	TATAATAAACTAAAACAGTAACTACCTAACCCAACCACTC	47.76	1
Scaffold_14151_13897834	+	AATCATACACAAATCATAAACAATGTAATGAAATCGAGAC	47.34	1
Scaffold_14151_13897834	-	CCTGCCGGAGCAGTGACAGTATTCTGAGTTTCCTGCATAC	56.95	1
Scaffold_14151_13922338	-	GTATCATCTGCAGGCCTTGGAGAGATTAAAGGTACAGTTG	53.21	1
Scaffold_14151_14014125	+	CTTGTTAATGCATATACCCTGAAATTCCAAAGATTTGTCG	50.02	1
Scaffold_14151_14014125	-	TTACCGTGAAAGAAAGGGAGTAGTTGCTTAAGAATTCTAC	50.71	1
Scaffold_14151_14017617	+	TACATTTGTTGCAAGTTATGCGGCGAATGCTATGTTTTTG	53.31	1
Scaffold_14151_14017617	-	CTATGGAATTATAAGTGTTCTCGTTAGGTCTACAACTATG	48.1	1
Scaffold_14151_14069132	+	CGGAGGAAGATGCTAGAAAATGTTTTAATGGAGCTCAAAC	52.06	1
Scaffold_14151_14069132	-	GTTATGAATGAGAACTTAGTTACCTAGTTGCTGAGGAGAC	50.52	1
Scaffold_14151_14110504	-	TCTCAATTATGAAAGTTACGTCCCCGAACGGGAATAGGAC	53.95	1
Scaffold_14151_14156954	+	TAAGGTTTCCAGGGATCTGGGCGGCTTGGGACGGTTACTC	59.5	1
Scaffold_14151_14156954	-	ACCTCCCCTTTGCCCGGACGCTCGAGTCCAGCCCATATTT	61.77	1
Scaffold_14151_14157311	+	AGCGACATTAGTTGCAGCATGAACAAAAGCAAGGAGTATG	54.56	1
Scaffold_14151_14157311	-	ATATCACGAAACAATCTTGTATTTTCGAGTATGCTCAATC	49.36	1
Scaffold_14151_14211027	-	TTGGTTTTGTCATTTTAATGTGTAATATAAGAAATGTTGG	46.51	1
Scaffold_14151_14258451	+	CGACAAACTGTGGACAAGGCTGGGCCATGCGAGATTGAAG	59.11	1
Scaffold_14151_14258451	-	GCCACGCGAGAAAGTGAGTGGATGGTGATGATTGCATATT	56.4	1
Scaffold_14151_14259210	+	TGTTTGGTTACATTAAGAAAGGATTATAAGGTACACTAAC	47.21	1
Scaffold_14151_14304374	+	CAAGTTTAAGTGTGTCATCTTTCTTTTGAACCCTCCTAAG	50.53	1
Scaffold_14151_14347230	-	CGAGGCTGCAATCCATTCGATCGAGTTACTTCTTCATCAG	55.04	1
Scaffold_14151_14423830	+	GTTGAGATAGAAGGCTTTTGCTTTAGAAGTAACTGAACTC	50.37	1
Scaffold_14151_14423830	-	TAGGGACAATGTCCAATGCCAGTTTTACCACGACTGACAA	55.37	1
Scaffold_14151_14508328	-	GCAAGAGCGAGCTAGACTGTGGAGTATGCAAGTGAAAATG	55.37	1
Scaffold_14151_14538702	+	TTTGTTTACAAATTCATTGTTTTATCTCTTGAAAATTCTG	45.93	1
Scaffold_14151_14538702	-	GATTAGATTACGAAGGTACTCATCTTTCAGGGCATCTTTG	51.06	1
Scaffold_14151_14570413	+	AACCTAATAATTAGATCATAACTAATGAGTTTGAATAAAC	43.86	1
Scaffold_14151_14570413	-	ATGATCTAATTATTTCATGCTGTCATACATCTGAAAGTGC	49.12	1
Scaffold_14151_14589885	+	CCAATGCCGCAAACTCTCCTTTTATAGACAAAATACATTC	51.21	1
Scaffold_14151_14589885	-	AGCATAGTTGGCCGCAGTCAGGATTAGCAATTTCATTGAG	55.17	1
Scaffold_14151_14615577	+	GTTGACTAATCTCGGCATATAATCCTGTAACTTTATTTAG	47.56	1
Scaffold_14151_14615577	-	ATGGAAGTAGTGAAACCACAGTTTGTCAAAGCTATTTTAG	50.36	1
Scaffold_14151_14650443	-	ACGTCACTTTGTTATGAGTCTCAGCCTCCCAGGTAATGAG	54.9	1
Scaffold_14151_14697327	+	TTGTCCCACACTAGTTTATTGCTAATCTACAATTGATTTC	48.94	1
Scaffold_14151_14697327	-	AAATACTATGGATAAGTAAATAACAAAGGCAATAGCAAAC	46.89	1
Scaffold_14151_14699680	+	GCTAGGATTTCACAACGGAGTATACGCAGAATTTTTCAGG	53.03	1
Scaffold_14151_14699680	-	ATTAAAACGTTCCAAGTCATATTTAACCTTCCTCTACATC	48.65	1
Scaffold_14151_14809526	-	AGCATGAGGCATCCCCAGGAAATCGGCGTGCCTACACCAC	61.51	1
Scaffold_14151_14917868	+	GGACAGATTGAGGTACCTGAGGTGCTTGAGTAAAGCTATG	54.08	1
Scaffold_14151_14917868	-	CTTAAGAATGAGCCACTTGCGAGCATTAGACCTTAATTCC	52.85	1
Scaffold_14151_14992015	+	GTCCGATAAGCGATGAAGTTTCGATAAGCGATAATGTTCC	53.1	1
Scaffold_14151_14992015	-	GACGGGAACGTTGTTGCTTTTTGGGCCTGCCAAATAGTGG	58.6	1
Scaffold_14151_15024216	-	TTATCTGATACAAATTAATATTATGTATCAATATTTTTAC	40.51	1
Scaffold_14151_15068910	-	ATCTACTAAAAGAATAGGTGAATTCATGATTTTCCCCTCC	49.14	1
Scaffold_14151_15126393	+	TACCCGTAAACATACTTCCATCATCATTGAATTGCAGAGG	52.15	1
Scaffold_14151_15126393	-	ATATTTGCTCTTGCAGAACAGTAGGAAATATGATGCTTAG	49.96	1
Scaffold_14151_15137553	+	TAATTTCAGACAGAAATAGTACGGGTGAAACTAGAATTTG	48.66	1
Scaffold_14151_15137553	-	CAAGTAATGTGATAATTGATTTCCTAAAATTATTATGTGC	45.44	1
Scaffold_14151_15165042	+	ATGCATGGGCTGATTTGTCGTCCCTTATTTTGCTTTATTC	53.36	1
Scaffold_14151_15165042	-	ATGTAGTTAATCACTATATATTTAACTAAACCCGAATACC	45.43	1
Scaffold_14151_15192482	-	ACACAATCAGGGGGCTCCCGGCCGGCTAGGTGGCGGCAGC	67.12	1
Scaffold_14151_15255418	+	GAAAGTAAGCACAATTGATTAAGATAGGGAAGAAAGATAC	47.87	1
Scaffold_14151_15255418	-	ACGTAATTAGAGCCTGATCTGCTCTCCATCTATGTATTAT	50.38	1
Scaffold_14151_15304190	-	ATCAGTATGTGAAAAAGTAATTCCGTAAAATAACGGTAGG	48.89	1
Scaffold_14151_15370152	+	TCCGATAACCAGTCTAGTTTGTTAATTCAGGTTTACGAAG	50.78	1
Scaffold_14151_15370152	-	GGCAGCCAGAGGGATGCCCAAGAGCTCGAATTTGCCCAGA	61.48	1
Scaffold_14151_15370283	+	TGCGATTTGATATTAATTCCAATGGCATCCTCAGCGTTTC	53.34	1
Scaffold_14151_15370283	-	TTCCTTAGAAAGTCTACCCTTGTCGTCGGTGATGGTCAAC	55.02	1
Scaffold_14151_15470089	+	ACTGTCCATGTCAGAGCCTTCAGCTGATTTATTAGGTACT	53.19	1
Scaffold_14151_15470089	-	TCTTGCTTTTCAGGCGCAAAAAGTAACTGATAATTCCATC	52.3	1
Scaffold_14151_15571567	+	GGGCGACTAGGGCTATAAACGTGAAAGCGGCTGTTGAGAC	58.47	1
Scaffold_14151_15571567	-	TCCACGACATTACCCATAATTGGCTTCGAAGGATTCCATA	53.74	1
Scaffold_14151_15645206	+	CAACACAATGAAACAGAAAATCTTAATACACAAACAAATG	47.72	1
Scaffold_14151_15645206	-	CTCATTATAGTATCCTTTTTGGGCCGGAAACGTGATGAAG	52.7	1
Scaffold_14151_15710909	+	TTCAGTGTTCAGGCAATTGTATACATAAATTTTGTTTCTT	48.36	1
Scaffold_14151_15710909	-	TGGCTATGAATTCTCAACATATAATTCGTGATATGCTTTT	48.74	1
Scaffold_14151_15759880	+	ATATTTCAATACGGAGTATTATTTTTAGAGAATGGAAAAG	45.27	1
Scaffold_14151_15759880	-	ATACATCTCTAAAAATAATATGGTAGATATTGGTTAGTGC	45.57	1
Scaffold_14151_15796347	+	AGGACAACTCTAATGCTATTGTTGGGATTATGAGTATTGG	50.43	1
Scaffold_14151_15796347	-	ACCTTCAACTCACCTGATCAGCAACAAAGAAAAAGTTATG	51.83	1
Scaffold_14151_15849395	+	TCCTAAGGAGGGAAAAGGCGGTAACCTATTGGTTTGCAAC	55.56	1
Scaffold_14151_15849395	-	GAGAATTTGCTAATACTATACGTGACACAACTGACTTTCC	50.35	1
Scaffold_14151_15851311	+	TGACACTTTCAAAATTTGGCGGTCTTCTGATCAGCTTGTG	54.58	1
Scaffold_14151_15930842	+	GAGGTGAGGCTTGTCATAAGACCAAGGACAACAATCTTTC	53.71	1
Scaffold_14151_15930842	-	CGAATCCATGTCGAGTTTGACTCAACTTCAGTCACTTGAC	54.13	1
Scaffold_14151_16020405	+	ACTCCTCACTCGAAGAAAGACTCGTATCATATAACTAAAC	49.99	1
Scaffold_14151_16056409	+	TATTCAGCCTCCATTTAAGATTGGTCTTTTTAAGTTTATG	47.84	1
Scaffold_14151_16056409	-	ACCGGCAAAAAGAATGAATAAAAGGCACAATTACTAAAAT	49.9	1
Scaffold_14151_16129965	+	GAGCTGTTTTCATAACTTGTATTGTTGTGGGAGTTATTTC	49.92	1
Scaffold_14151_16129965	-	TGAAGGACATCTTATCAATCTGAACCCTTTTATCTGCTAC	50.42	1
Scaffold_14151_16200331	+	AAAACGTGTTCAATTGGGTAGAAAACATAAAAGTAGAATG	48.78	1
Scaffold_14151_16200331	-	GTGATGACAATAGTTAGTTTCTTTTCAGACGGTTAAATTC	48.66	1
Scaffold_14151_16218095	+	AGACGATCTTTACTCATGGAAATGATTAGTGAATTTAGTG	48.59	1
Scaffold_14151_16218095	-	AGCTCGAAAAGGGTAAAATAAAACAGTTATCAAACTTACG	49.61	1
Scaffold_14151_16242659	-	CTCTCCAAATCCCCCAATCCAAACACACCCTAATTATACC	53.07	1
Scaffold_14151_16284175	+	AGCTGATCATCACAGCATAGCTCTTGCTGCCACTTATTCC	55.78	1
Scaffold_14151_16284175	-	GGCTGATATGCAGGAAAGGGCTGATATGTATTAGCAGCAG	54.71	1
Scaffold_14151_16380873	+	AGATCTTGTAGTGGTGCAAGCTCGCCCTTGTCGATCAGTC	57.8	1
Scaffold_14151_16380873	-	TTTCAGGGTTATTGCCTGTATAATGTCTTGAAAAGCTTAG	50.11	1
Scaffold_14151_16410004	+	AACTCTATAGTCAACTAGGGTGAAAACTCAAGGTAAAGAC	50	1
Scaffold_14151_16410004	-	TTTGATATTTCAGGCAAATAATGAGCAGCGAGTATGACAG	51.67	1
Scaffold_14151_16458622	+	GATCTGAGTTTGATGTTGTACACTGATTCTGATTCTATTC	48.98	1
Scaffold_14151_16458622	-	AAAACATAACTTGAACGACACAAAAAGAAAACAACAATTC	48.93	1
Scaffold_14151_16458891	+	TCACATACATGTATTCGAGATGTCTTACAGAGCTTTCAGG	51.61	1
Scaffold_14151_16458891	-	AGTAATTTTTCTAACATGTTAGTAAATCCTTCACTTGCTG	48.02	1
Scaffold_14151_16485904	+	GTGCCGCCGCGAAGTGGTCCCCCAAGCCTTTATGTCTAGC	62.1	1
Scaffold_14151_16485904	-	GTTCCTTTAGCTTGTCATCTAGGTATTTGTTATATGAGAC	48.49	1
Scaffold_14151_16498300	+	GTGGGAAGTACAAAAATCTGGGGCCACTAATTGTGAATAG	52.66	1
Scaffold_14151_16655741	+	GGAGCCTATTAGTTAAAAAAACAGCACACCAGAAAACTTC	51.19	1
Scaffold_14151_16727436	+	TTGAAAAAAGAAAATAAAAATGAAACCTTGGTACTACAGC	47.94	1
Scaffold_14151_16727436	-	GGTGGTCATCGGTGGGTGGGCGGTGGAGTAGGGTGAGTTG	62.16	1
Scaffold_14151_16752397	+	AAACTAGTCTCTTCACTTATTTTACCGATGTGGGACATAC	50.44	1
Scaffold_14151_16752397	-	CAGGTCTATATATATAGTATACTCCGTATATATTGTTGAG	44.34	1
Scaffold_14151_16798606	+	GGCACCTGTTTTTGCATTGTAGTTATTTTGGAAGTTATGG	51.66	1
Scaffold_14151_16806035	+	TAGGGTTTTGTTCCATTGCTCACAGGGGGTTTGCACTATG	55.98	1
Scaffold_14151_16806035	-	GCGCATAGTTGGTCGTAAGTCGGGTTGTATGAAGAAGTAG	54.84	1
Scaffold_14151_16832184	+	ATCACTGAAGTTGGACAAACTTTATTTACAAAAAGTCTTG	48.69	1
Scaffold_14151_16917228	+	GGACAAAACGCTTATGTGATTATGTGTGCCATGTTGTACC	53.72	1
Scaffold_14151_16917228	-	TGGATTATAGATATGATACTGTTATTCATGCAAGTTGTGG	48.3	1
Scaffold_14151_17024355	+	AAGCTGAATAGAATGAATGAACAAGAGAACCCTTCAAATG	50.4	1
Scaffold_14151_17047231	+	TTGGGTCATCATTGTCGTTCCAAAGTATAATACACTCAAG	51.06	1
Scaffold_14151_17047231	-	CTTGTCCTGCTTTTGCATTTCACCGACAGTAGCTCTTTAC	54.55	1
Scaffold_14151_17079910	+	CGAAGAATCCATGAACGAGTAGCAAGACATAGACAAGTCC	53.48	1
Scaffold_14151_17128254	+	CAAATGCTTGTGAACTTCTTACTAGGTCTTCTTCTAAATC	49.17	1
Scaffold_14151_17128254	-	AACAAATCAAACAAAGGTCTGACAAAAATCCTACTATATC	47.98	1
Scaffold_14151_17181087	+	ACCTATGGTCCCAAGCAACCCGTTTAGAGGGTTTGAAAAC	55.81	1
Scaffold_14151_17181087	-	TATGACTTTGACGTATATTTGTAAAATGGTTGGTATAATG	46.67	1
Scaffold_14151_17181535	+	CCTACGACGAGGAGGCTCATCTCCTACGTAAACAGCTAGA	56.25	1
Scaffold_14151_17181535	-	ATTTGTGACTCAGATGAAGAAAGTTGTCAAAGTCCTGAAC	51.53	1
Scaffold_14151_17301051	-	GGTTTACTTTAGGTGATGGAGACTCTAAGAAGGGATAAAC	50.26	1
Scaffold_14151_17417449	+	ACACCATTTATCTTACAAATAACATTCTCCGAAAACTCAA	48.85	1
Scaffold_14151_17417449	-	GGCAAAGCTGTTTGAGAGTTAGTATACACATGTGGGATGT	53.41	1
Scaffold_14151_17523993	+	AGCTTGCAAAATTCCCTTCCCATGACTCAAAATTCTACAC	53.05	1
Scaffold_14151_17523993	-	GATCACATATTTTGTGACTAATTAATTACTTTTTAACTTA	43.44	1
Scaffold_14151_17559439	-	GAGTCTTTTTCAAAGTTGAATTACAAAAGACTCTACCAAG	48.64	1
Scaffold_14151_17597408	+	CATACATAAACAAAAGGTACGGGATTAGTGTAATAATGAG	47.79	1
Scaffold_14151_17597408	-	TCATTAACCCTAAACTCCAGCGCATTCGGGCCTAATCAAC	55.89	1
Scaffold_14151_17696168	+	TTTTCTACCATTTGCATCTAAGAACGTTTCTCATCTAAAC	49.31	1
Scaffold_14151_17696168	-	ATTTGGTCTACAATCTTGACTGAATAGTACTAAGAAGGAG	48.73	1
Scaffold_14151_17751364	+	ACCAAAAATTGATTTGGGAATCTAAGTTTACATTTACCTG	48.36	1
Scaffold_14151_17751364	-	ATGATTGAATTAGGGTAGAGTTGTTGCTCGCTTGAATTAG	51.28	1
Scaffold_14151_17785086	+	ATGTATGTTATTTTTCTTGTAATATTGAATAGGTGTCAGC	46.78	1
Scaffold_14151_17785086	-	TTGACATAAGTCAACAATCTATATGAAGTGTCGGAGTAAC	49.49	1
Scaffold_14151_17815952	-	TCAGGTTGTTTTATTTAACAATAAACTAGTTTTTATACCC	45.68	1
Scaffold_14151_17979609	+	CCTTTTTTACTCATATTTTCAAAACCCTAAAACCTAATCC	47.38	1
Scaffold_14151_17979609	-	GAGCACCCATTCGCTTGTTGAATCGATTTGGGGAGTTTTC	56.04	1
Scaffold_14151_18011104	+	GGTCTATATTGTAAAACAGTTTCAGTTCTCTCTACTTTAG	47.22	1
Scaffold_14151_18011104	-	AATTTTTTTGAGTCAAGATATATTTTGAAACAGGTTAATG	45.46	1
Scaffold_14151_18062409	+	CCACTCTCATCTTGAGGGGGAGTGTAAAGATGACATTAAG	52.68	1
Scaffold_14151_18063116	+	ACTGCATTTGCACAACACCAGCACCACCATTTGGAACTTG	57.45	1
Scaffold_14151_18063116	-	TTGGGAAGATCAGTAAGGTTCATAGGTTTCTGGTTGATAC	51.37	1
Scaffold_14151_18156516	+	ATACATACAGACTCTAATGGTTCTCACTCGGACGTTCATC	52.37	1
Scaffold_14151_18219737	+	GGCTCGAAACATACATCTAAACACGAACCTGTGATTGTTC	53.31	1
Scaffold_14151_18219737	-	CAGTATCGTCCTTCTGGGTTTCCAGAGAGGCATCATCATC	55.19	1
Scaffold_14151_18231135	+	CGAAATGGTATCATTTTCCGTGGTGAGGTTTTTAACCAAG	52.46	1
Scaffold_14151_18257266	+	GTGGTTGTGTTTGTTGAGTTGTAGTTTGGCTACTGTTATG	52.37	1
Scaffold_14151_18257266	-	AAGTTGTATTACAAAATACAAACACGGGAAGGGAGATATG	49.98	1
Scaffold_14151_18284407	+	TCATAATTCATCCTGTTTTACTCATGCTTCCTTTCGTTTA	49.79	1
Scaffold_14151_18371921	+	AGAGAGAAATGGCAGCGAACACCACCGCGCGCGACACTAC	62.2	1
Scaffold_14151_18371921	-	ATGGCGATAGCAAGCTTGATTGAGTTGCCGGAATTTGACG	57	1
Scaffold_14151_18408458	+	CACTTATAGGAGGTATGATGGCCAACTCATCCTTATGTTG	51.73	1
Scaffold_14151_18408458	-	TGAGGAGATACGAGAGTGCATGGTGCTTGCTTTAAATGAG	54.56	1
Scaffold_14151_18456725	-	ATTGCCTCCCCAAGGCCAGGTAACCCTCCAACAAGAAATG	57.91	1
Scaffold_14151_18606910	+	ACCATACTTAGCATTAAAGGGAAGAAGCAAAATTTAAAAG	48.42	1
Scaffold_14151_18606910	-	TTTTCACGGGCTCCAAAACTAGTTATAATTTGAAAACTTC	49.8	1
Scaffold_14151_18667681	+	ACAGCCACCGTTGTTTGCTCAATTTCATGGGCCCTAATTC	56.82	1
Scaffold_14151_18667681	-	AGACGGAGGAAGTCCATCAGGAAACGTTGCAAAGCGAAAC	57.58	1
Scaffold_14151_18706768	+	GCCACCTTTGTGACTACCATTTTTCTTCTTACCGCCATTC	54.5	1
Scaffold_14151_18706768	-	ACGCGAAGGGTTCAACTGGCATTGATAGTGCAGGGTCATC	58.38	1
Scaffold_14151_18903469	+	AATGCTCTTATCTCTTCCAGTTCAAACCAAACAACACCAG	52.71	1
Scaffold_14151_18903469	-	ACATCTTCAGAAGTAGAATGAGAACTGAATCCAATGTTAG	49.37	1
Scaffold_14151_18993266	+	TGATCCACTGTGACATGACCATGAGCAATAATATGTGGTG	53.33	1
Scaffold_14151_18993266	-	GACAAACTCGAGCCTCCTGCAAAATCAGTTTTGGCCTAGC	56.89	1
Scaffold_14151_19029289	-	TGACTTGAGATGAGCATTAAAATGTTCTGTGCATCCCTTC	52.69	1
Scaffold_14151_19069955	-	ATTTGAAGTTGATCAAATGAAAACCCAGATTTCCGACAAA	50.88	1
Scaffold_14151_19263944	+	AATGCTATCATTAGAGTATAGATTTCATATAATCTATATG	42.53	1
Scaffold_14151_19263944	-	TACGTACTATATTTATCACACCTATATTATTTTTCTCAAT	43.86	1
Scaffold_14151_19298211	-	TCCCTAATTGAGATATAGAATGTCATCTTCTGAAAGTTTG	48.03	1
Scaffold_14151_19366539	-	GACATCACTCATCAAATAATCATTCAAGGGTGTGAGAAAG	50.54	1
Scaffold_14151_19439021	-	TCACGCATCGTGAGCAATATTCTGTTTTATCATTCAGGTC	52.89	1
Scaffold_14151_19504196	+	TAGACCATTGATTAAAACTAATCTTGAATAAAGAACAAAG	45.61	1
Scaffold_14151_19504196	-	GCCGCATCGTATAAGGAAATTCACCTAGGGCCTCGTGTAG	56.78	1
Scaffold_14151_19557706	+	AGATGGAGATGGAACAATTTCAAGAGTGTATCTCCCTTTG	51.7	1
Scaffold_14151_19557706	-	TAGACCATGTAAATAGAGCTCCAGTGGCTTGCAAATGTTC	53.44	1
Scaffold_14151_19601412	+	GTCACAAACTGACAAAAAATGGTACCACTTTTATTAGCAA	50.06	1
Scaffold_14151_19690064	+	CGATAAAGGTATTGTAGAGCTTGTAGTGTTAAGGATCTTC	49.59	1
Scaffold_14151_19690064	-	CACCTCAACTTGATACTAATCCAAGGCCCGGGAACCTAAC	55.37	1
Scaffold_14151_19767171	-	AACCCGTCGGTATTTCAGGTGGCTTCAAAACTTTAATCTC	53.85	1
Scaffold_14151_19819585	-	TCACAGAACTACAATCAACAACCTCCTATGGTCAAAACTC	51.97	1
Scaffold_14151_19869191	+	AAAGCTACTTGGGTAGTAGCACAGAGACGGACAACAATAG	53.88	1
Scaffold_14151_19869191	-	TGTTGGACTAGACTATGTGACCTCATTTTCTCGCCTCTTC	53.73	1
Scaffold_14151_19907334	+	GCTCGGAATGGCAGCCTTGCTAAGTCTTAGGTCAACCTCC	58.1	1
Scaffold_14151_19907334	-	CCATGTTTGAGTTGAGGCAGTTTTGTCAGGTTGTAAAATG	52.79	1
Scaffold_14151_20030957	+	GCTGTTTTGTTGCAAAGGATTTGTCCGATGTTTCAGCAAT	54.46	1
Scaffold_14151_20072548	+	GCTGCTAGGAAAGGCTGTTGCATATACACATAATGGTTAC	52.87	1
Scaffold_14151_20072548	-	TCTCATGAATTGCATAAAGTATAAACGATGCACTAGATTG	49.18	1
Scaffold_14151_20073742	+	CCGATCAGGCTAGGGAAACAGAAAACAATACAGATATTAG	50.89	1
Scaffold_14151_20073742	-	GCTTCATATCTTTATCTTTCAAAAGGCGGTCATAGCTGTC	51.87	1
Scaffold_14151_20123085	+	ACATAAAAACGGTAAAGAATTGATTCTACACTTGTCATAC	48.12	1
Scaffold_14151_20123085	-	GTATACCCTTTGATCAACTGGGTCAATTCGGAATTCTCTG	52.31	1
Scaffold_14151_20204671	+	AGTTGCAAATTGAAAATAACACGGTTCTATTCAAGAATGT	49.78	1
Scaffold_14151_20205870	-	TTCTGATTGATTGTACCACGGTAATATGTAATGAGTATTG	48.48	1
Scaffold_14151_20344728	+	ATTTGACATGACAAAGTTAGACTTTCATGCGAAAATGGAG	51.09	1
Scaffold_14151_20344728	-	TCTCAACTTTTCTTATCGGTGTACTAACCTAAACTACCTC	49.95	1
Scaffold_14151_20378655	+	TCATGGAATCTCTCATTGGCTGTACTGTAGAAAATCTGTG	51.79	1
Scaffold_14151_20445258	+	CATTCAGGTTAGGTGTTAGTGTGTTACAGAGTCTTATAGC	50.68	1
Scaffold_14151_20445258	-	GATTTCTAAGACTAAAAAGGAGAACTAAATTAACGAAGTG	46.99	1
Scaffold_14151_20446250	+	AAAGTAGTAAATACTCAAAAGAGAGAGATTACCATTGCTC	48.19	1
Scaffold_14151_20482689	+	ATTGAACTATTTGGGCGATTAAAAGCAAGAAGATTTGAAG	50.05	1
Scaffold_14151_20482689	-	CTCCATTTCTCCCTAAACTCTTAACCACGCATTCTTATTC	51.29	1
Scaffold_14151_20584473	+	TTCAAAACCCTTTATGCTTTCAACTCTTCTACTTCTACTC	49.74	1
Scaffold_14151_20584473	-	GGGTTCGCCATCGACACAAATGACGGAACCATCCTTATAC	56.28	1
Scaffold_14151_20624312	-	TCGTAACTAAGTTGTACAAGAGGAGTGCCATGTGTCAAAG	53.25	1
Scaffold_14151_20665029	+	AAACTACAATATGATATAATATATTTACATTAATTCATCA	40.8	1
Scaffold_14151_20720246	-	AGGCCGATGTCAATTATTTTCTTGTCTCAAATTCTCAATC	50.66	1
Scaffold_14151_20839134	+	ATGCTAGGAACCGTCTGGCTGACATTGGAAAACAGATGAC	55.82	1
Scaffold_14151_20877452	+	CGCTTTTTATGGTTCATGTATAACAATCTAACTCAAAAAC	48.12	1
Scaffold_14151_20877452	-	GTATATTTCAGCTCAAATGGTGAGATCATCCCGACTAGCA	52.82	1
Scaffold_14151_20904860	+	TTAGCTGAGGAGAATGGTTTGTTTTGTCCCATTAAATATG	50.22	1
Scaffold_14151_20974122	+	GTGTTACTCTTTGGGAGAGTGAATCCTTTCTTCAATTTTC	50.56	1
Scaffold_14151_20974122	-	GTGGGTAATCTGTCAATATGTAAAGGTAACCGAATATAGG	49.39	1
Scaffold_14151_20976597	-	TAATGTGTAAAATAGATAGCTCAATACTTTCTAATAATGC	45.06	1
Scaffold_14151_21002516	+	AAAATTAAAATGTCAGGCTCACACATCACACACAAAATAG	50.13	1
Scaffold_14151_21002516	-	ATCTGCACATCAGTTGATTATCACAATTCACAAATGATTC	49.81	1
Scaffold_14151_21057068	+	ACATGGAGACAAAACACAAAACATGACACGTATTAGTCAG	51.8	1
Scaffold_14151_21057068	-	CGCTCATATTTTTAAATAGTGGAAAGATCACAGGAAAAAG	48.82	1
Scaffold_14151_21057313	+	TTTGATCCTAGTAAATAGCACAAGTAGAACTGGTAGTCAG	49.96	1
Scaffold_14151_21057313	-	AACGTCATACCCTACAATGACTACAATCAAACTCGATTAC	50.87	1
Scaffold_14151_21098602	+	TTTTTTATCTCTTAATCACTGACCCGAATGACGCGGGAAC	53.83	1
Scaffold_14151_21098602	-	TGTTTTGGATTTCGGGTGTTTTTTCGGGTATGTTGGCCGG	57.08	1
Scaffold_14151_21134081	+	GAGCGCTAACAAATACCCCAAGCGTTCAAAGGTTTATTTG	54.01	1
Scaffold_14151_21134081	-	TGCAAAATTAGGATTTTTGGCATAATAAGTCTAAACCAAC	48.77	1
Scaffold_14151_21178480	+	CGTAAATAGGAGTGTATATATCTAACCATGCCTTCTTCAG	49.18	1
Scaffold_14151_21178480	-	GGCTCATGAGATGTCTAATGGTCAAGTTCAATTTAGAAAG	50.39	1
Scaffold_14151_21209203	+	GCCAATGACAATCAAATCCACCTTGATTTTTTCATCTAAC	50.52	1
Scaffold_14151_21209203	-	TCTCGAATCACAAATGTTGACTCCAAGTACTATCAATGAG	50.81	1
Scaffold_14151_21274952	+	AAGATATTAAAAGATGACTTGAGACAACTGAATAAGGAAG	47.26	1
Scaffold_14151_21277404	+	GAGGAAATATGGGATTGCAATGTGTGCTGATACTAGAGAG	52.1	1
Scaffold_14151_21277404	-	GACATCAATATGTTTACAATTCTAATGCAATAATCCTAGA	46.36	1
Scaffold_14151_21421495	+	AATTCACTCCATGGCAATCATTATAGAAACTCTCGTCTTC	50.99	1
Scaffold_14151_21421495	-	TTTGTTTTACAGAAAACTCACAATAAATCACAACAGTTAG	47.69	1
Scaffold_14151_21474001	+	TGGATCAAACAATAATCATGGACTTGAATCTATTAAGAAG	47.45	1
Scaffold_14151_21474001	-	GTAGAAGTGGGTAAGTTCCATTTATTTGTTCCTTTAAATA	47.46	1
Scaffold_14151_21546064	-	AAAAGTAACAATAATAATAGTGAGAGTAGTGAAAGAAACG	46.47	1
Scaffold_14151_21554586	+	CGGAGCACGGAATTTTAGGTCACAAAATCAGAGCAATCTC	54.48	1
Scaffold_14151_21554586	-	TAATGTAAATTCCATAAAACCAAGCATGGATGCTTAAAAA	48.37	1
Scaffold_14151_21603240	-	AGGTTGTCACTATTCAATTGATTGGAAAAGGAACTAAGAT	49.48	1
Scaffold_14151_21670855	+	CCCATACTTTAATAAACACAATAATCTTGATCCTTTCCAC	48.1	1
Scaffold_14151_21670855	-	ATGCTTTTTTGTAGCAGATGTCGGAAATCCTAAATGGTTC	51.98	1
Scaffold_14151_21812589	+	TATTTGCCGGCGTCGATTGAGCTCCGGTGACCCTCAGTAA	59.72	1
Scaffold_14151_21812589	-	TCGGCGATGGCATCAACCACCGTTTTCTTCCCCTTATTTC	57.49	1
Scaffold_14151_21860609	+	AGAAAAAACAAAACAAAAAGAAAAATTAATGCATCCCATA	47.09	1
Scaffold_14151_21860609	-	GCTATTACGGCTTATGTTTCCGTAGTAGCATTTTGTAATA	50.09	1
Scaffold_14151_22094807	+	TGAATTTAATGGTATTCATCGTACAAGCAGTGGCAGATTC	51.62	1
Scaffold_14151_22094807	-	GGTAAAGGAGTTTTTTTCAAGGTTATCTTACACCATTACC	49.33	1
Scaffold_14151_22184510	+	AGTGAAAACTGTGTGTCTACCCCATTATTGACTTTATGAG	50.8	1
Scaffold_14151_22184510	-	TTGGTATGGATATTGGAGAAAAATATGATGCAGAACAATG	49.14	1
Scaffold_14151_22239579	+	TGGGGGTGTGACCCAAGGAGACGGTTATGGGAAGAAGGAG	58.97	1
Scaffold_14151_22239579	-	CTCCATAAGTATTCTTATTATATCCTCCTTCGCCACTCTC	49.9	1
Scaffold_14151_22341814	+	ATAATCATGTTTTATAAGTATTACTTTGCAATAATTTACC	43.48	1
Scaffold_14151_22341814	-	GTAAATTTTATAAATTGCAAGTTTGGTACGTGTAACTTTG	47.51	1
Scaffold_14151_22379145	-	GATAAAATATGCACTTATCAGATGCCATTCTGATCTGGGC	51.59	1
Scaffold_14151_22417406	-	TGTTGTCTACCCCAGCTGTATAGATGTTTTGATTTGATAC	50.73	1
Scaffold_14151_22487725	+	ATATACAATCAAATAAATTTCAAGCAACTTAATTCGAACA	46.14	1
Scaffold_14151_22580550	+	AAGTGGTCTATTGATATGACATTATACTCGCGGATTCTTG	50.67	1
Scaffold_14151_22637044	+	AACAAATTATTTGATAATAAGTGGATCAAGATGAGTGTGG	47.89	1
Scaffold_14151_22637044	-	TGTTTACTTATTTTATGTTGGGGTGTCGCAATTATTTGTT	49.6	1
Scaffold_14151_22671883	+	ATGAGGAAGCAAATTGTCCGGAAGTAGGTTGGTAATTCTG	53.39	1
Scaffold_14151_22671883	-	GGAAACCATTGTGTAACAGTAGATTTCCTCTAGTATCAAC	49.74	1
Scaffold_14151_22761502	+	TTATGTAAAATTTGAAATAATAATTGGAAGAAAGCTGATG	45.24	1
Scaffold_14151_22761502	-	TTTATAGTTGGATATCGTAACTGTTTATAACTTTTATTTT	43.79	1
Scaffold_14151_22930316	+	AAATTTTTTAATATGTGATGTAGAGCACCTGAATATCAGC	48.15	1
Scaffold_14151_22930316	-	TCAGTTTCTTGCACACTCTAAACATAGCAGTTCCATAAAC	51.48	1
Scaffold_14151_23029850	+	CCCAAATTTTAAGCCGATCTATTTTGGAACTATGTATATG	48.24	1
Scaffold_14151_23029850	-	AGTATAAGCTAATAAAACTTAAAAAGCGTTTATTATAACC	44.59	1
Scaffold_14151_23084227	+	ACTGTGAAGGCAAGGCCGGCCCAATCATCTCTAATTGAAC	57.15	1
Scaffold_14151_23084227	-	ATCCCCCGTTGACAAAGAGTCGTCTGCAGGAAGCCATCAG	58.92	1
Scaffold_14151_23121621	-	TAGTCAGCTAGGCATTATTAGTTGAATTATGATGTACTTA	47.28	1
Scaffold_14151_23276879	-	TTTAGAATTCTATTGGTAATTCGCGACCTTTGTCGCTGGT	53.49	1
Scaffold_14151_23333930	+	TTAAAGAACTTTTTATGTATTGTGTATCTCGAATAGACAC	46.52	1
Scaffold_14151_23333930	-	TATAATTTGAAATCAAAATCGAACTAAGTAACCTCAGAAC	46.77	1
Scaffold_14151_23438333	+	TTTTCTTCCCTGAAGAACGAGTAACCCTCTCAGTTTGAGC	54.21	1
Scaffold_14151_23438333	-	GGCCCGATCGAAAAGAAGCTCCGGGAAACAGGAGAATTGC	58.87	1
Scaffold_14151_23515856	+	CATATCTTGGAAAAAATACAGTAAAACTTACACATAATGG	46.21	1
Scaffold_14151_23515856	-	TTACTCTAATAATTTCATTTAATTTTATAGTAGTTTCAAG	41.75	1
Scaffold_14151_23531441	+	TAGTCGAGTCTAAGGAACATAGGTTACAGTAGGACTTCTT	50.9	1
Scaffold_14151_23531441	-	ACCTAAAAGACATAATGTTGACCTATTATAAAATACCAGT	46.5	1
Scaffold_14151_23591471	+	GTACCGTGTGAATTATCCCATTAATTTGTTTTACTTTATG	47.63	1
Scaffold_14151_23623280	+	GGAGGGTGTCTTATGGATCTGAGTATGGTGGGTCTACTAC	53.9	1
Scaffold_14151_23623280	-	AAAGCATCTGGACTAACCTTCCACGAGTTGTCCTCCTATC	54.74	1
Scaffold_14151_23661399	+	TGTGAAGGGTCTAGTAGAGAACGGGACCCCACCGGGTCTT	59.25	1
Scaffold_14151_23661399	-	TCCGGTTCATGCCCTCTTGGTCCGTGATTGGGTCATCGTC	59.99	1
Scaffold_14151_23702836	+	TGTCTGATGCCATTTAAAAGGCACAACACCATAGCTTTCG	54.5	1
Scaffold_14151_23702836	-	GAAAACCGTTTCATATGAAAATTTGTGGTTTTTAAACAGG	49	1
Scaffold_14151_23774288	+	ACAAATTACTACTTGTTCGGTATTTACAATAAGTCGAAGC	49.26	1
Scaffold_14151_23805951	+	TGGCGGTTTGGTCTTACTATCCGCCTCTTTTATGCACTAC	55.59	1
Scaffold_14151_23805951	-	GATATGGGGTTACACAGATAATAATGATAATAACCATACG	47.12	1
Scaffold_14151_23810216	+	AAATGTCCAAATAACATGATATCCCTTCTCCATTGCCTTG	51.31	1
Scaffold_14151_23810216	-	TATTTATTTGTGTAAGTATTTGTCTTGTAAACTGTAAAGG	45.61	1
Scaffold_14151_23841353	-	GCACGTGGTGAGACTTTTGTAAGATAGAAAGAAATGAGAC	51.77	1
Scaffold_14151_23902523	+	TTAATTAACATTATGAATAAAGATACGTCAGAAATTACAA	44.02	1
Scaffold_14151_23902523	-	TCTGAGATCGATTTAGAACAGATCCAAGGCCATGCATAGG	53.84	1
Scaffold_14151_24009328	+	TTGCATCTGTATACCGATATTATCATCAGCAACAAGATCC	50.82	1
Scaffold_14151_24009328	-	ACTACAAATTCTGGCATCTTTGGTTGAATAGGTGAATTAG	50.1	1
Scaffold_14151_24064355	+	GGGGGTAATTAGTTTAATAACTGTTGTACGGGAATGTTTC	50.33	1
Scaffold_14151_24064355	-	CAATAGCATCTCCATTTGTAGTGATTTCAGGATCTATAAC	48.69	1
Scaffold_14151_24099188	+	CATTTTCCCTTGGTTGGTTGATTCCCGATCATTTGTTTAC	52.54	1
Scaffold_14151_24099188	-	ATGGCCACACCGTAAAACAAATACAGTCTCCGTCACCATC	55.97	1
Scaffold_14151_24137683	-	TCGGCCTAAAATACCTTCATCTCGTTTGAAAGGTTTCGTC	53.79	1
Scaffold_14151_24163250	+	TCTTGATGATGAAGATGACGAAGTTATGATTGGGCCTGAG	53.06	1
Scaffold_14151_24163250	-	CTCTGATGAAGTGGACTCTTTCGGCGAGTCATGGAGCATC	56.86	1
Scaffold_14151_24231585	+	GGCGGAGATAGTATGATCACGGCCATACAACAACCCCTTC	56.72	1
Scaffold_14151_24231585	-	TTCTCCTGGCCTGACCTCGGGTACGGCTCCCGCCTTAGTC	62.38	1
Scaffold_14151_24261021	-	CAAAATTCATATTTTTAATGTGTAATGGATGAACTCAAAT	45.53	1
Scaffold_14151_24363360	+	AAAATTTGTGGTTAATTACACATTGAGGAAAACTATAGGG	48.07	1
Scaffold_14151_24396563	-	AGACGGAAATCAGAGGCGGAGAAAGAGAAATCGAAGCAAC	55.89	1
Scaffold_14151_24466297	+	ACAAAGAGATATGAATGTGAAAATTGTGTGTGTTGTATTG	48.82	1
Scaffold_14151_24466297	-	TTTAGGATAGCAATTAGTTTTGATCTCCTAGCAATTAGCA	49.19	1
Scaffold_14151_24511418	+	ATGGACCCAGGCAAATAATGCTCAACAAGATTTAAATTTG	51.16	1
Scaffold_14151_24511418	-	TGGATACAAACACAACTACACAAGTATACAAGAGAATAAG	48.33	1
Scaffold_14151_24527609	+	TCAATTTTATATGATGCTCACAAGGAATTAATCCAAAATC	47.2	1
Scaffold_14151_24527609	-	CACTATATGGTTCAAGGTTAAGTTAGTCGTTTTATTGTAG	47.76	1
Scaffold_14151_24569818	+	ATCATGGATTGGTGTGGCTATAGAAAATGAGGTAACAATG	51.05	1
Scaffold_14151_24569818	-	TGCAGGTTTATTTGATTGCCTTCTGCTTTCTTAAATTACC	51.02	1
Scaffold_14151_24641070	+	TTTTGAACTACCTTGTACATTTTTGTCCCTTGGAAGGTCT	51.91	1
Scaffold_14151_24641070	-	AGAAGAAGCTTTAAATTTTTTGCTATGTGGTGTCAAGTAG	49.66	1
Scaffold_14151_24668552	+	ATTGACAGTGACAGGAGAAGAAGCGACAGTGACTGGTGAG	56.35	1
Scaffold_14151_24668552	-	TCCCATTCTCCAAGATGCCTCACCACAGTCTCCATCAAAC	56.33	1
Scaffold_14151_24711939	+	CAACTAACAAAGTAAATCACGATTCATAGTAGCGATCACC	50.59	1
Scaffold_14151_24711939	-	TATGCAGGATATTTGGGGTCCTAATTGAACCATCATATTG	50.59	1
Scaffold_14151_24748355	+	CCGCCCCTAGATTTGTCGAACGGCCGGGTTAGGGGTTTGG	61.64	1
Scaffold_14151_24748355	-	CCCAAAACCCAACTCGAAATAGACTTGCCCGTATTTTACC	54.21	1
Scaffold_14151_24777819	+	TGCCTGATTTAATTAAGGTGTTGAAAGAGATGAAGCTTGG	51.59	1
Scaffold_14151_24777819	-	ATCGCAAATGCTATGCACTGACCTTAGCAGTTAAAGCTTG	54.45	1
Scaffold_14151_24796426	+	CACTTACTATTTTCGACATCAACTCGTACCCTTTTCTTAC	50.32	1
Scaffold_14151_24796426	-	TCATTGAAGGTGCAGATTATCTCATGGATATGGATATTAG	48.9	1
Scaffold_14151_24828191	+	GAAAATGATGAAGAATATGTCGATAAATGAAGATTTTAAG	45.37	1
Scaffold_14151_24828191	-	AAAAGGGTCCACATAGGATCTTCCCTTGACAAAACTCTTC	52.94	1
Scaffold_14151_24883922	+	AGAGTTATTTATGTAGGTTGATATATTCGGTAAATGATTG	45.93	1
Scaffold_14151_24883922	-	ATTCAGAGCTGAATTTTCATCGACACGCCAATAGATTTAG	51.69	1
Scaffold_14151_24884410	+	ATGTAATAGCAGTTTTTGGCTAATGGATTCATTCTTATTC	48.11	1
Scaffold_14151_24884410	-	TGAAAATTGAAATCGGTATTAGTAACCCAAGATATTGCTC	49.02	1
Scaffold_14151_24992214	+	GAGGCCAATATCATTTACGTCAAGTATTTTTCAACCAAGG	51.01	1
Scaffold_14151_24992214	-	GAGGCTGGAAGCAAGGTTACCTGAGCAACTAAAATAGAAG	53.6	1
Scaffold_14151_24992325	+	CTAACAACTTGATGTTATACAATTTACCATAGTGGCATAG	47.92	1
Scaffold_14151_24992325	-	GACTAGAAGTATCACGGCCCTCCTTGTAATTCACGTAAGC	54.35	1
Scaffold_14151_25119424	+	ACGTCGTTCCCAGATCAATTCCTATTGGCAGCACTTTCTC	55.87	1
Scaffold_14151_25119424	-	CCAAAATACCAAACTCAAAAACTAAACTGTAATCAACTCC	48.92	1
Scaffold_14151_25382704	+	GGACCTAAGACCTCTTATTAAGCTCGAACAACCCCTTATG	52.73	1
Scaffold_14151_25382704	-	TAAAGATTGTAAATCGATTGACTAAGAAATATCCATATCC	45.93	1
Scaffold_14151_25523418	+	GAAGCCTTACCTGAGGTGGCTACCGACTTGGTGTTTTCTG	56.97	1
Scaffold_14151_25523418	-	CAGGCGCAATATTGTGCATCTCATAAAACATCCACGGAAC	55	1
Scaffold_14151_25579452	-	CCATTGAATTGTCTTTTCTACTGCATCCTCGAGCATCTTC	53.01	1
Scaffold_14151_25632122	+	TCTGTTCTATAGCGTCCTCCATTTTCCGTCTGTCGTTCTT	54.79	1
Scaffold_14151_25682128	+	ATCTCCTTAGGTGTCGGTAAATCCTTCCCTAAATTAGCTC	52.06	1
Scaffold_14151_25682128	-	GGGAAGCGCGGTGGTGGGAGTAATAAGGCAGAGAAGATTG	58.14	1
Scaffold_14151_25741747	+	TCAACCCAATCATGAAAAATGATGTATAATGCCTGATGTA	49.78	1
Scaffold_14151_25787020	+	CTTGCTCTTCGCGCTCTTTTCTTGGCAATGTTGTTTTAAG	54.6	1
Scaffold_14151_25787020	-	CGTGTCTGGCACTCTGGCAGCCAAAATCAGACACAACATC	58.06	1
Scaffold_14151_25828041	+	ATCTACAAAAACTTTAAAAGAGCTCAACAACAAAAATAAT	46.38	1
Scaffold_14151_25828041	-	AAAGGGGTAAGGCTAAATACATCTTTGTCCTCCACGATGC	54.32	1
Scaffold_14151_25868645	+	GAAATCTATTCTTTCATCATTGATTCCTTTTGCCTATATC	47.04	1
Scaffold_14151_25868645	-	CATGGAGATAGCACACGAGTGGACACGTTAAGTACAATAC	53.5	1
Scaffold_14151_25894870	+	GTTTTTCACAGAAAACTTAGAAGACAAAATTCAAATAGAC	47.07	1
Scaffold_14151_25894870	-	CATAAGGCCGTCAGAAATGAGAAATAGTGGAATAGTGGAT	51.7	1
Scaffold_14151_25953225	+	GAAATCATTTCTTATCTATCTACCAGCCTAAATCTACATC	47.04	1
Scaffold_14151_25953225	-	TTCAATAGTCATGTTTCGATGTAGAGGATGAAGATTAAGA	48.78	1
Scaffold_14151_25973311	-	TGCAGAGAACCGAGTTAAGATTCAATTCAGTGCTCGAAAC	53.96	1
Scaffold_14151_26126536	-	TCGTTCTAAACTAGGCCAATTCGAGAAAGCCCTGGAAGAC	55.37	1
Scaffold_14151_26257672	+	CCCTGACTTGTTAATGCAACAGCCTCACCACAGGCAATTC	56.83	1
Scaffold_14151_26333675	+	GACAAAACTACATGTATTAAGGCCTATTATTCCATGGTAG	48.61	1
Scaffold_14151_26337095	+	CAGCCCTAGTGATATTACGTCAGCAAGGAAACTGCAGAAC	54.9	1
Scaffold_14151_26337095	-	CCGCAAGCTTAGGAAAGAGTTTTAAACAAACGACCTTCAC	53.78	1
Scaffold_14151_26391790	+	GCTTTAACTAATAGCTCTAAAAATCCACTATTGTACGTTG	48.3	1
Scaffold_14151_26391790	-	GTGGATTAAGTGAGGAGTTGTTTATCAAAGGTGGTACGAG	52.28	1
Scaffold_14151_26451757	+	GGGGAGGGGGATCGAGGGAGGGAGAACAATGCCATTTTAC	58.52	1
Scaffold_14151_26451757	-	TTTGTATGGTTTGCAAAATTAACTTGGGAGAGGAAAAATG	50.16	1
Scaffold_14151_26481569	+	TTTCAGTTAGTTCATCATTTTTGTAGCCTTTTGTATTTTT	47.42	1
Scaffold_14151_26601116	+	TGTTCTATATTCATTTGCATTGTTTATTGTGATTTGTTTG	47.09	1
Scaffold_14151_26601116	-	ATAAACATTATGATATATATGTTTTAACCAAAAATTGACC	43.58	1
Scaffold_14151_26652816	+	GGTTATATGAAATCTCAATATTTTGAAGTATTACTGCTTC	45.87	1
Scaffold_14151_26652816	-	TGATTCCCAGCAATCTAAAATACAGGAAAACCAAATTTAC	49.46	1
Scaffold_14151_26700894	+	CCATGTGTCTAGATACAACAAAATCAACTTGTCAGAGGAG	51.23	1
Scaffold_14151_26718301	+	CCTTTTAAAGTAAGATGTGGATTGATCAGTGAAGATGTAG	48.88	1
Scaffold_14151_26718301	-	ATGAGAAGTGGATTCCTGTCAAATTTATAATTCTTTGTCC	48.88	1
Scaffold_14151_26778541	-	TGACTTTGGCGGTTTTTGTCGATACCGGGGGAGGAGATAC	57.61	1
Scaffold_14151_26870602	+	CAACAGGATCACTGAGCACCATATGCTGTGGGACCCTTCC	57.91	1
Scaffold_14151_26870602	-	TTTCAATTTGATTCCCTTAAAAGGGCAGCCCAGTGCACGA	56.27	1
Scaffold_14151_26894867	-	TTGGGTTTAACAATTTACACAGACCTGAGATTATTCAAAC	49.29	1
Scaffold_14151_27008134	+	ACATAATTTTGTTGTCAATTTCATGGCAGTTGTGCTTATG	50.63	1
Scaffold_14151_27008134	-	TTTTAGGTCCAAATGGAATGAACCGAAATATATAATTTTC	47.02	1
Scaffold_14151_27051716	-	TAGCGAGATATCATAAAATGGTTTTACCATTGCAAAAAAA	48.49	1
Scaffold_14151_27086719	+	AATTCTGTTTACTTTGGTACATTTGATAAAGAGGATTCAC	47.98	1
Scaffold_14151_27163659	+	GGTTAGTAAGATAACCAAATAAACGGTGATAATAACTACG	47.71	1
Scaffold_14151_27163659	-	AAGAACATTTTTCAATTGTTCACCATGCACGATTTATTAT	48.94	1
Scaffold_14151_27180231	+	AATAATTAATTTGTATAGAGAATGATCGTCTCAAGGTATG	45.95	1
Scaffold_14151_27180231	-	TCTTAGTAGTCGGAATAATTATGTTTGTCTTAATCTCTGG	47.8	1
Scaffold_14151_27231568	+	TTGCCTGTTTTTGCGCAATCGTTTTGTTTCCAGGCAAGTG	57.22	1
Scaffold_14151_27231568	-	GTGGGTAAAATTCGAACATATAAACGATCTAACCATCAAC	49.65	1
Scaffold_14151_27355854	+	GCGGGAAGTTCTCCAAACGTGTGAAAAGCTACAAGTTGAC	55.97	1
Scaffold_14151_27355854	-	TAGCCCGATCAAGGGGATTAAACCAGGGAAATGCATCCTT	56.03	1
Scaffold_14151_27382252	+	GCGGTCAACTTCTCTTTAGTTAAAATTTGTATTTCATTGG	49.24	1
Scaffold_14151_27382252	-	CCTTGGTCTGCACAATTGCATGTACCACCAAGGAATTCAG	55.65	1
Scaffold_14151_27420325	+	TCATGATCCCCATATAGTACTGGATTGATCTGGAAAATAG	49.54	1
Scaffold_14151_27420325	-	AACACAACCTTATTAATGTGTAACATTCCATGTTTTACTG	48.45	1
Scaffold_14151_27608439	+	ATATGCTTTATTAATTCTGAAATTAGGCACAACATTACAC	47.26	1
Scaffold_14151_27608439	-	AATGACCCATTTATCCTAATTACAATCTTATATTTACACC	45.91	1
Scaffold_14151_27692027	+	TACGTGTATGATTGAGGAGGAGATTGGGTATTTGAAATTG	50.77	1
Scaffold_14151_27692027	-	ACGTGATCAACCCCACCATACTCTCCTCAGGCAACAATTC	56.52	1
Scaffold_14151_27740214	+	CTCCCCCCTTAAACAAAACTTCGTACCGAAGTTCGTCAAG	55.08	1
Scaffold_14151_27740214	-	GTACCAAGTTTGGTGAGTCATAGAATGCAACCACCAGTAG	53.58	1
Scaffold_14151_27772153	+	TTTTGCTTGATTACAAAGATTATTTATGCAGGATTGGAAG	48.67	1
Scaffold_14151_27772153	-	TGGAATCTTCTTTCTATAATATTTATACACAATCAAACAC	45.24	1
Scaffold_14151_27804701	+	CCCTTAAATATAATGATTGGTTAGAGTTTTTCGGTGATAC	47.89	1
Scaffold_14151_27804701	-	TACAAATACAGAACAACACTAATGCAAATTAAAAGTGATG	47.65	1
Scaffold_14151_27822695	+	GGAAGAATTAAGCTAAACATACCTCATGACCACAAATGTC	50.53	1
Scaffold_14151_27822695	-	GAGTGCTACTATCACCAAGATCATCAAGCCAATAAGTTAC	51.06	1
Scaffold_14151_27861363	+	GATCAATGATCCCGATAATTGGCTTACTTTTGTAGAGAAG	50.19	1
Scaffold_14151_27861363	-	GATCCAATCGACGGAACCACAAGCTTCAAAAACGGGTTAC	55.89	1
Scaffold_14151_27876080	+	TGCTTAGGTTGTTTGGTTCATCTCACGAACATGAAGTCAG	53.85	1
Scaffold_14151_27876080	-	ATTCTAGAATCTTCTGTTGTCTTCTGAATTTCCACTTATC	48.32	1
Scaffold_14151_27957131	+	GTTTGTTTGGTTGATGCAAGTTTTCTTAGCAGATTTGTTG	51.37	1
Scaffold_14151_27957131	-	AAGAATACAGAAAAACACAAATGAATTACATAAACATGAG	46.42	1
Scaffold_14151_28001049	+	AAGATTTACGGAGTATAACATAAAACATAGAGAACCTCAC	48.1	1
Scaffold_14151_28001049	-	CCAAGGAATTGCTCATCTTCTTTACTTGGTGACTGGCATC	54.06	1
Scaffold_14151_28005232	+	TAAATTAGTTATACCCTTTTGATTAGGAAAATGTAACCAC	46.28	1
Scaffold_14151_28005232	-	TGCTGAACATTTGACCACTAGTATTTTGTGACTTATTTTC	49.53	1
Scaffold_14151_28050345	+	CGGTGTAAAGTGTACTCGGTAAACGTCCAGACAAAAATAC	52.98	1
Scaffold_14151_28143477	+	GTTGAAAAAGAAATGAGTGTTATGGAATCAAAACCAATAG	48.1	1
Scaffold_14151_28143477	-	GGTCGGGTTCCCTTAACAAGGTCCCTTCGAGCTCTACCAC	58.47	1
Scaffold_14151_28174524	+	AGCTCCTCCAATAATAATATCTCAACACCTACCAGCCTAT	51.41	1
Scaffold_14151_28174524	-	GTTGAAATAACGGAGCAAGTCGGGTGGAATTCTGCAATAG	54.47	1
Scaffold_14151_28205008	+	AAACATCGGTCTTTTCGATAAAAAGGGTCATGGGATTATG	51.53	1
Scaffold_14151_28205008	-	ATTACTAATCAAAACACCATAAACACTAACACAAAACATA	46.7	1
Scaffold_14151_28260295	-	ACCCGTAGCTTTAAACTATAAGCCTACCTTATTCCATCCA	51.85	1
Scaffold_14151_28286065	+	TTCTGTGACATTGTGATAAAGACAACATCATTTACTTAAC	48.22	1
Scaffold_14151_28286065	-	AAGGGGTCAAAGGTGTTCAGTGGAGAAAACAAAGCAAATG	54.41	1
Scaffold_14151_28321826	+	AAGAGTTTTCTGGTTTGCTCACATGTGATTATGTCAGTGC	53.11	1
Scaffold_14151_28321826	-	CCTTATCCTCGAATATGTAAAAATGTTAATAGATATTTTC	44.41	1
Scaffold_14151_28327802	-	CTCGAGAAAGTTAGTAAGCGACCTACTCAGAAGTCAGAAC	52.84	1
Scaffold_14151_28378270	+	TACCCGAGTGTTAGATTAAGGGTCAGATGGCGATTTAATA	51.95	1
Scaffold_14151_28378270	-	CTATTATTCCATATCTTCACTCGAGGTCTGTTAAAGTCAC	49.43	1
Scaffold_14151_28418609	+	CGATTTGGCCCGGTCCACATTAAAGAACAACTCAATTTAC	53.67	1
Scaffold_14151_28418609	-	ATCAAGTAGGTCCGTTTTTTACGGGTGTGGGCTGGATCGG	57.89	1
Scaffold_14151_28636096	+	TCGGGTACCCTTGTGTAATAATCTTCAGCATATGTAACTC	51.4	1
Scaffold_14151_28636096	-	ACAACAGAATAGAAAGGTATAGGCTATCGAGCAGTGATAC	51.18	1
Scaffold_14151_28645420	+	CTATTAGGGATAGTTGGAAAAGGAAGGGGGCATCTATGTG	52.54	1
Scaffold_14151_28645420	-	AATTGCCTTTAAGAACATAGGAACTGCTCCCGAAGCAACC	55.04	1
Scaffold_14151_28720191	+	TTCCCCCCTTAAATTCATAGTGCAGCAGTGCGATAACAGG	55.69	1
Scaffold_14151_28720191	-	GCATAAACACTGCTTTTGTTTAGTGTTTTATTATTGAATG	47.65	1
Scaffold_14151_28721264	+	CGGACAGTCTCCTTCAGGGTGGTTCATGCTTGAGAGAGTC	57.45	1
Scaffold_14151_28721264	-	AATGTTATTCTTGGAAATCAATTTACTATGCCAATTATGG	47.16	1
Scaffold_14151_28746701	+	CCGCCGCTCACTCCGATTACCTCCGTTCCCTGAAAACCAC	60.61	1
Scaffold_14151_28746701	-	ACAAGAAGGAGAGGCTCCCCGTCGGAGAAGAGTTGAAGGG	59.02	1
Scaffold_14151_28821094	+	AACACCACCATTCTTCCCCAACTTCTCCCATGTCATAATC	54.2	1
Scaffold_14151_28948438	+	GGCAAGTAAGCATAATCTAACAAAGCAGAGGATAAGGTTC	51.46	1
Scaffold_14151_28948438	-	ATGACATCAATGCAATAGAACACTGTATGCTGCTTATCAA	51.25	1
Scaffold_14151_28949783	+	AAATAAGATAAAAGTAATAAAAATCTTCATCAGCTTCCTG	45.65	1
Scaffold_14151_28949783	-	AGTGCAACGGTCAGGAAGAACTCTAGGCCTCTTGGCTTGC	59.03	1
Scaffold_14151_28997447	+	AGGTTTCTTCCTAAAAATCAAACTTTCCTCAACATAAAAC	48.47	1
Scaffold_14151_29049450	+	TAATCTAAACTAGTATTTCATTTTACAAAAATGCCAACAG	46.11	1
Scaffold_14151_29049450	-	TAGAGTATATTAGATGTAATTCAGTAATAATTATAATTAT	39.52	1
Scaffold_14151_29185400	+	CATACTAGTGTCCTTAGTTTGTGAAGGCAATGGGGCATAG	53.34	1
Scaffold_14151_29185400	-	TTCAAATATAAATGTTCGTTTTATATTAATTCGCCTCGTG	47.64	1
Scaffold_14151_29197437	+	TTTGCTGGTAAAACTCCTGTACGTCTTTTATCATCTTCTC	51.05	1
Scaffold_14151_29197437	-	AAATGGATATCAAGAGTATTATCTGGCAAGGTACGTCTAC	50.1	1
Scaffold_14151_29234985	+	AAACAAAAAGAGCAACTATGTCGAATGGTAGAGCTAAATG	50.67	1
Scaffold_14151_29234985	-	TACTACATTTTTGTCTCAAAATGCCATACAGTACGTTTTC	49.62	1
Scaffold_14151_29276632	+	CCAGGAAGATTTTGGTTAACCTTGCTATTCCTAGCAACTC	52.54	1
Scaffold_14151_29276632	-	TACTCGTTATCATTACACCATTTTACAACCACCATTTTAC	49.13	1
Scaffold_14151_29334325	+	GTTTGTCCTAAATTGGCATTTGACGCAAAGATTTAGTCTG	51.77	1
Scaffold_14151_29334325	-	AAGCGGAATTTAAGGAAGTTACAAGGAGCAACATGACGAC	54.06	1
Scaffold_14151_29475250	+	GGCAACTATTGCGACTATTACTCAACAAATTATCATGAAC	49.98	1
Scaffold_14151_29475250	-	GTTCCCTTGTATTTACCACGGAGTAACAGGTTTACGATCC	53.35	1
Scaffold_14151_29527853	+	GGGGGCAGTACGGGCGTACAGTAGGTTGCTTAAGGATTAG	57.55	1
Scaffold_14151_29527853	-	TTGTGAGTTGAAACAAACACCCCCTAATAATTAGCTCGAG	52.34	1
Scaffold_14151_29571804	+	ATGCCAGGTCTGTATAATCATGTTGTTCCGAAATTTTATG	50.53	1
Scaffold_14151_29571804	-	AAATAAAGGAGGTATCAGATTTACAATGAATCTAAGAACC	47.08	1
Scaffold_14151_29597094	+	CAGGAAGAGAAAGAACCACCGAGTCTGTTCATATCCATTC	53.19	1
Scaffold_14151_29597094	-	CTCTGTCGGTACTACTGCTGTGTGCTCTAGTTTTCCGACA	56.13	1
Scaffold_14151_29680847	+	CCATATACTCCTTGCAGCTGGTTTTCTATATTTTTAGTTG	49.22	1
Scaffold_14151_29680847	-	GCCCCATCCCTGCAATAAATCAGCAATATCCATGAGCACT	55.91	1
Scaffold_14151_29745814	+	CACCCTAATGGTAATCATTCGGCGGACTGAGAACAAAAGG	55.01	1
Scaffold_14151_29880733	-	AAAGGCGTCTTAGATTGGTGAGACAATTCCAAACCGATAG	53.47	1
Scaffold_14151_29912672	+	GACGGAACTGTTATAACCACCACTCTCTACCAGACCACTG	54.93	1
Scaffold_14151_29912672	-	CGAATTTAACGGCTCCGCCTTTAGCGTCGGTGATATTAAG	55.55	1
Scaffold_14151_29962748	-	TGATCTGTAATATATTAGGAGTCAAAGATTATTTCCAAGG	46.52	1
Scaffold_14151_30005714	+	AATTTAAAAACAAAATGACGTTAAAAATGAAACCCTAATC	46.25	1
Scaffold_14151_30005714	-	TCAATTATTTTCTGGGTACCAATTGAATTTCTATGCATCC	49.23	1
Scaffold_14151_30053137	+	GTGTATTCTGTGAATATGTGATTGTATGTTTTTCTGTGAC	48.68	1
Scaffold_14151_30053137	-	AATGAAGAAATAAAGCAATTTTAATTAGGGCCAAAAGGAG	48.71	1
Scaffold_14151_30100666	+	ACTCATGGTTATCAATGGGTAAGGAAGAAGCAACTATTGG	51.87	1
Scaffold_14151_30142047	+	ATATTGATACGAGTGTATATAGTACTTGTAATACTATTGG	44.79	1
Scaffold_14151_30142047	-	CTTGAACCAATTGGTATGAGAACAATCAACTTATATTTTC	47.55	1
Scaffold_14151_30217487	+	GGCAAAGTTGGTAGAATCGATGAAGCATACCTCATTATGG	52.72	1
Scaffold_14151_30217487	-	TTAAGAAGAGAATTCCAAGTGTACACATTAGGCGTCAATC	51.09	1
Scaffold_14151_30238781	+	TATTCGTGTCATATTCGTATTTAGAAGGCTCGGGGCAAAC	53.48	1
Scaffold_14151_30238781	-	GGTTTAGGTTGAGACTTAATAACCCATCTATGTAAGTGAT	48.86	1
Scaffold_14151_30275050	+	AGGAGATATCGAATTAGAACTCGACTCTTGTACAAAGTGC	51.64	1
Scaffold_14151_30275050	-	GTGATATATAAAAACAATTCATAAAAAGAGAAATAAATAG	41.67	1
Scaffold_14151_30296383	+	TTGGTAAACAAATTACAATCTTAAACCACTCATAAACTCC	48.09	1
Scaffold_14151_30296383	-	AGTTCATTATCAACTGCTGATCCTTTCAGAAATCATACTC	49.74	1
Scaffold_14151_30353674	+	TCCCCCATATCTTCATTTTCAATAGACGCATCCACCTCCT	54.41	1
Scaffold_14151_30353674	-	AACACTGATATTGTATGAATTCCAATAAAAGTTAATGCTG	47.21	1
Scaffold_14151_30394669	+	TATGGCTGCATATGAAGGACCTAATCTACACTAAAGTTAC	50.04	1
Scaffold_14151_30394669	-	GTGGTGCTCATGACATGTGTTTAAATCCCGTCAGTATCAA	53.76	1
Scaffold_14151_30444402	+	CTAAAAGCGGCCACAAGTTCATCTTTTTTAGGCAAAATGG	53.19	1
Scaffold_14151_30444402	-	TGGGCTTAAATAGGGACACTTATCCAACCATCTACTCTTG	52.3	1
Scaffold_14151_30453519	-	TATATTTTAATTTTCTCTTCACCACACGACATTTTATGAT	46.53	1
Scaffold_14151_30492829	+	CTACAAATTAACTCAACACACAGCTTAGCTAAACGACCTC	51.78	1
Scaffold_14151_30541842	+	CAGACGTCTAATTCCTTATCTGCATTTTGGTTCATTTTTG	50.3	1
Scaffold_14151_30541842	-	TCAGACAAATAATCAGATTAAATATTGTCCGTGCCTTTTC	49.34	1
Scaffold_14151_30543828	+	AAGGCAGCTCTAGCTCAAAACTGCCGCGCAAAATGATTAC	57.11	1
Scaffold_14151_30543828	-	AACAAATAAAACATGTGTAAAGAATCAAGAATCCTCATAG	46.99	1
Scaffold_14151_30613901	-	ATTTGAATCCGTTTTCAAAATAATGCTTACAAATAAAGTA	46.37	1
Scaffold_14151_30639558	+	TGATAGAGAATCGAAGAAATATATTCAGAGAATTATGAAG	45.53	1
Scaffold_14151_30639558	-	CTAGGGTTTTACCTCTCGCATCTCTCTTTCCCCTTCTTAC	53.6	1
Scaffold_14151_30671971	-	TTCTGTGGCTAGCTAGCAAATCAGGCACAACTCGATCGAG	56.82	1
Scaffold_14151_30746137	+	GCCGTTTCCTCAAATGGGTGTTCCATAAATTCTTGATGTC	53.49	1
Scaffold_14151_30775978	+	TAAGTTACTCTATTGAAAGTTGAGTTGTTCTTAAATATCG	46.33	1
Scaffold_14151_30775978	-	TCTTGTCACAAGACTGTGTATCCACTGGAAAAGGTTTGTC	53.42	1
Scaffold_14151_30811496	+	CCAAGAAAATATATTGGTGATGGTACTTATTTTGAAAGAG	47.06	1
Scaffold_14151_30896585	+	TGGCAGAGGAAGGAGGTGGAGTAGACGGGGCTAAGATAAG	57.29	1
Scaffold_14151_30896585	-	CCACGATATCCCACATAACGGATCGTCTTTTCTCGACGAC	55.81	1
Scaffold_14151_30925244	-	CCCAAAGACGTTTCACAAGAACACAATCACGAAAAAGATG	53.05	1
Scaffold_14151_30955810	+	CCGTGAGTAATAGAGAGGTCTACAAAAACGTGCTTCATGC	53.91	1
Scaffold_14151_30955810	-	TCAAGCAACTAGGACCGAGACCTCTATATAATCCCTGGAC	53.76	1
Scaffold_14151_30998292	+	CCCAACTGCAAACCCGCAAGTCGACTTACCAGTGAGTCGC	60.1	1
Scaffold_14151_30998292	-	AACATATTGATGAGTAGAGTAGAGACTATCAATTGCGTTG	49.42	1
Scaffold_14151_31038865	+	TCAGACAGAAGAATGCGCGGACTGAATCATGACAAAAGAG	55.01	1
Scaffold_14151_31038865	-	CATTGACACTTTGCTTGCTGTAAGGAACGAGATTCTAATG	52.25	1
Scaffold_14151_31063025	+	TTTTTAACAATTACGATGAAAATGAGTTTGACTAAGTACC	47.34	1
Scaffold_14151_31063025	-	CGTCAACTACTGATGTTATATCTAATGGCATGGGAGGAAC	51.98	1
Scaffold_14151_31145748	+	AGAGGGGAATGACGTAGGTGTGGTGGGAGCCGGCATGGAG	61.62	1
Scaffold_14151_31145748	-	TCCCCCTTCTTCAATTTCACGCTCAAACTCGCTTGTGTCC	57.39	1
Scaffold_14151_31215685	+	GTAAGTTGGAGTTGGATGTATCCAGCCGTACACGTGTCTT	55.39	1
Scaffold_14151_31215685	-	AATGCAAACTTTCATTACTAGTCACCTTGAATAGGCTCTC	51.03	1
Scaffold_14151_31264382	+	GAGCAAAAATCTGAGCATACCACTGATCATAATGTACCTG	51.52	1
Scaffold_14151_31264382	-	TCCTCATCATTGCTTGCAGCCGTGTCACTTACAACAACAG	56.55	1
Scaffold_14151_31341497	+	GTTGGCTTCATGAAACACTACCCTCTCCCTCCGCTGCTAC	57.93	1
Scaffold_14151_31341497	-	AGGGGAGGGAGAGTGACGAGGTGAGGTCGGGTTTAAGGAG	59.46	1
Scaffold_14151_31387195	+	AGTAAAGATGAGATGTAATCAATAGGGGGAAGACTCTAAG	49.31	1
Scaffold_14151_31543325	+	TATGTTTGACCACAACAATTAAAAGAAAAGGTTTGTTTAC	48.07	1
Scaffold_14151_31543325	-	ACAATCTACACCGTAACATACAAATAGGATGGAACTAAAG	49.43	1
Scaffold_14151_31561801	+	CTCCAAATCCGGCAATAAGTGATCTCTGCCTGAATAAATG	52.86	1
Scaffold_14151_31561801	-	AGGGTGATATGGACAATGAGTAGTTCATAATGTGTGATCC	51.35	1
Scaffold_14151_31675019	+	TAATGAGTAGTTTGATTGGTGTTACTCTAGTTTGAAATTG	47.71	1
Scaffold_14151_31675019	-	CTAAACAGATCAAACTAAAGATGACACTGAAGTTCAACAC	49.61	1
Scaffold_14151_31676478	+	TGGCTGGTATAGTTTTAAGTCATGCTCTGGCTTGCTAATG	53.48	1
Scaffold_14151_31676478	-	TATCCTAATTAAAAATTCCAAAATAACACACATTAGCAAG	46.1	1
Scaffold_14151_31733489	+	TCGTCTCGAACTAACTCCACTCGAGCCTAATCCGAATAAC	54.81	1
Scaffold_14151_31733489	-	GGGATATTATTTGCAGGATACCCTTAGTTTATTCATTTTC	47.83	1
Scaffold_14151_31739632	+	TGTATTCAGAACACATGAGTAAGGCTGCATACATCCAAAA	52.02	1
Scaffold_14151_31739632	-	GGGTGTTAGTTTGAGTCGTACGTAATAACACCACCGATCC	54.61	1
Scaffold_14151_31764014	+	TAAAGACGCCAGGAGATATCGTAAAACCAGTTTTTTCCCA	53.04	1
Scaffold_14151_31764014	-	AATCAATGCTTGGTATTATATCTACCAGATGGTTCCTGTC	50.32	1
Scaffold_14151_31837199	+	ATCTTCATTTGATCGAGTTGTTTCAGCATTAGTTTCATAG	49.38	1
Scaffold_14151_31837199	-	TAACAGACATTCACCTAGTTTACCAGTTTTTCTTAATCAC	48.7	1
Scaffold_14151_31855586	+	GACGTACAACAGATCTTATATTATCTTATGCACTTCATGC	49.18	1
Scaffold_14151_31855586	-	TCCTAAAAGACCGTTGTATAGCATAAAAGGACCATATTAG	49.14	1
Scaffold_14151_31920065	+	TAGGTGTACCAGACTCGTCCCATCTTCTTTTGGTCTTTAC	53.49	1
Scaffold_14151_31920065	-	TGCATATCATTCTGAAAGAAAAGAGATTAGCCGAGAAAAG	50.25	1
Scaffold_14151_31978505	+	GCTCGGGTTTTCATTGGTTGTTTAACTCCACCGGATGATG	55.72	1
Scaffold_14151_31978505	-	TGAATAAGATGACTTATACGAGTGATATTCATGTTGTTTC	47.48	1
Scaffold_14151_31979691	+	TTCAGATCGATTATGGGGATAACTTAGGAGCGGAGTTTAC	52.34	1
Scaffold_14151_31979691	-	CCTTTCAACACCATCTTCCAAAAACCCATATAACTTTACC	50.67	1
Scaffold_14151_32083383	+	CGTGGAATGCGTTGTTTGACTTGTTTTTATCATTCAATTC	51.41	1
Scaffold_14151_32083383	-	ACTTCTGGTTGAAATTCCAAGATCAATTTAATACACTAAC	47.98	1
Scaffold_14151_32083682	+	TACCCTTCGCTCTAGAAAGAATAGCATGGCAATATACGTC	52.75	1
Scaffold_14151_32083682	-	ACAGACATATAATGAGGCAAGTCAAGGAACTAGACACGAC	52.74	1
Scaffold_14151_32132444	+	AAATAATTTTGGACCGCGAAAACCACTCTACCCCACATAC	53.88	1
Scaffold_14151_32188184	+	GCGTAGTAGAACACCCAAACATGATACCAAATTCATTTTC	51.19	1
Scaffold_14151_32188184	-	GCTTTTAATGTTTTGTCTGAAATATTTTGAGCTAATTTTG	46.74	1
Scaffold_14151_32188862	+	TTTTTAATATTTAATACTCTGGTTTTACAATAAATAATTG	41.43	1
Scaffold_14151_32188862	-	TTTCGATAGATATGGCAGAAACTCGGAAGATGGTAGAATG	51.65	1
Scaffold_14151_32217980	+	TTCCCACAATCTCGGGTTTGATCTCTGGAAACACACTTTG	54.8	1
Scaffold_14151_32217980	-	ACAAGGGATTTCCAGGGTGTAAACCCAAACAGCTTTGATG	55.03	1
Scaffold_14151_32377742	+	AAATTAGTGTACTGTACTACATTCTCTACCAACTCTCCAG	49.63	1
Scaffold_14151_32377742	-	CCATCAAAATGCAACTAATTTTGATTAACGAGGCCAAAAT	50.64	1
Scaffold_14151_32553051	+	CTTACTGACCCTCTTTTTGACAGCATTCAAAACCTTACAT	51.52	1
Scaffold_14151_32603395	-	TATAGACTATTATTGCTAAGGTCAAGGATCTTAAGGAAGC	48.52	1
Scaffold_14151_32639938	+	CTGTTATTGTAAACGTAATTAGTTTAAAATAACAAATTTG	43.97	1
Scaffold_14151_32639938	-	ATTACAAATATTAGCAATTTCATCAATCATCCGAAAGCAA	48.42	1
Scaffold_14151_32692433	+	CATGGTTTGGGTCAATCATGTCATTTTCAAATTGTTTTGG	51.18	1
Scaffold_14151_32692433	-	AAACATTACTAATTTTAAACAAACCTAACCCGAAATTACT	46.81	1
Scaffold_14151_32732905	+	GCTCTCCACCGGAAATCCCCCGATTTTCGTCATCCCCAAT	58.98	1
Scaffold_14151_32732905	-	AGACATTTGAATGATCAAGAAAGGGAGAACAAAGTAAATG	49.31	1
Scaffold_14151_32762580	+	CTACTCAAGTAGCTATGTAACATTTATGTTTGCCGTATTG	49.38	1
Scaffold_14151_32803936	+	ATTCGTGTTACTCTATATCTGTTTTCGAACTAAATTTGAC	47.94	1
Scaffold_14151_32803936	-	CTAGCGACGTGTCTCGAATTAATTTCTCCGAGTTTACTAC	52.44	1
Scaffold_14151_32833263	+	GTCCTGAGGTCTTTTAATCAAACAAGCATGGTAAGATTTC	50.78	1
Scaffold_14151_32833263	-	GGATCCGCTAGTATGAAGAACGGATATACTTTGCCATCTC	52.98	1
Scaffold_14151_32859766	-	CTTTTTCGCTTATTCCTAACTAATTCCTCATCCTGTTTTC	49.51	1
Scaffold_14151_32919796	-	TATCCTAGGATTATTAGGAGTAGATAACAATAAGTTTTCG	45.99	1
Scaffold_14151_32959082	+	TTAAACAATGGTGAAATTAGACACCACAAGTTTTCATTTG	49.14	1
Scaffold_14151_32959082	-	ATTTTGCTTCAAGTCGTATAATATCAATTTAAAATAAGTC	45.09	1
Scaffold_14151_32997963	-	TTTTAATTATATTGTATAGATGTTTTTGAAGAATAATTTG	41.5	1
Scaffold_14151_33035218	+	TTGTTTACTCCGAGGTTCAACCATTTTAAATTAGGCATAG	50.27	1
Scaffold_14151_33182134	+	CAAAATAAGAAGGAACCTTTCCTATTAAATTATTATCACC	45.67	1
Scaffold_14151_33238290	+	GAATGATAAACCAGTGAGTTTTCCAGGAGATTCTAAATTG	49.28	1
Scaffold_14151_33238290	-	CCATCTAGCCAACTCATAGTTGACCAAATCATGAACCTCA	52.95	1
Scaffold_14151_33297147	+	AGGAATTTTGAAGTCCTAACCCTAATTTAGACAAGATAAC	48.2	1
Scaffold_14151_33297147	-	ATCACATACAAATCTGTTTCACCCCTTCCATGAATATGAG	50.86	1
Scaffold_14151_33479313	+	ACAATAATAGTATATCTGGCGAAATCCCGACACAACTAAG	50.62	1
Scaffold_14151_33479313	-	ATTGGCTGGAATTTCACCTATAAGTGTGTTATTACTAAGC	49.85	1
Scaffold_14151_33495334	+	ATTTTGACTATAGGCTTTGTGTGGGGAATATTATAACAAG	48.6	1
Scaffold_14151_33495334	-	TATGTTATGAAAAGTCTAAGCTTGACCCTAATCATTTTTG	47.88	1
Scaffold_14151_33539307	+	GTACAAGTAATTTGTAAACAGTATTTGGAACAAGTCAGAG	48.41	1
Scaffold_14151_33588710	-	TTCGAACCCCAACAAAGTATGGGTTGTCTTTGTTCAATTC	53.15	1
Scaffold_14151_33716218	+	CCCCTTAATCCGAATTAACGGGGTCATTTTGCCTAGTTCT	54.31	1
Scaffold_14151_33716218	-	GTTTGAAGTTCGAACTTGTGATCCATGAGTAATTTATATG	48.57	1
Scaffold_14151_33746928	+	AACCCCACCCGTCCCTTTACCTCTTGCTCCATCGACAACC	59.75	1
Scaffold_14151_33746928	-	TGAGATAGAAGAATATGAGTTTAATTCGGGAGAGGAAATG	48.99	1
Scaffold_14151_33808113	+	CAGGCACAACTTTACCGGATGACACTAGCTGTTCCTCATA	55.22	1
Scaffold_14151_33808113	-	ACAAACTTGGCAAATATTTCTGCAAGTCCAGCTCAACATG	53.69	1
Scaffold_14151_33826452	+	GATAGTTACATGGTTGCTAGAGAGAAAGTAAAGCAAGATG	50	1
Scaffold_14151_33826452	-	CAATATCTCTAAGTTTATCATCCTTCATCCACTCAAGCTC	49.55	1
Scaffold_14151_33880696	+	CTCTCAATTCGTTGCCATATTAGAACGTGTTAAAGCACTC	52.19	1
Scaffold_14151_33880696	-	TAAAGAAGGATTTTCCAAATGAATTAATCCAACAATAAAG	46.15	1
Scaffold_14151_33911770	+	GGAAGATAAAAGTTGGGATTATCATACTCAAGCGAATGTG	50.48	1
Scaffold_14151_33911770	-	ACTATGATAATCATTTCTAGGCGTTTGAGTTGCATAAGAA	49.59	1
Scaffold_14151_33936927	+	ATTAGATAAAGTGATTAGTTGTGAAAATGGGTTTAAGAAG	46.62	1
Scaffold_14151_33936927	-	AGAAATAGCAACCAATTTAATAAAATCACTATTCTCAGTC	46.73	1
Scaffold_14151_34023922	-	GCGAGCTAGGGAAATTTCTCCTCCACTCTTTACCTTCATC	54.26	1
Scaffold_14151_34055079	+	TTTAAAAAATCGGATCATTTTGGGTCAAATTTTGTTCCTC	49.32	1
Scaffold_14151_34055079	-	AACTAATGTCTAGTTAATGGTTAAGATCGAATGAAATATG	46.23	1
Scaffold_14151_34103961	+	AGTTGTGCGATCTTGTCTTTCAGATTATCTCACACATTTC	51.58	1
Scaffold_14151_34103961	-	CAACGAAACAGAGAAGACTGAGGGCAAAAACCAAATTAAG	52.53	1
Scaffold_14151_34250583	+	TAATTTGCAACATGTGTAGAATGGATTGGATTAACGAAAG	49.78	1
Scaffold_14151_34250583	-	GACTCTTATCCGGCTAAGTTTGCTAATTGAGTCTTTCACC	52.51	1
Scaffold_14151_34301034	+	TTGGCCAAAGTTGGGGATGAATTTGACTTGAAACTGCTTT	54.37	1
Scaffold_14151_34301034	-	CTGCGACGGCATATTTATCAAAATCCTCAATTAAGATCAC	51.08	1
Scaffold_14151_34313429	+	CATGAGACAGGACAATATAATTAATGGAGTAATACACAAG	47.46	1
Scaffold_14151_34313429	-	TAGCTGTTTCCGGAAATCAGTCCCTTCTTCTGAACTAACC	53.95	1
Scaffold_14151_34337990	+	CGCGGGATTGCAGAGATCATCGAGGACCTTCAAGAAAAGG	57.3	1
Scaffold_14151_34337990	-	TGTTGGTGGTTCTAACTTATCCGACTTGTGTCATAGTTTT	51.78	1
Scaffold_14151_34368639	-	TTGGTTATGTTGATGATATATCTGTTGCTAGAAATGTGAC	48.75	1
Scaffold_14151_34428731	+	GGATTTCGAGGCACCTATGTTGGAGAATAGTGCAGATTAC	53.45	1
Scaffold_14151_34428731	-	AAAGAGATTGCGAATAGGGATTTGCCTTCAACATGTACTC	52.59	1
Scaffold_14151_34429697	+	ATGTCCCCTAACTTGAACTCCTTTCTGAAAACTCTTACTG	51.61	1
Scaffold_14151_34429697	-	ATGAAAAATCAATTTAAAGGTCAGAACGGCCTAAACCATC	50.87	1
Scaffold_14151_34512937	+	TCGTCTCAATTTAAGCCATGTCTATAATAGAATGATTATG	47.21	1
Scaffold_14151_34512937	-	AACCTTATTAGCATAATAAATTTCCCAAATGCCACCATGT	50.16	1
Scaffold_14151_34548053	+	ACTGCACCAAAAATCATTCAACCTCTTAATTTCAGATCAT	50.31	1
Scaffold_14151_34548053	-	AAAGATCTAAGAAAATTAGAAGCTGGGACAGATTTAACAG	48.58	1
Scaffold_14151_34581005	+	AAAATTTATACACAATAAGAGAAATTGTAATTTATATTAG	41.04	1
Scaffold_14151_34618755	+	CAACAGTGATGGGGTTGCTCCTCGGCCAATGCACCCAACT	60.79	1
Scaffold_14151_34618755	-	TGGGCGGCCCACCAAGCAGTTGCAGCTGCCACAGTGGCTC	65.78	1
Scaffold_14151_34641905	+	CATAATATGGAAGTGAAATAACTAATCAAGGTGATGAAAT	46.42	1
Scaffold_14151_34641905	-	CGTCCAAATAACAGCCCTCAGAAATTTCCCTGAATGTCAC	54.21	1
Scaffold_14151_34684244	+	CGATGAAGTTCACTAAAGAAGAAATCACAGTCAAATAATC	48.56	1
Scaffold_14151_34684244	-	TTCCAAGCTCTAGGAAATATTGCATTCTCTTACACTTATG	49.58	1
Scaffold_14151_34690216	+	ACTCTGCAGTAAATTTTTATGCCTGCTACTGTAGTTTATT	49.78	1
Scaffold_14151_34690216	-	CTCAAAAGTGAGACATAGTGACTTAATTTGATGCATTTAC	48.67	1
Scaffold_14151_34719579	+	GGTACCAGGTCTTGATGTAGACTGCTGGCCGAGGGTATAA	56.57	1
Scaffold_14151_34719579	-	CTGGATTTCCTTATCAACCACCCACGCCGGCTGGCTCAAG	59.72	1
Scaffold_14151_34767281	-	CTGTCAATGAGTTCATTGCCACCAAGAACCTCGCCCAGTC	57.6	1
Scaffold_14151_34767727	+	CATGCATCAACATGAGCTGTTTCTTTTTACTGACTTATTG	50.46	1
Scaffold_14151_34767727	-	GCGGCAAGTCATCTGAAATTTGTTGGGCGCATTCACAATC	56.99	1
Scaffold_14151_34793640	+	CTTGATTTTGGGGAGGAGTACGGTTGCTTCTAGGCTTAAC	54.64	1
Scaffold_14151_34793640	-	CGCCATACTACAACAGAACCATCAAACATCTTCTCAATTC	51.95	1
Scaffold_14151_34822869	+	GTTTTGAACGACGAATTAATTTAATTTTTTGTTTAAATAG	44.8	1
Scaffold_14151_34822869	-	ATCGGTTTTTCTCCCCATGTTTGGTCCCGTATATTTCAAC	53.71	1
Scaffold_14151_34843919	+	CCGTTAGATAGTTCCCATAGATATTTCATATATTCTTGAC	46.8	1
Scaffold_14151_34895499	+	CGTTGCTCGGTTAGATCAATGGCCTTTCTAGCAATCTGTG	55.4	1
Scaffold_14151_34895499	-	TTTGGCCTTTTTCCTCGGAAATCGCATGCAGTTCTTCTAT	55.05	1
Scaffold_14151_34924814	-	CCGTAGTTTTGAAGACTCGGGAACATCAATAAGTATTTCG	51.71	1
Scaffold_14151_35026026	+	ACTTTCATTATATTAATTAAAAATATCTGTTAAACGAACG	43.96	1
Scaffold_14151_35026026	-	AGTGGGAGAAGTGCTGTGAGCCTGTGACTCTGTGAGAGGT	58.77	1
Scaffold_14151_35026848	+	TGAAGTAACTAGTTCTACTTTTGCAGGTTAAGTAGCTAAG	49.2	1
Scaffold_14151_35026848	-	AACTCACAACTAAGCAAACATTATTCACATCTCTCTTTAC	49.11	1
Scaffold_14151_35094235	+	TTAACAAAACACACCTTAAAACGCATCGGATTTGTAACAC	51.68	1
Scaffold_14151_35094235	-	TAACCGTAAGAGCGCGGTATATAAGAGTGTTTCTCTTACG	52.81	1
Scaffold_14151_35094454	+	GGAGAAAGGAAAAGAGTTAGTATTGCTCATGAAATGTTAG	49.17	1
Scaffold_14151_35094454	-	ACCGGTCGAATCCAAACCGCTGGTCGGTTCATCTAAAATC	57.23	1
Scaffold_14151_35129329	+	GTATTTAAATACCCATGTAATTAAGTGATTAATATTTTGC	44.07	1
Scaffold_14151_35129329	-	AGCGAGTCCTATACAGCCCGCCTCCGGCTCTCCTCGTCTC	62.19	1
Scaffold_14151_35157758	+	TGACACACTTGGATCTTAGAGGAAGTGCCTTAGAGAACAT	53.12	1
Scaffold_14151_35157758	-	TGATCCTTGTTGAAGGGTAATGAACTTGTGAGAGATTAAG	50.65	1
Scaffold_14151_35215047	+	CATAGGACCTTATTCTGCAATCTCCCGGCCCTAATATGAC	53.9	1
Scaffold_14151_35283458	+	TTGCCATCAGTAAAGAATAGCCTCTCTACTTCTAATCTCC	50.9	1
Scaffold_14151_35283458	-	CAGTGACAGGGCTTGGACTTGGAGCAGTAGGGAAAATAAC	55.77	1
Scaffold_14151_35283719	+	TATTACAACTCGAGAAGGAAGAAATCCTTGCCCCTCATAC	52.53	1
Scaffold_14151_35283719	-	ATATGCATTCTTAGATTCGCATCTCTTTTGAACCCTTTTC	50.55	1
Scaffold_14151_35387577	+	CAGAGATTAACAAACAAACCAAACTTATACTACTACAACC	48.09	1
Scaffold_14151_35387577	-	CTCATTTCTGGTCATGTGAACTGTTACTTCTCTAGCTGAT	51.63	1
Scaffold_14151_35411841	+	TCCTAAATTACAAAAACTAGACTCCGTTTATTATGTCAAG	47.46	1
Scaffold_14151_35411841	-	GGTGGTGAAGAAGGTTGTAGAAGGGGCTCTATTTCTAATG	52.95	1
Scaffold_14151_35565168	+	GATGCGAAGCTCAGAGTTCTGCTTGCATCCTGCTGGTGAT	58.42	1
Scaffold_14151_35565168	-	CGGTCACTGACTACGACAGGTATACATAGGCTTTGAATGG	54.2	1
Scaffold_14151_35591667	+	TACAATATCACATTTTAAAACCATATAACAAAAGATGTCC	45.81	1
Scaffold_14151_35591667	-	AGTGATTATTTACCTAAACCCACGTCAGAGCTAAAATAAC	49.72	1
Scaffold_14151_35618962	+	ATGTCGGGCTTCCTTATAGGATGCGTCTTGTTTTTCTCTC	54.4	1
Scaffold_14151_35618962	-	AGCATCTGCTTAAGAGAGACGGACTTGTTTACACCGTAAT	53.88	1
Scaffold_14151_35643056	+	GGGTTGGTTTTCCATTGGCATCAACGGAGAGGCAACCATC	58.03	1
Scaffold_14151_35643056	-	CTGTGAGGAAGAAGAGCATTTCGCACTACCACCTCAACTC	55.86	1
Scaffold_14151_35686780	+	CTCAGTTATATTCCAAATCAAAGTATATGACTACGGGTTC	48.54	1
Scaffold_14151_35686780	-	ATTTATTCTGTAAAGAATTTTGCACTGTGGTAGGGGTCTA	50.39	1
Scaffold_14151_35719168	+	ATGGGGTTGGAACTCCATTCCTTATACTTGTGTTTGTTTC	52.37	1
Scaffold_14151_35719168	-	CTTAAAACATTGGATTTTACATATTTCAACCGTAACTTAG	46.57	1
Scaffold_14151_35789560	+	TAAAAAAGCAATCTTTGAGTTAAAATTTTGGTGGGTTTTG	48.64	1
Scaffold_14151_35843970	+	ATCTATTTCAAGGACCAACACCCAAGATTCCCAAATGGTG	53.43	1
Scaffold_14151_35843970	-	GGCCCAATGGGCCTTTAACTTCTATGATTGAGCCCAATTG	55.4	1
Scaffold_14151_35905561	+	CCATTCTTCTCCTACAAGGCAAATTGTAATCACTCCAAAG	51.65	1
Scaffold_14151_35905561	-	GAGAGAAAAGAAAGGGAGGGCAGGGAAGAGAAGGGGAGAG	56.76	1
Scaffold_14151_35935116	+	GGCCTAGCTTGGTCCGTTGCCACTTTTCAGGCTTGAGTCG	59.96	1
Scaffold_14151_35964040	+	TTATTGTTTTATTCTATTTTTAGGTATTACAATCAATTGC	43.91	1
Scaffold_14151_35964040	-	CGATTACTAAATGATAAATGTGTCAAATTCTGTATGAGTG	47.3	1
Scaffold_14151_35986576	+	TGAACCACTATTAGTGCTGAACTGAAAAGAAAAAAACTAC	49.46	1
Scaffold_14151_35986576	-	ATGACATACGATGTATGGCGTTAAACATGAGAACACTAAG	51.25	1
Scaffold_14151_36038670	+	CTCATAGAAGAGCCACTGCTGCCTGTTTGTTCTACTGAAG	54.67	1
Scaffold_14151_36038670	-	TGATCATGTAACCTTCAGCATTCCAGTCTCTACAGATCAT	52.03	1
Scaffold_14151_36078643	+	TAGCTTACCCGGGCACGAAGAAAATGTGATCACTATCAAG	54.41	1
Scaffold_14151_36111036	-	CACTAATAATCTTAAAAAACATGAGTGATACTGTTATAGG	45.36	1
Scaffold_14151_36127469	+	TTATATTATACATAATGATTCATTTGATAAAAAATAAAAC	40.2	1
Scaffold_14151_36127469	-	GAAGCTCTTTTATGGCTAATAATGATCCTGTTTAACTAGC	49.14	1
Scaffold_14151_36152650	+	ACATGGGCCTAAGAAACCACGGTCCAGTTCCTCATTTTTC	55.85	1
Scaffold_14151_36152650	-	CCATGCCGATTCTGACTTTGTTGAAATTGAGATGTAGACC	53.1	1
Scaffold_14151_36240303	+	TCTTCAATTAAATTCTGGAAATTAGCTCAATCAGAATCAG	47.92	1
Scaffold_14151_36240303	-	CATATTTATGGAAATACGTATAGTATAAATGTGTGATATT	43.62	1
Scaffold_14151_36273233	+	GCTCTATTAGGTTCCTACCCTTAAAGATAATCAACATCTC	49.03	1
Scaffold_14151_36273233	-	GCTCAGAAATTCGATCCTGCTGATCAATGATTTCCTCAAG	53.03	1
Scaffold_14151_36335138	+	ATTTTTATATTTGAACATTTATTGTTCGTATTGGTTGACC	46.63	1
Scaffold_14151_36335138	-	TTTATATTTAACAGAATGTTTTACTCTCTTCATCTCATTC	45.23	1
Scaffold_14151_36338629	+	AAATCTGTAGACAAAAAATCTCGATTTAAAGAGAAATTTC	46.31	1
Scaffold_14151_36338629	-	AGACAATGTTATCGCCTCTTTGAGAAAGAACGAAGAATTG	51.73	1
Scaffold_14151_36384741	+	TTGTGAATTTGGTCCAGAAGTAATTGTTGATAGATAAAAG	47.99	1
Scaffold_14151_36384741	-	ATGTGTAGATGGCAGTTCTGCAAGGGCGATTTCCTGAACC	57.16	1
Scaffold_14151_36388374	+	AAAACAATGGTTCAGCCGTTCAAGTCAACTACGGTAATGT	53.93	1
Scaffold_14151_36388374	-	CAACCACATCGAAAGGTTCAGCAACAGTGTAGGTTCACAC	55.64	1
Scaffold_14151_36437140	+	AGACTATAACATCTTATGTCATGAATTACTTGGGTGTTTC	48.34	1
Scaffold_14151_36437140	-	TCATTCTGAATGTAACTTTCTCGTACTTTAGTTTCCTTAG	48.36	1
Scaffold_14151_36508232	-	ACAGTAAACAAATGGTCAAGGCGGTGGGAGTAATACATTC	53.55	1
Scaffold_14151_36540615	+	AGAGTAAGACCACCAGTTATCAGTCTTAATATATCCATAG	47.88	1
Scaffold_14151_36638025	+	GCCGGAGCATAAGTGTCCTGCACAGTATGATGATGGGTTC	57.15	1
Scaffold_14151_36638025	-	CCGATATCTTGTCCCTAATCTCGCTATCAATAAAATTAAC	48.82	1
Scaffold_14151_36671763	+	GTCTTAAGTTTAAGACGAGTCAAATATGCCCATGTAGTAG	49.88	1
Scaffold_14151_36671763	-	TCATTTTACATGGATATAGGAATATAGGACAAATCTCTTG	46.55	1
Scaffold_14151_36718962	+	TGACCTCGGGAGCGTCTAAATTAAAGATGGACAATGATAG	52.79	1
Scaffold_14151_36751977	-	TGGTTTGGTTACCTCCGAATATGAGTTATTTAGCGCTGTG	53.52	1
Scaffold_14151_36805207	-	TCAACGGGTCCGAAAAGCTACGACGTTCCCGTACACCTTC	59.08	1
Scaffold_14151_36853474	+	GGAAACCCAATTTTAGTTTCAAAACTTGTTATTTTGTTTC	47.85	1
Scaffold_14151_36853474	-	TATCATCTAAAAACGGTAGACGATAAAATGTTTACCAATA	47.04	1
Scaffold_14151_36902935	+	GACAAAGCCCTTGCTGTATCACAAGAAATGTATGAACAAG	52.31	1
Scaffold_14151_36965443	+	TGACCATGATATACAAAGCCTGATGCCATGTAAGTGGTTC	53.32	1
Scaffold_14151_36965443	-	TGGGCTATTGACCTGACAGTGAACACTTGAGCAATTTATG	53.69	1
Scaffold_14151_37027725	+	ATTGCGAATTAGTTCTAGGATGAAATCTTGTAAGGCTTGT	50.86	1
Scaffold_14151_37027725	-	ATAAGAATATAAATAAATCCATCTCCTTCATCTCGCCTTG	48.17	1
Scaffold_14151_37058202	+	GCACTTTTGTCTAGCGAAGACCCAAACTTGAGACCGTAAG	55.27	1
Scaffold_14151_37058202	-	ATTTATATGGACAATGTGCAACAAAAGAAATTCAGATCAC	48.85	1
Scaffold_14151_37086621	+	ACAGTTTTTTGGAGAAAGAGGAACAACAACGATGGGTATG	52.87	1
Scaffold_14151_37086621	-	AACAAATCGAATATTCACCCTACTTTTCCTAAATCAAATC	48.06	1
Scaffold_14151_37160546	+	TGATTGTGTGCGTGACGAAATTATAGCTTTGATGTTGATG	52.45	1
Scaffold_14151_37160546	-	AAAGCATAAAACTACCATAGACACGGACACAGGGTTACAG	53.1	1
Scaffold_14151_37240543	+	AATTGAAGCCACTAAAAGATCAAGTATCGACTCCTGTAAC	50.93	1
Scaffold_14151_37240543	-	AGAAGGGTTTTCCTGTAAGTGGCTCAATTTCAACATTATC	51.38	1
Scaffold_14151_37240870	+	CTTCTTAAAGAAACTGAACTAGTGAACTTTTTGGCCATTT	49.7	1
Scaffold_14151_37240870	-	ACTTTCTCGACTTTAAGAGCTTCTAGTTGGAATAGTTCTC	50.3	1
Scaffold_14151_37288949	+	AATACGATGAGTCTGGCCCGTCAATCGTTCACCGAAAATG	56.25	1
Scaffold_14151_37288949	-	TCATCAATCCACATTAAAAGTAAAGAAGAGAGATCGATAG	48.15	1
Scaffold_14151_37314022	-	GTCAGTTCGGTCAAGTCTATCAATTGACCTTGGTTAAGAT	51.92	1
Scaffold_14151_37391044	+	TGGTTTTACAAGAGACTTACTCAATTTGTTTTTACGTTTG	48.9	1
Scaffold_14151_37391044	-	GATTTATCGACTACGGTCTTGTTGGAGGATATGCTTACAG	52.04	1
Scaffold_14151_37423625	-	TTTAGATCAATTTTAGTCAATCCTGTTCAGCTTATTTTTC	47.14	1
Scaffold_14151_37462783	+	ACTTGGTTTCGCTTTCTCGTTGATTGGTGAAATCATTACC	53.31	1
Scaffold_14151_37462783	-	CAACGGCTCGATTTCATTAATCGGAACACCCGTCTCAATG	55.74	1
Scaffold_14151_37475886	+	CGTGCAAGATATTGTTGACATTCAGATTCCCGTAATCCAG	53.06	1
Scaffold_14151_37475886	-	TTGCTTTTCTAAATGGATATGGAGAAAACAAGAGTGATAG	48.77	1
Scaffold_14151_37529915	+	AGAAAACCAATAAATATTTGTCTCTTACGTGACACTTTCG	49.49	1
Scaffold_14151_37529915	-	GGACCACTCTTATGTTTCATTTGTTGGGACTTTAATGTTG	51.01	1
Scaffold_14151_37587221	+	GACTTGAGTGGGGGTGCTCCACGGAATGTATGTACGGTAT	57.19	1
Scaffold_14151_37626442	+	TGATCGTACTACTTTTTAAATGTGCGTATTAGTCTTGTGG	50.16	1
Scaffold_14151_37626442	-	TGAAGACTTCTTTTCGAATTTCCAGTCCTGCAAGATACAC	52.52	1
Scaffold_14151_37716835	+	AATTTGGTTACTGAATTTCCGGGGTCTTTTACCAAACTAA	51.08	1
Scaffold_14151_37716835	-	TTGTCATTTTGGTAATTAAAATGATTACACGGCTATTTTG	47.99	1
Scaffold_14151_37752940	-	CCCACCCCCCAAACCAATCATCATACAGCCAAATAAGGAA	55.55	1
Scaffold_14151_37789336	+	GATTTTAAAAATAGAACAACTTTACCAACTAAGCTCGATG	47.79	1
Scaffold_14151_37789336	-	CTTGTATGTACTTCATATGTTTTAATTGGGCAACTCTAAG	48.17	1
Scaffold_14151_37846646	+	CTTCGGAAGGTATCAAATGATCAAATCCTGGACATTTTTG	50.99	1
Scaffold_14151_37893115	+	ACCTATGAATAAAAAGACTTGGATCAACCAGTTTCCGAAC	51.28	1
Scaffold_14151_37893115	-	TCCGAGTATTTAAGAGTTAATGTTTATGTACTGGGTGCTG	50.63	1
Scaffold_14151_37914014	+	GAGGTTGTTTAGATTTTGTGCTTTGTTTGTAATGTTTTAG	48.56	1
Scaffold_14151_37914014	-	CGACCCTTCAATCGTTGCAATAATATTAGCATTTGCATGC	53.18	1
Scaffold_14151_37944718	+	AACAAAGATTATTTGCAACTTAGTATTCATGCTAATTTTG	46.79	1
Scaffold_14151_37944718	-	TGGTTGTAGGCGTCTAGCTTTCATTACATATCAAAATAGG	50.84	1
Scaffold_14151_37972266	+	ACATAGACTTTGGACCCATTTTATGCTGAATTTTAGTGAC	50.25	1
Scaffold_14151_37972266	-	GGCTGCTCGCTTCGTAGTTTTTACTAAGAGTCGGGTTTAT	54.6	1
Scaffold_14151_38001543	+	GCTGGCACTGAAGATGTTCAAGTTCGTCTTTGTGATATTG	53.57	1
Scaffold_14151_38001543	-	CTTAAAATATTTTTCAAGATTCTCAAGTTGTCAACATACC	46.65	1
Scaffold_14151_38029550	+	TATCTAAATTAGATTTTTTAAAAGTATTTTGTAATATTAC	39.81	1
Scaffold_14151_38029550	-	GTTGATTTTTGCTCTATTTAGTGTGTATATGTCGAATAGG	48.18	1
Scaffold_14151_38079365	+	CATCATAATTTGGGGGCAATTTTTGTGTGAACTTGATTAG	50.49	1
Scaffold_14151_38079365	-	TCTTTGATCTCATCATTATATCTTCACAAAGCAAGTAAAC	47.83	1
Scaffold_14151_38108017	+	TTAAACACCTAATGAATAGTTGAAAATAAATATATTGGAG	44.12	1
Scaffold_14151_38108017	-	GCTGGAATGCTGGGTGTATATACTTTTTAATTACCCATAG	49.96	1
Scaffold_14151_38163791	+	ACGGAAACCAGACCGCCAACCCAAATTACCTTCTTGACAG	57.2	1
Scaffold_14151_38163791	-	CTCCAATGACGAGGTCGTCTGTTACAAGGTAAGGCGAATG	55.95	1
Scaffold_14151_38164081	-	GCCATGATAATGTGGTTGAGCCCTTCTGGTTCGGGTAGAC	56.92	1
Scaffold_14151_38234984	+	TTGAGTCTAAATAAGATATAATTGACTTACTTTTCTCAAG	44.75	1
Scaffold_14151_38234984	-	TCCGAAGCATATCATAGTAATGACACATTGCAAGCGACTC	53.67	1
Scaffold_14151_38240576	+	AATTGAGTACCTTGTAAAGTTCATCAGATAAGAGAGATAC	47.74	1
Scaffold_14151_38240576	-	TGGTTTATGTAGGGGTATGTTATTGGCAACCCAGTTTCAG	53.16	1
Scaffold_14151_38267420	+	ATTGGCAGTTGACACAAGTCACAACTTTGACAAACCTCAC	54.61	1
Scaffold_14151_38267420	-	TTATCCCTTTTGGCTTTGGTGGTCAATCGTTGTCAACTTC	54.22	1
Scaffold_14151_38295661	+	ACTGCAATCAAAACATGAATTTGCAATGCCAACGCAATAA	53.45	1
Scaffold_14151_38295661	-	TAAATGTAGTAATTTGATGTTTTGTTTGTGTATATGAACG	46.4	1
Scaffold_14151_38296333	+	GATGAAAACCCAGAAAGCAAATTGAGAGAGAAAGAGAGAG	51.5	1
Scaffold_14151_38296333	-	CCTCCTCTATATTCTTCACAAGTGCACCTCTCCCTCTTTC	53.59	1
Scaffold_14151_38320335	+	GCAGCTTCAAGTTTAGAATCAAACCAAAGGGTCCGAACTG	54.62	1
Scaffold_14151_38320335	-	AGTTTTCATGAGAAAATAAGGAAAGATCGTATTAATCGTG	48.06	1
Scaffold_14151_38332428	+	AGCCTTCTACTAGAAAACGGGCTCACAATAGCAGGAAATC	54.21	1
Scaffold_14151_38332428	-	TTAGATAAGAATGTCATCACTTTATCTCTAGGTTTGAAGG	47.7	1
Scaffold_14151_38357452	+	ACTTGAAACGCGCATAAGCAATCAATCAATTAAGAATCTG	51.58	1
Scaffold_14151_38357452	-	CTCAATCGCCGTGTATGACTGTTTTCCTCTTTTCAATTTC	52.55	1
Scaffold_14151_38413903	+	ACACCAAGGCTCCCTTCCCATCCCCACTTTTAACTCCTTC	57.27	1
Scaffold_14151_38413903	-	GAGAATTACAAACTTACCAGCTTGTTTGATTGGTGTTTTC	50.46	1
Scaffold_14151_38415339	+	ATATACAGATTAAAACTAGGTGATAAATTAAAGGACAGTG	45.77	1
Scaffold_14151_38415339	-	ATATTCTCATTTGGCTCATAAGATGGGTTCTGAGTATTTG	49.56	1
Scaffold_14151_38495704	+	AGTGTAATTCAAACTACACAATTTCAACAACTCGGCTGAC	52.08	1
Scaffold_14151_38495704	-	GCGGCCAAGCTATTGCTCGTAATCCAAAGTGGGTGCAATC	58.33	1
Scaffold_14151_38520822	+	AATCAGTACCTACATGTGACTAGGCGGAACGGGGTTAGTG	55.84	1
Scaffold_14151_38520822	-	CAGGTCGGTTTTAGAATAGGTCTTTCCTGAGGATTTATAC	50.51	1
Scaffold_14151_38550111	+	CCGGAAACCGCCTCAGTGGTGGCAACACCGCCACCGGAAG	64.6	1
Scaffold_14151_38550111	-	TCGCGTTGTTATTGACCGTTGCTTTCTTCTGGAACTTTCG	55.88	1
Scaffold_14151_38588662	+	AGTTTTGAACTATGGACAGGTGAGATTCAGACAAATTTAC	50.06	1
Scaffold_14151_38588662	-	CCAACTGTTATTCTGAAAAAGAACAGTTAGAAAATCAGTC	48.68	1
Scaffold_14151_38613396	+	CATTGATATCCCCCTCGGCATTGACAAGATGCGAGTTTTC	55.4	1
Scaffold_14151_38613396	-	CCAGCAGTAAACGGTGTAATGCTGTGGGGTTTCTGGGAGT	57.95	1
Scaffold_14151_38638904	+	AAAACCTCATCAGGAGGTGATGTTTTCCGTGTACTTTGTC	53.63	1
Scaffold_14151_38638904	-	TTTCATTACGTATTTGTAGTATGATGCTTTCTACTTGCTC	48.98	1
Scaffold_14151_38830050	+	ATTTTAATCCCGGCCTTAAATGCTATGGACTCAGGGAGAG	53.89	1
Scaffold_14151_38830050	-	AGTGAATATGGTTTAAGCTTATTTAGGGTGCATAAACTCG	50.07	1
Scaffold_14151_38835636	+	TATAGTATAGATATACTGTTTCGTGCCCAAAATACTTGTT	47.6	1
Scaffold_14151_38835636	-	CCCCCATTACACTGACAACAAACCGTTATTTTAAGCATGG	53.45	1
Scaffold_14151_38879122	+	TCTTTGTTTTAAGAGGGTAAGATAAAGGCGTGATATATTG	48.55	1
Scaffold_14151_38879122	-	AATTGACCCGAACCAAAACCGACCCAATAGACATGTTTTC	54.26	1
Scaffold_14151_38972555	+	TTTTAAAAACTGTAAATTTAATGTATATCTTTTTATAAAC	40.71	1
Scaffold_14151_38972555	-	GAATTTTTTCGAGTAATATTATTGGCTATAATTTTTGTTG	44.9	1
Scaffold_14151_39018839	+	ACCTAATCACTATGTACCTTCCTCATTGCTATAGTATCTC	49.14	1
Scaffold_14151_39119560	+	TTGTCAGCTTTCGGAGTAGCCGGTCGCCTGGGACTGTTTG	60.37	1
Scaffold_14151_39119560	-	GACATCTGTCTTGTCAGCTGTCCCAAGCTCACTGAAGAAG	55.81	1
Scaffold_14151_39145012	+	ACCCGATACTGTTTAAAATGTGGATAGGAAACATACCTTG	50.86	1
Scaffold_14151_39195554	+	CGATCTACTAGAGATTTATTCTGCTGTTTTTAAGGGGTTG	49.98	1
Scaffold_14151_39195554	-	TATTCAATCACAAGTAAACAATTCAACCGTCTTATTCAAC	48.56	1
Scaffold_14151_39237469	+	ACCTGTTTCGATCATTTGTTTATCATTTTATTTTAAGGTG	47.64	1
Scaffold_14151_39237469	-	TCAAGCCTAAAACTTCTCCCTAAACAATACAAAGTCAAAC	50.31	1
Scaffold_14151_39288287	+	GAAGTAAACCGTGTACTCTTATTAGTTATTATGTGAGCAG	48.73	1
Scaffold_14151_39323858	+	ATCTTTCTCAGCTTTTAACTGTTCAACTTCCTCCACAAAG	51.5	1
Scaffold_14151_39323858	-	TGGTTGTGGCCCTACTTCTGATTCTTCTTCAAATCCTGAG	54.06	1
Scaffold_14151_39371848	+	TTCGGCCTCGAAGTAGCTGGCTCCTCAGCAGAGTTAGAGC	59.44	1
Scaffold_14151_39371848	-	AATGGTCTTCGGTTAGAGCTTGGAGGCGCTAGCATGAGAT	57.22	1
Scaffold_14151_39398911	+	GTGGAATTTAATTCCGGCGTGTTTGAGGCGGCGCGTGATG	60.1	1
Scaffold_14151_39398911	-	CTCCCTGTTCCCCAACCTGCTGCTGCTGATTCTGCAATCG	59.86	1
Scaffold_14151_39440721	+	CAAATGACTTTATGTGCAGGGTACTGGGGTGTTTGTTGAC	54.42	1
Scaffold_14151_39440721	-	AGCAGTGATGATCACTTTCTTGGCACCTGCTTGGATGTGT	56.9	1
Scaffold_14151_39469028	+	TTATTAATTATCGATTATCGATTACGAAGTATAATTTTAC	42.95	1
Scaffold_14151_39469028	-	TACAACTGGTATATTTAGAGCTGGTAAAATAACTCGATTC	48.15	1
Scaffold_14151_39527950	+	GAAGCACTGTGATAATGTTGTTGTGTAGTGTATAATGGTG	50.74	1
Scaffold_14151_39527950	-	GGTTCAGCAAACACTCCACGAGTATCTTTCCTACATTAAG	52.47	1
Scaffold_14151_39529125	+	AGTATAATCCACCATCTACAATATTTTTCCGACAAGTAAG	48.24	1
Scaffold_14151_39597513	+	TTACACATATTCTCAAATGAAAAACAAGTAAAATTTGAGG	46.51	1
Scaffold_14151_39669029	+	GCTGCAGGAGCAATACCCCAATGAGCTCCATACCCAAGTC	58.12	1
Scaffold_14151_39669029	-	CCTGCTCTATTACGCCATGGAATGGCCTGCCGCAATTTAT	57.48	1
Scaffold_14151_39702049	+	AGGTTTTAGGTCACCATTTGCTACAGTTTCTTATGTTTTC	50.48	1
Scaffold_14151_39702049	-	GCCACAAAAACAATAGAATCAGCAACCTACACAGACATGG	53.48	1
Scaffold_14151_39743163	+	CAGCCCATAATATCTCGTACCAGGAGACCCCGCTCCAACC	58.33	1
Scaffold_14151_39743163	-	GCGACTATAACACCATAACCAACTGGCGGGAATGCGTATC	56.36	1
Scaffold_14151_39787612	+	AAAGTAAGTAATTGTTTGTCTGAGAGGAGTGATCTTAATG	48.44	1
Scaffold_14151_39829328	+	AATTGGGTGCCACCCTCTTATATGAATTCTTAATTGAAAG	50.07	1
Scaffold_14151_39829328	-	TAAGGTATTTATTTATGGAAAATGAAAGGGCATTATCCTC	47.39	1
Scaffold_14151_39860480	+	AACTTCACTGTGATCTGCTTGGTCGACTCGAAAAGGATGC	56.14	1
Scaffold_14151_39860480	-	CGAAAAGGGCATACCTGACTGGAGAAGCAGGCCCAAGCAG	59.54	1
Scaffold_14151_39916696	+	ATTCATGTTAACATCAAAGATTAGGATGCCACAAAAGCTC	50.77	1
Scaffold_14151_39916696	-	CGGGTCTATCGGAAAAACCTCTTTGATACGGAGGAATTAG	53.14	1
Scaffold_14151_39922734	+	GTTAGGCTCAAATGTGATACTTCTTGGACACATGATTTTA	50.14	1
Scaffold_14151_39922734	-	AAAACAGTGTGACCAAAGTGGAACCTATGGTCTTCCTTAC	53.23	1
Scaffold_14151_39948005	+	GTCACTCCCACTTGAACTCAAACCATAAGCGAAATAATTG	52.18	1
Scaffold_14151_39978297	+	TGACCCCAACGTGAGCCAACGCGCAACCAAAAAGATCTGG	60.33	1
Scaffold_14151_39978297	-	GTCTCATTCATTACTAACCGGTATGTTTTTGCTTATCTAC	49.17	1
Scaffold_14151_40014642	+	TTCACCAAGTACTGAGTGTTAGGCAAGTGAGATAGGTCAG	53.5	1
Scaffold_14151_40014642	-	GATGTGTACGAGACGAGACTTGGAGACAGTCGTTACTTAG	53.93	1
Scaffold_14151_40075486	+	TTCTCAATTAACTCCAACCTTGCCTTAGTAAAAGGGTAAC	50.87	1
Scaffold_14151_40075486	-	CGCGATATCCCAAGTTTAGTTATCGTTGGACCGGATGGTA	55.26	1
Scaffold_14151_40098957	+	GTATGTTATTGTTATCCCCAATTTCTAGGGTTTCTATTTG	47.77	1
Scaffold_14151_40098957	-	CAAATCTACACCAAATCACACCCAATCAAAACTACAAATC	50.17	1
Scaffold_14151_40154041	-	GGGCACATACTCATAAACCACCGCACTCTTCCACTGTGTC	57.19	1
Scaffold_14151_40192087	+	GCGATGTGATGACATTGTTCCACATTTTATCATAATTATG	49.14	1
Scaffold_14151_40192087	-	CCATAGTTTCTAAAATAAAATCACACAACTCTTTCACAAG	47.67	1
Scaffold_14151_40423823	+	CGGTCGAAAATCAAACAATCGCATAAAAGCGATGTAAAAG	52.45	1
Scaffold_14151_40423823	-	CGGCTACTAGTACAAACCCTACTAGGAATTTAACCCCAAC	52.7	1
Scaffold_14151_40495325	+	TCGGCCATGAAACCGTTGTTAAACCGGGGGACGCATCCAG	60.85	1
Scaffold_14151_40495325	-	GCAAATGGATACATCAATCATAATATCAATCAAGTCTATG	47.01	1
Scaffold_14151_40505657	+	ACTCCCTTTAACCGCTACTCTTCGCAGCCACTCCAAAAAC	57.11	1
Scaffold_14151_40505657	-	TGGTGAAGTTGAGGGGAAGGAAAGGTGGCCAAGTTGAGAC	57.68	1
Scaffold_14151_40558994	-	GCCTTGAGTCTCAATTATTATCGCATATTATTATCTATCT	46.82	1
Scaffold_14151_40597733	+	TTCTTGAAGTGGTAGTTCATTCTGATATCTGGAGCGTTTG	52.12	1
Scaffold_14151_40597733	-	TCCGGACCACCACGAATCCAGGTCAGCTGCCCCGATGGAC	63.09	1
Scaffold_14151_40662888	+	ACCCATTCGGGAAGCTCTTCCAAGTCATCAAAGCGCACTA	57.71	1
Scaffold_14151_40745324	+	ATCTCACCAGACTCCCAAACCGCGACACAATCCTTTCAAC	57.11	1
Scaffold_14151_40745324	-	TCGAAAGTGGAGGTTGGGTTGTGCTCAAGTGTCCAAGTAG	56.71	1
Scaffold_14151_40780106	+	AAATGTTCTAAATTGGCCATAAAGTCCGATATTTCATTAG	48.13	1
Scaffold_14151_40780106	-	GTTGCTGATACTAGAATTGAACTCTCCCCGTTCAAATAAG	51.32	1
Scaffold_14151_40820871	+	TTCGTGTTTCATCTTTGTTAATCACACTTATTCAGGAGTC	50.32	1
Scaffold_14151_40820871	-	CCGACCTAAACCAACTTGACCCATCTTTCCCCACGGGTTC	58.12	1
Scaffold_14151_40822158	+	GGTGCATAAATGGACTCCCTGCTGGCGGTGGTTGGTGGTG	60.99	1
Scaffold_14151_40822158	-	TTTGTTTTAATGACGGATTTATTTGAATCTGACTATGTCG	48.52	1
Scaffold_14151_40945537	-	GTGTTGGACCCTTTACAGATGGGCAGTCCTCTATTGTGAG	55.34	1
Scaffold_14151_41052165	+	GATGATGCAAATCTCGGAAATTATTTAATGCTCACAATAG	48.98	1
Scaffold_14151_41185828	+	CTGCTGCTGCTTTCTTTCGTCATCATTTGAGGTTCGTTAC	54.93	1
Scaffold_14151_41185828	-	GGACAACGATTGACAGGGACATAGGGAGTAAATGGGAATG	54.37	1
Scaffold_14153_22361	+	AAGTCGTATATTATTTCGAGTATCGAATCTATCTATATAC	44.9	1
Scaffold_14156_3268	-	GTTACTGTAACACTATTATAGTAATAGTCTATACTATCCC	44.46	1
Scaffold_14157_35876	+	CATCGGGTCGGTGTCGGGTCACAATATTTTTGGGTTGCTC	57.81	1
Scaffold_14157_35876	-	CAAGCTTTGCTATAATTAGAGCTGGCAAGTCTAGCTGGAC	53.74	1
Scaffold_14158_30383	+	AGATACACTTCTTTAAGTTGCTAGATACATTTAGATACAC	46.77	1
Scaffold_14161_4400	+	TATGGAATGAGTGACAGGTAAAAACACTAGTATTCGAAAG	49.57	1
Scaffold_14161_4400	-	GTCACATATTTGTGGGTTCGCCTTTAGGAACTCCTCTGTC	54.66	1
Scaffold_14161_23590	-	ATGTAATATCATTCAGTTATACGTATTTTGCAAGTTAAAG	45.86	1
Scaffold_14162_3692	-	ATCGAGATCGTCTCGAAGCGGAGAGTCGAAGTCATTAGAG	55.79	1
Scaffold_14164_11801	+	CTAGCTTGTATAAATAGAATAGAATAAACTCATGTAAAGA	44.37	1
Scaffold_14164_11801	-	GATGTGAATGACAGAAATTATAGGGCAAACGTAATACTTG	49.62	1
Scaffold_14165_72228	+	CTGAAGGAGATCGGTCCTCGTTTCGAGATGTTCCTATATC	53.68	1
Scaffold_14165_72228	-	AATGCTATATTTATTCCAACATTAGAGAGAGAAGCAGAAC	48.43	1
Scaffold_14165_132324	+	TTCTGAAACAACCATCTGATTCTTTGAAAAATGAAAACTG	49.15	1
Scaffold_14165_179953	+	CTGACGATCTACAAAATGATCAGAAATTGCCGTCTTCAGG	53.04	1
Scaffold_14165_179953	-	GCTCTAGTAACTTCTGGTATATTACCTCCCACCAGTTCAG	52.12	1
Scaffold_14165_221360	-	GAACTTTCTCTACCTTTTCAAAGACAACAGGGCTAAAAAT	50.43	1
Scaffold_14165_223570	-	AAACCTCATCTTTATGATATTTTATTCTTAGAATATGACG	45.04	1
Scaffold_14166_4733	+	TGATATGAATATAAAATGCTACAAATGGACAAGTAAGATG	46.51	1
Scaffold_14166_4733	-	CAACAACTGGTCAATAGCCAAAAACTAACAAATACAAAAC	49.72	1
Scaffold_14166_49580	+	TCACCCTTCCATAATCCTACATGAGAAACACTCCATTCAC	52.61	1
Scaffold_14166_49580	-	TGTGTTGTTTTCGAAGGGCGCCGGTTCTGGGTCGTTATTG	59.05	1
Scaffold_14167_2630	+	ATAAATCGAGTCAACATATGATTTTCATGTAGAAACTTCC	47.87	1
Scaffold_14167_2630	-	CTGTCACAGGTCACACCATGTAATATTTCCATTTTTGCTG	52.29	1
Scaffold_14167_8155	+	GTCTGGTTTCTTCTTGGTAATGAAGAGATTTATGAAATTA	47.54	1
Scaffold_14167_8155	-	CAACTACCTACTGGAAGAAAGTTTCTGATAAAACAAGAGG	49.95	1
Scaffold_14168_40745	-	ACGGTACATAATATTGACCGAAACATATACTTACATAGCC	49.33	1
Scaffold_14169_15191	+	TTAACGGTTAACCTTGTTACTGATGTTGAAATTTGTTTTC	49.06	1
Scaffold_14169_15191	-	AGTCTTGTGGCGCATTGGTTATGGACAGAACCCTTTATAC	54.62	1
Scaffold_14169_64470	-	CATCAGTATCAAGAGCATACAACCCGTCTAACATTTCTTG	51.52	1
Scaffold_14170_94375	-	AATTGTTAGATTTATAGTCCTTTGAGTTTGTTTGGGTTAC	47.93	1
Scaffold_14171_49736	-	TGAAACACGAGTTGTCACAGGGAGCATTCTCTTAAGTGTT	54.32	1
Scaffold_14171_235516	-	CCGACGATTCGAGTGCCGAGGTCCAGAGGAGGAGGTTATC	59.38	1
Scaffold_14171_305159	+	GTAATGCCTACTGAAATTTCCTAGGTAGCAGAAAAAATTC	49.48	1
Scaffold_14171_305159	-	AGCCCAGGTAAATGTCTTAAATTTGTCCGCTCCATAACAC	53.72	1
Scaffold_14172_12232	+	TCATGAATAAAAATGTTTTATATGTTTTTTTCTTCACTAC	44.33	1
Scaffold_14172_12232	-	GGATTATCATATTAGAATGGGAATATCTTATCAAACAACC	46.23	1
Scaffold_14173_1762	+	AGCAGATAAAGGCAACCCGATTAGTGTTTGGAGATTGAAG	53.58	1
Scaffold_14173_38167	+	AGCAGCAGTCACTGCAGGGAAGAAAAGTTGGTCCATTTCC	57.33	1
Scaffold_14174_88188	+	CAACTAAGATTTTTCCCACTTTTATTTAACTTTTTATCTC	45.38	1
Scaffold_14176_11226	+	TGGTCGGAATTACGAGATTGACGAGGAAGGATGCACTTGA	56.13	1
Scaffold_14176_11226	-	TGCCAATACGAAGACCCGATTGAAACACCCTTAGTATGAG	54.22	1
Scaffold_14176_46887	+	CAAAATTAGCCAACATGTTTGTACATTTGCGCTATATAGC	50.77	1
Scaffold_14176_46887	-	CCAGAAGTCCTGATTAACCCGAGACATATAATGGTGAGTC	52.64	1
Scaffold_14178_171	+	CATGGAAGATATCACAGTGCTTCCGGAGCAATTGTATTGC	54.38	1
Scaffold_14178_171	-	GCCGCGCTTGTAGTGATCGAAAGCCCACCAAAGAAAAATG	57.7	1
Scaffold_14178_10434	+	GAAAATTGAAGCTGTATTAGTTCTAGTAAGTATAAGAAAA	45.07	1
Scaffold_14179_29	-	CTGCTTTTATTTCACAAGGCTTGGCTTCATCATTTGTTAG	51.73	1
Scaffold_14182_14452	+	CAAATTGGTACAACTTGATCCCATTGTTCTTCAGAAACTC	51.03	1
Scaffold_14182_14452	-	GCTTGACTTAAATTTGGTTTTTCTTGTTTAGATATTTATG	45.93	1
Scaffold_14182_17471	+	GGGGATTGCTTATTACTTTGTAACTTCTTGCTATATAATG	47.91	1
Scaffold_14182_17471	-	GGACACACGCCAGCTTCCTGGATATCCTTACTATGCACAC	56.83	1
Scaffold_14183_2343	+	CAAGCAAATGCACGAACTGGTTACAAGCCCTGTTTTGGAT	56.05	1
Scaffold_14183_2343	-	CACTCTCTGTCAGAGGAATACTATCTGGTACAACAGTCTC	52	1
Scaffold_14183_74738	+	TGAGTTAGGTGAGCTAACCATACATTGTATATAAGGGTGG	50.86	1
Scaffold_14183_74738	-	GTAATCAATAATGTCTAGGCTATATGACATTCATCCCTAT	47.39	1
Scaffold_14183_76615	+	ACCAAATAAAATCCAAACTCGAACAATCATGCCCTCAAAC	52.36	1
Scaffold_14183_76615	-	GGCCGCCTGATAAGGCTACAGCGTCCCGAGTTGCAAGAGC	61.99	1
Scaffold_14183_113140	-	CCTTTTTAGTATGATTCGTGTGGTATAGAATGAATACTGG	48.68	1
Scaffold_14183_169363	+	CCAAATCTTCTGGTTTTTCTTTACGTATGGCTTTTTCATC	50.38	1
Scaffold_14183_169363	-	AAGCATTTTGCCATTGGTTTAGTAAGTTTGAATGTATAAG	48.79	1
Scaffold_14183_230025	+	CAACCCCTAAATAAGAGTACCTTTGTTAATTACACATCTC	48.65	1
Scaffold_14183_230025	-	TTCGGATATACGCAACCTTATCCATGTGGCCGTGTGTTGG	57.11	1
Scaffold_14183_267487	+	GGGCTTACATATTCTTCTTATTATCGTTCTTAACTTATTG	46.65	1
Scaffold_14183_267487	-	AACACTGTTTGGAAATACTTTAATTCTAAGATATGTTTAC	45.62	1
Scaffold_14183_316494	+	TCTTTGCTTGAACTCTCCTAACCAAAAAGAAAATCAAAAC	50	1
Scaffold_14183_316494	-	CCATTTTAGCTTTAGCGATAGTTGGGGGAGCACTTGTAAC	53.97	1
Scaffold_14183_316995	+	AGACAAGTATCACCAACTTGTTTCCAAGCTGAGGAAAATC	52.57	1
Scaffold_14183_316995	-	TTCTGGACAAGTACCTGACCTTAGGGGCTCAGAAGACCTC	56.27	1
Scaffold_14183_345119	+	GAAAGCATTAGATTTGTTTGTATGATTCTCTTTTCATCAG	47.78	1
Scaffold_14183_345119	-	ATAACGAATTTTTAAACCTTCCCTTCATCTGAAAATAAAT	46.84	1
Scaffold_14183_372776	+	ACGATGGATGTGGCCCTTGCTTCCGGCCTAATAACACCTT	58.77	1
Scaffold_14184_8595	+	GATTATAATTTTAGGCCTTAACTGTTCAAAGTTATTTTCG	46.6	1
Scaffold_14184_8595	-	TTAAGCAAGTGTCGTCGCTTGATTGAACTAGACGGAAAAA	53.89	1
Scaffold_14184_9715	+	TAATTAAGGTTAAAATTTTGTACAGGAGCCGGAGCCAGAG	52.21	1
Scaffold_14184_9715	-	TCCAACTTGAATTCTATAGGTTGTGTCTCATCTTCAAAGG	50.65	1
Scaffold_14185_4597	+	TCTATTTTCTATTACTTTAGGGTTTGTATATGAGGAGATG	46.19	1
Scaffold_14185_4747	+	ATTGGAATTAATAAAAGGGTTATTTTGGGTTATTTAATGG	45.92	1
Scaffold_14186_94029	-	AAAAATGAAACTGCAAAAGTAATAAAAAATTGAGTATGTC	46.11	1
Scaffold_14186_134248	+	AGTTGTTGAGGTTTGCTGGAGAGATTAATGGACCCTGGAT	54.73	1
Scaffold_14186_134248	-	TCCATTTCATCTATAGTAGTATGACCACCCAATCTCTCAG	50.43	1
Scaffold_14188_22100	+	AACCCCAAACCCTAAGGTTGTTAATTGTCATGTCCTACAC	53.23	1
Scaffold_14189_54689	+	TTAAGTTACTTATTTTGTTCAATGTGCATAAACCCATTTC	47.73	1
Scaffold_14189_54689	-	AAATAAGCATAAGATCTATCTATATAAACTAAAAACATAC	42.3	1
Scaffold_14189_108502	+	AAATAATCTCTGATATCTCCCTAGTTGTAACAAAATCTTC	46.81	1
Scaffold_14189_108502	-	AAATAACTTCTATTGTTCTCAAGTTAGAAATAGATTATGG	44.87	1
Scaffold_14190_21315	-	TATAGATAGCTTCTCTGATCATATGTAGAGGCCGCTATCG	51.53	1
Scaffold_14190_26067	+	TTTGTGATGGGTTTAGGAGGGGTTATTGGCTGGCCTACTG	56.3	1
Scaffold_14190_26067	-	TTAGGTACGAATTTTGATGCAACTTTTAATGCAACTCTAC	49.79	1
Scaffold_14192_67563	+	ATTTTGGACATTATTATAGAGTAAAATGACAAACACAACC	47.12	1
Scaffold_14192_67563	-	AGATATTTATGTATGACTAGCAATAGGTACATCTCGTCTG	48.55	1
Scaffold_14193_5507	-	CTTCTACTATATTGTTTAACTAAGAATGACATTTGGAAAC	45.77	1
Scaffold_14193_29939	+	GACGCAGAGTTCATTGTTAGAAACACAGTTTGGTCAGCAG	54.67	1
Scaffold_14193_29939	-	TCATGAAAGAGAAGCCGCAGTAATTTCCCTGGAACAGTTG	54.88	1
Scaffold_14193_54189	+	AAAAATATAAAAGTTAGATATTTTGTATGTATTCATAAAT	40.57	1
Scaffold_14193_176880	+	TTTTTTTAATATTTCGTTTATTCCCGTTTTACCTATCACC	47.35	1
Scaffold_14193_176880	-	TGGGGTAAAAGTGAAATCCTAAAATCATGATGGAAACAAG	50.3	1
Scaffold_14193_211297	+	TGCAAAATAAGCATTTGCTACTTCCCCAAATCAACCATAG	52.08	1
Scaffold_14193_211297	-	TGGGGATTTCTTGTAGATGTGTGCCGTTATGCATTATTTG	52.91	1
Scaffold_14193_247013	+	ATCACCAAATTATACATTCCGTGGATAAAACATCAGAGAG	49.77	1
Scaffold_14193_247013	-	ATAAGGCAGGAGAAACAATTGGTATCAATTACATTGGAAT	49.7	1
Scaffold_14194_3895	-	CGCAACTTTAAACATTGTGCAACTTTAAAACTTTTACTTC	49.4	1
Scaffold_14194_33435	+	ATTGACATGTTTTGATAATTTGAAATAAGAAGAGCTAATG	46.32	1
Scaffold_14194_33435	-	CATGATTATTTTAATATTGTTCATTTGGAAATTTGTTTTC	44.33	1
Scaffold_14195_80048	+	AATGCGATTGATTGACTCCTCTCCCTCGCCACCTTATTTC	55.6	1
Scaffold_14195_80048	-	TCAAAAACTAAAATTATATTCCAGTTTTCTCATATGTTTA	44.13	1
Scaffold_14196_22540	-	AGGGGATTGGGTCACACATGCCATTAATAAGATTAGATAC	51.48	1
Scaffold_14196_68259	-	GAATGTTTTCAGCTCCACTTTCCCCTCTTTCTCTTTTTAC	51.87	1
Scaffold_14197_8433	-	CTATGATAAACACAGAAATCATTCCTACCCCAAAATCTTC	48.99	1
Scaffold_14199_12652	+	GTAAAATGTTTTTAAATTAGTCAAACCATTAAAAATCACG	45.55	1
Scaffold_14199_179808	-	AAGGGGAGAAGATGAACAGTAGGTTATTAAAGGAGATGTG	51.06	1
Scaffold_14199_254831	+	GTCCCCTCTACTGCACAAGCTCATCTCTCTCAGCTATCAC	55.92	1
Scaffold_14199_254831	-	AAGTAGTGCGTAAATAATAAATAGTTGGTTTGGACGGATG	50.27	1
Scaffold_14201_4170	-	AATTTTTCCAAATTTTTTGTAAAAATATTCAGTCTTGCAG	46.5	1
Scaffold_14204_8925	+	ATGAGGAGTTGATTGATCTTAAGAAAGAGAAATTTGAGTG	48.75	1
Scaffold_14204_8925	-	CTGTCGTCTTCTACAACAATGGACGTCTTCCTTAACCTTC	53.51	1
Scaffold_14204_10207	+	GTCCAAATAGGGTTGGGAAAACATAACCTACCCATGGAAC	53.48	1
Scaffold_14204_10207	-	TAAACATGCCGCTGGTAGTGGCGTGTTTGTCTCCGGTAAG	58.36	1
Scaffold_14205_8371	+	AAGTATTACCGTAGAAAATTATTTAGTTCTAGTGTAGTTG	45.86	1
Scaffold_14205_10364	+	GACGCAAAATACCACTTTTTCTCGCAAGAAGCTGGCAAGG	56.48	1
Scaffold_14205_10364	-	CAAGAGAAAGTTTCACTCCATGAGAACACGCGTGATGGTT	55.21	1
Scaffold_14206_106072	+	ACTCAAAACCAAACTAATGAAGTAGTGTACCAAAAGAGTG	50.15	1
Scaffold_14206_106072	-	TACCATGTAGAATATCCCTTTTTATATTCTATTTGGATCG	46.62	1
Scaffold_14209_43781	+	ACAATTCCGTAGTATTACAGAAGGTGCTTTTGTTGGAGTG	52.5	1
Scaffold_14209_43781	-	GACCGTGTTAACTCATGAAACGAAAATATCAATAGTGAAG	49.81	1
Scaffold_14209_105845	+	ATCTAAAGCCGCGAGCCAAGAGCGTAATAAATAATGTTTC	53.1	1
Scaffold_14209_105845	-	ATATAAATCGGGTGGACCGTGGATGAACATTTAGCGGATG	54.5	1
Scaffold_14209_157756	+	CCCTGGCCTCGAGCTCCCTCAACAAGCGCATCATCTCCTC	61.26	1
Scaffold_14209_157756	-	CATTATCTCAATTTTTGTGCAACGAGAGCGAGACCTAAAG	52.32	1
Scaffold_14211_124942	+	TTAGATCAAACTTTCACTATAGAGTTGGATATAGATTTGG	46.53	1
Scaffold_14211_124942	-	AAACAAAAATCACCACTTCCTCTCATTTACATCGCTCCTC	52.67	1
Scaffold_14212_34019	+	TTATTATCATGTTTACCCGTTTGACCGAACCCGAAATAAC	51.6	1
Scaffold_14213_25256	+	AAATAGAACTAAAATTATATGATGAATTAAACATAACTAT	41.18	1
Scaffold_14213_94232	+	TTCCGGTATCATACCAGAGTGTTCCCAGGCGGTGGCATAC	58.4	1
Scaffold_14213_94232	-	CGGCTGGGAACCTCCTGTACCTGTTGGTTCTAATTTCTCG	56.72	1
Scaffold_14214_42343	+	AATAGATGGGGAATTCATATTACATGAGGTGGGTCTTAAC	50.08	1
Scaffold_14214_42343	-	TCACCAGAAATTAACCTTTCATCAGGTGTCTCTTCGTCAC	53.22	1
Scaffold_14216_39752	+	ATACCATGTGTATTTGTGCTGCTGCGGTGGGTGGAGACAC	58.34	1
Scaffold_14218_166742	+	GTCGACTACCCCTCTGATAACATAATACCACCACTATGAC	52.23	1
Scaffold_14219_36674	+	CTATGACTGATGAGAAAGTTGCATTGTATGTAGTCACTTG	50.32	1
Scaffold_14219_36674	-	TGCCTTAGGGTGGCGTCATGCAAGCCATGCTCGATGATTA	59.16	1
Scaffold_14220_68409	+	TAATTTTTTTAAACTAAGTAGTCTTTTCTCATTTTAATTT	42.41	1
Scaffold_14221_27301	+	TTTTTTTCTTTGTATTGGATGGTTCTATGGTCGAATCTTT	49.1	1
Scaffold_14221_27301	-	TTTCTGTAACAATAGTCTTGGGTTATATCCTCTTTAAACC	48.07	1
Scaffold_14221_164431	+	CTTGCTCTTCTTATCAATAAACTGACCGACCTATTAATCC	49.87	1
Scaffold_14221_215378	-	TCACTATAAGATTAATATTTTAAATTTAATCTCAGCCTTC	43.89	1
Scaffold_14222_17035	-	AGTAGCATTCTTATTATAACATTTGTATTATCAAGCTAAC	45.2	1
Scaffold_14223_47634	+	TAACCTTAGTATGTTACCAAGTTAGAACCTGGGGTTTTTG	50.52	1
Scaffold_14224_28061	-	TTTATTTTAACCATTCTAATTATTATTTTTATTTATTTGT	40.04	1
Scaffold_14224_28243	+	GAAATTTGAGGAGGAAAATGAAAGAAAACCAATTTAGAGC	49.25	1
Scaffold_14224_28243	-	CATGAGATACTGCGCCTGTTCTGGGCTGGCCTCTAATCTG	57.9	1
Scaffold_14225_89416	-	CACCCTCGCTGCGCACACACGCGCGTTGGAAAGGTTTAAG	62.29	1
Scaffold_14230_9807	+	TTACACTTTCAAAGACTTGACTGTCTTAGGCAGAAGAACC	52.1	1
Scaffold_14230_9807	-	TTCCAAGTAGATGTTGAGCCTTGATATCAGCGTCCCATAG	53.81	1
Scaffold_14231_37213	-	CAGGTTCATCTGACATGAATTGTGAACTTAATCTTGTAAT	49.1	1
Scaffold_14232_66769	-	GAGATATTATTAAGTTTTTAATTAATGAACATGAGACGTA	44.18	1
Scaffold_14233_66974	+	TTTTTCTTTATAAACAGAAATGGCTTTACTTTAGAAATCG	46.45	1
Scaffold_14234_54590	+	ACATAAGTAAATTACGTACGAAAAGTTGAATAGAAACTTG	47.16	1
Scaffold_14234_54590	-	TACGGTTTGATTAGATGTTTCGATGTTTTGTAGATAGGTC	49.83	1
Scaffold_14234_88969	-	CCGACTTCCGCTGCTTTCACTCATTTCGCAGGTAATAAAC	55.84	1
Scaffold_14235_29805	-	CCGCCTTTGATAGCTCGTCATAACGCACGAATGAATAATG	54.71	1
Scaffold_14236_3121	+	GGTCATTAGAGAGACTTATTGTTTACCCAATACCCAAATC	49.71	1
Scaffold_14236_3121	-	CAATAAAAAAGTCAAACTTGCGCATCAAGTAGCGTAGAAT	51.52	1
Scaffold_14237_49162	+	GGCATATGGCCATATGGGTCAATTCTATTCTGCTAAAATC	51.54	1
Scaffold_14237_49162	-	ATCCGTCACAAATCGGAATTTGGGTAGAACTGGTTAGTTG	53.57	1
Scaffold_14238_59466	+	AAATATTAGAACCTGGAAATGATAAATTTTTAGATCGTTA	44.97	1
Scaffold_14239_7113	-	CAATCTCAGCACCACTATTAGGAGTTACTAGATTTCATGC	50.91	1
Scaffold_14240_9432	+	GTTGGATTCCGCCTATTTTATCTGATGCGGTCTGTCGTTA	54.65	1
Scaffold_14240_41895	+	TTACATGTGACAATGATATTATTCGTTTGTCAAGTTCTTG	48.48	1
Scaffold_14241_2504	+	AGACCCTACATGCAAATAGTACGGAGTATTGTGTTTTTGC	52.58	1
Scaffold_14241_2504	-	GTTTTGTGAGAGAAACATTATCGTCTACAACTCTAAACAG	49.41	1
Scaffold_14242_3458	+	ATAATTGCACGGCTAAGATAATTACAAAAACATGGAAATA	48.08	1
Scaffold_14242_3458	-	TGTGTAAAAAAATGTCAGGAGAGAGAAAGTGATTTGATAG	48.89	1
Scaffold_14243_48860	+	GGTAAATTTTAGCTTTGATTAAGCCGAATTTCAACAAAAG	48.81	1
Scaffold_14243_48860	-	ATTTTCCAAAGCTCTCTTCAATAGCAACTGTTGATTGGTC	51.9	1
Scaffold_14243_104242	+	CAATAAGCGGCCTCTCAAGCTCCCTGGTCTGGGTAAAAAC	57.16	1
Scaffold_14243_104242	-	TAAGGATATGGTGATTGCGATTAGGACCAAGAATACTCAG	51.27	1
Scaffold_14243_106268	+	TTGCACGGGTATGCTCTCTTAGGGCTGTAATTATAAAAAG	52.16	1
Scaffold_14243_106268	-	ATGATTCTTTTTAGAAATTTTTAACTAATCTTTATAAAAC	41.72	1
Scaffold_14244_57103	+	CATATTTACAAATTCATCATAAGCAGGTAACTCTATTGTC	46.92	1
Scaffold_14244_57103	-	TGAAAATATAGATTATTACCGCGAGGTTGTAAAACAAAAG	48.36	1
Scaffold_14245_61567	+	GCATTTAAGCTTGCTGTCAAGCACAATCGACAACTTATAG	52.77	1
Scaffold_14245_61567	-	TGGATTTATTCTGTCCAAAGAAGTTGGTATGATATATTTG	47.42	1
Scaffold_14245_67205	+	TATAGGAGCTATTGAAGGTTCATTCGGCACATATACATAC	50.18	1
Scaffold_14245_67205	-	AGCACAAAATGTACACCAAAGATAAGCAATAATAGTTTCC	49.56	1
Scaffold_14246_66962	+	AAAATAATGAATCACTATTACGAAGTATGTTTTAAAATGG	45.01	1
Scaffold_14246_66962	-	GGGTCGTCTTAATTATTGTCATTCTGCCGTAGGGATAGAG	52.89	1
Scaffold_14247_16729	+	AGGAGGTAGCCACAACATTACTGGATTCACCTTTTACAAC	53.16	1
Scaffold_14247_16729	-	TGAAGGTGCATGCCAGAACAGGGTCCTCACGTGCTGAAGG	60.34	1
Scaffold_14248_59807	+	ATCAAAGGAAAGCCTTCTTAGCCTTGATGAACTGTACTTA	51.47	1
Scaffold_14248_59807	-	AGCCATCAAACATCCTTCTCATGACATCCTCAATTCCTAA	52.57	1
Scaffold_14251_55664	+	CGACATTTCCTATGGTTGGTCATAAATCATACACAGTTAG	50.17	1
Scaffold_14253_9509	-	GAGATTGAGAGGAATTTGTCCCACATCGGGGAATGATAGG	54.11	1
Scaffold_14253_15735	+	TAGGGATTTAAGGAAATTGGGGTTTGGAATAAGGAAGAAC	50.66	1
Scaffold_14253_15735	-	AGGGAGTTTTTCTCGACTAAACCTCATTTACTCGATCCTC	52.54	1
Scaffold_14253_26987	-	TGCATGGCGCTGGAAACCAACAAACCGTTCATCTATTGTA	56.38	1
Scaffold_14253_55023	+	ACAGGCCCCGAGGCTCCAGAACACTCATGTGAAACGAAAG	59.17	1
Scaffold_14253_55023	-	CTTGGCTTTTGTTTGTTTTGCGTCGTTATAATTAATGCAG	51.59	1
Scaffold_14254_15717	+	TTTCGCTAAAATTATTCCCTTAACATGCACTTTTAACAAA	48.72	1
Scaffold_14254_15717	-	TTTCAAAGTATAAATTGGCCAGACACAAACAAAATAAGTT	48.6	1
Scaffold_14254_18713	+	TTTGATCGTTGGGTAATAAGCTATTTCATTTTTATATAGG	46.5	1
Scaffold_14254_18713	-	CAAATCTGATTTCTAATTCTACTTTTGGCAATATTAATCC	46.26	1
Scaffold_14257_12227	+	AGATGTGGTTACAGTGACAGATAAACATTCTCAGCTTTTC	51.17	1
Scaffold_14257_12227	-	CATTGGTATCTGTCCTGAAAAGGCATTATCTGAAAAGTCG	51.77	1
Scaffold_14257_15111	+	TCTCAAATCCTCAATGAACTGTCTACTCTTTTGCCTATTC	50.71	1
Scaffold_14257_15111	-	TCTGGAGAAGACTTTTTAATTAGGGTTTGGTTCCCAATCG	52.11	1
Scaffold_14257_67366	+	GGTAGTTTGGCCCCAATTTGTGTCAACCAAATTAATTTGG	52.89	1
Scaffold_14257_67366	-	AAGAGAGTTGACCTGTGAGAGCACTGACTAATAGCTACAC	53.42	1
Scaffold_14259_23461	+	CATATTTTTCTGCCAAAGTTAAATAAACATGGCGCTTAAC	49.92	1
Scaffold_14259_23461	-	TCGTAATTAAGAACTACCCGAAAGGCACTAGATTAGATAG	49.83	1
Scaffold_14263_19360	-	ACGCGGAATTTTAGGTTGGATAATTCCGATCTTATCATTT	51.14	1
Scaffold_14263_103276	+	AAATCTTTAAAGGTCCAACGAAGATCAGACCAAAGAAAAG	50.5	1
Scaffold_14263_103276	-	TTGCTCTTGTCCGTCAAAAGTCGAGGCAAGGGAAAATCTC	56.22	1
Scaffold_14263_152653	+	GGTGGAAACTCGATCGTGTCTGAGATGACTCGGACGAGTT	57.38	1
Scaffold_14264_2303	-	ACATTAACAAACTCAGCCGGTAAGTCATCCGTCCAAAAAC	54.16	1
Scaffold_14264_57860	+	TCTAGTTTGGTTTAGAATATAGATAGTCACTTTTGACTTG	46.81	1
Scaffold_14266_3168	+	CTTCTAAAAAGCCATGTCATTTCCACGTTGGCGATATTTG	52.88	1
Scaffold_14266_3168	-	TAGCCCTTATCTTGTCCAGAAGAGGAGAGAACTGTGGTTG	54.36	1
Scaffold_14266_51809	-	CTGCTGAATACCAAACAAGATCATTATCATTTGCACTTAG	49.88	1
Scaffold_14267_7916	-	GGGGTTTGTAGCTATCAAATATCAATTAGCGAAAAACTAT	49.05	1
Scaffold_14269_21318	+	GGATTATTCGTGTTAACAAAATTAAATCTTTAACATTAAA	44.4	1
Scaffold_14271_35175	+	GTATTAGGAAATAATTATAATTGTTAGACTTCAACAATTA	42.81	1
Scaffold_14275_24384	+	TTTACTACATAGGCTCTTACCAATAAGTAGATTATACAAC	46.27	1
Scaffold_14275_24384	-	TCCATTATTTTAAACAAAACTCGAAACTTTAGTACACAAC	47.61	1
Scaffold_14276_3277	+	CGCTTTGACCCTGTGAAATATTATACGGCCAGGGCTGTCC	57.28	1
Scaffold_14276_3277	-	TTTGTTAAGTCTTTAGCTGTATAAATACATCAGATCACAA	47.08	1
Scaffold_14276_50579	+	AGGTGGTGGTGGTGGTGATTTAGTGGGAGGAGGGATCAGG	58.82	1
Scaffold_14276_114106	+	GTTTCTTACCTCATAGCTATTTTCAATGTATGAAATCAAG	47.18	1
Scaffold_14276_114106	-	CTTGATCTATGGATTCCTCTAATCTACTTATCATGAACTG	47.75	1
Scaffold_14277_7806	+	AGTAATTCGAGTAGTAATGTAACTAAATTGGCTTATGAAC	47.42	1
Scaffold_14277_7806	-	CACCCTATAATTGGGCGACAATACCTTACAGTTCTCAAAC	52.47	1
Scaffold_14279_3793	+	CATGAACAAGGGAAATTGAGGACATTGTTTCGAGATATAC	50.59	1
Scaffold_14279_3793	-	ATCACAAGTATAGCACAACATGAACCTTAATCCACAACAC	51.48	1
Scaffold_14281_48925	+	GGCCTTGGCTTGGGACTCCCGTTGCAGTTAGTAGGTCTTG	59.2	1
Scaffold_14282_62647	+	TCATCTTGTGATTATCTTTTTATTTTGTTTCTGAAATGAC	46.42	1
Scaffold_14282_64844	+	TTCAGCACTCTTAGTATTCCTCAATACATATCTAATCACT	48.14	1
Scaffold_14284_50274	-	CTCTACACTACAATCGGGCTTAATATTATTCATAGGTATC	47.87	1
Scaffold_14284_94051	-	TCACTTTCAACGTACCACAGAAGTTAGAGCACAAGGTGAC	54.54	1
Scaffold_14285_47151	+	CTTCCAATAAGGTTTTTGAACAAGATTTTATCGTCAAGTG	49.19	1
Scaffold_14285_47151	-	CACGGACTTCTCTTGGTTTTTGTAGGTCTTCTAAGGCAAC	53.85	1
Scaffold_14287_13709	+	AAGGGTGTGACGACTTTTTACCCATATCAAGTACCTTGTG	53.19	1
Scaffold_14287_70428	+	ACTATTTTCCGGAAGTTCATTACATGCATGCAGCCGAATA	53.67	1
Scaffold_14287_70428	-	TGGTGAAGTATAACTTCATTGACACGTAAATACATAATTG	47.87	1
Scaffold_14287_107183	+	ATAACAACAGTTAAGCTCCTGGTGGAAACTTTCTATAGTG	50.66	1
Scaffold_14289_3494	+	TCTTGGTCTATTTGGGCTTCTTGCTCTCAATTTGGGTAAA	53.08	1
Scaffold_14289_3494	-	CACAAGTTTTTACTCTTTCCAACACATTTACCCGCCTTAT	51.87	1
Scaffold_14291_43391	+	TTTCTTCTCTTATCAAACCCTCTTCTCATAAAGATAAATG	47.07	1
Scaffold_14291_43391	-	TTAGCCTACCTTCGGTCAAGCTAGTTCGGTTGGTATTTAT	53.4	1
Scaffold_14291_44120	+	CAGCAGACAAATAAAGGGGAAGGGATATATGAACAAAGTG	51.37	1
Scaffold_14291_44120	-	GGGAGGTCTTCCTTGTATACAGGTTGTAACTTCTCTTTTG	51.86	1
Scaffold_14293_60947	+	GCCTTGGGACGTGGGACTTGATCTTCAATCCATGTTATAG	54.56	1
Scaffold_14293_60947	-	CCAACAAAAAGAGAGACCATAGCTATTGAAAATGACTGAC	50.66	1
Scaffold_14294_1143	-	AACCTACCTTATTCGCAATTCTTCACAGTAATATCCTAAC	49.46	1
Scaffold_14296_752	+	ATTGTTCACAAATTGATGAAAAATTAGGGTTTTCAATTAC	47.09	1
Scaffold_14296_3850	+	CAATGTAGAAAATCACACCAATTAGTTTCGGAATTAGTGC	50.17	1
Scaffold_14296_3850	-	TGCGGTGCGTGCCGTAAACTGCTTTTGGATTAACGATCAC	58.42	1
Scaffold_14299_12561	+	CCGTGGTGGTGTATGGTGGTTCAAAAACCGAAGGCTTCAC	57.98	1
Scaffold_14299_12561	-	CCTACACCGTAAACCAACAATAAGCAACTACAACAATGTC	52.17	1
Scaffold_14299_24717	+	TTGCTGAAATATTTCCTTGCAAGTTGCAACACTTCAGATG	52.68	1
Scaffold_14299_24717	-	ACGTGAGCAGTACTGTTCCTACGCACCAAAACCGACTCAG	58.03	1
Scaffold_14302_5724	+	ATTCAACAAGAAAAAGTAATTTCACATTGTTACCTTTTTA	46.32	1
Scaffold_14302_5724	-	CCAACCTAAAAAAAGAACTAAAAACACATTCAGGGATTGC	50.54	1
Scaffold_14302_47276	+	AAATTAAACTCCATGGTGGAGGTAACTTCAGCAAAAATTC	50.77	1
Scaffold_14302_47276	-	ATAAGGCAAGGGGATCCCATGTCTCCGATTTTATTTACTG	52.84	1
Scaffold_14302_88283	+	TCTATTTGCAGGCCATTAGATGAGAAATATGTAAATTTGG	49	1
Scaffold_14302_88283	-	TAAAAAATACACATTTTCAAGTTTAGTTACAAGCACATGG	47.88	1
Scaffold_14304_18255	+	TTACTGGTATGTTATGTGGTGCTGATTGCAATTTATTTAG	49.31	1
Scaffold_14304_18255	-	TAAACACTGAATTAAGTGCTTTAAGTGTAGCCATCTGAGG	51.01	1
Scaffold_14304_23725	+	ACTCCTATATAGGGCTGCTGTCTTTTAAACTCGTAAAATC	50.51	1
Scaffold_14304_23725	-	TGTGGTTGTTTACCAGGAACACAGTGCCAAATCAGGATAC	54.79	1
Scaffold_14305_9549	+	TGCCTAACTGTCATCTCATTCAACAACTCCATCTTCTTAC	51.91	1
Scaffold_14305_9549	-	GTCGGAGAAGTGGAAGGAGACGAAGAGCTTATTTACTATG	52.86	1
Scaffold_14305_60617	-	GCCAAGAGTTCATTCCAACCAGGTCCTTACACACTGATAG	54.45	1
Scaffold_14308_37286	+	TTTGATAGCAAATAAGGGCAGAGGGAAAGGGATGGGGATA	54.33	1
Scaffold_14308_37286	-	TTTTGATACAGTTCCCTACCATATCTTGCCTTTTGTGGAG	51.99	1
Scaffold_14309_32848	+	TTTTTTTCTACTGATTTTATGACCTTGTTGCCAAATTATC	47.71	1
Scaffold_14309_32848	-	TTTTGGATGTAAAAGAGGGCTAACTTGTATAACAGTAAAA	48.42	1
Scaffold_14313_45840	+	GGCGTGACGACTAAGCCTCGCATCACGAATCCACAAGGAG	59.66	1
Scaffold_14315_14054	+	CCTACCTGGGTACCACATCATCTAATATGATATATATTCG	48.45	1
Scaffold_14315_14054	-	TTAATAAAATTGGACGGTTATTCGGAATCACAAATTCTCA	49.08	1
Scaffold_14317_25429	+	TGTTGCTAGAAAGTAGGGAGCGTGTGTGGGGTGGTTGTTG	58.06	1
Scaffold_14317_25429	-	TAAGGGAAGACCAATTCCACAAGAGCCTACAACCATGGAA	54.7	1
Scaffold_14318_29817	+	ACTCAATATTGACCATGAATCTATCTAGTTCGGAGAAAAC	49.32	1
Scaffold_14318_29817	-	ATGGACATTAAAGCTCAAGGTGCATAATTTACTTGGAATA	49.75	1
Scaffold_14321_18112	+	TCAGATTTTGGCTTGTATTTATTATATATGTAGTGGGTAT	46.3	1
Scaffold_14322_17868	+	ACTCTTCCCATTTGAACAGTATCTTTGGAGATAGCAGTGG	52.76	1
Scaffold_14322_17868	-	TTTCTTGCATTCTATAAAGATCTCTTGGGAGCAGACATAA	50.21	1
Scaffold_14324_5406	-	AAAACGTCGTATATCGTCTTCGTCTTGTTCCCTGTCTAGT	53.65	1
Scaffold_14325_68700	-	GTTTGTGCTTCGCAATGGAATGAGGGGAGCTTAGTCAGTC	56.47	1
Scaffold_14326_7803	-	TTCGTCGGTAATTAGAATTATATATCGGTCGCGACTTCTC	51.76	1
Scaffold_14327_1006	+	TATTGCATGCCAATTTACGAAGATGAAAATCATTAACCAC	50.14	1
Scaffold_14327_1006	-	TAAGGCAAACCACCTTATATCAAAGTTCAGTATGAATTAC	48.62	1
Scaffold_14330_132	+	AAATCAAAACATTAAAAAACAACATAACTCAATCGAATAC	46.06	1
Scaffold_14330_132	-	TCCCCAGATCTGTTGCAAGTCCCTCGATCTACAATCTATG	54.52	1
Scaffold_14330_36961	+	CATCAATGGCCTTCAAGCCCTTTACTGGTCTACGTCATTC	55	1
Scaffold_14330_36961	-	ATCTTAGTACTGATCTTAACGGAAGTGGGTTTAACCAGAG	51.14	1
Scaffold_14330_73887	+	GTTAACACCCCTACATGCCTAGTTGCGATAGAGTGGCTTG	55.77	1
Scaffold_14332_53988	-	GCCATCAACTAGCTGGTAAGCTGGAATAGCAGCAGGATCT	56.34	1
Scaffold_14333_24338	+	TAACTTTTAAAAAAACCTATATCATACTATGACGGAATTG	45.42	1
Scaffold_14333_24338	-	CATTCTCCTACCGGAGAATTGATCGAATTTTATGGACTTG	51.38	1
Scaffold_14335_18559	+	CATTTAAACCGCAATTATATAACTATGTTTAGAGGGGAAT	47.51	1
Scaffold_14335_18559	-	GCAATTTTATTTTAAAAATGTATATGCCTTTGAGTTTATG	45.29	1
Scaffold_14335_19121	+	TCTTCTTTAAAAGATGTTTATCTGTAAGACTTATTATTGG	45.01	1
Scaffold_14335_82199	+	TTTGTTAAAACATGGAAGACTAACGCAGAGATGCCAAATG	52.27	1
Scaffold_14335_82199	-	GACCCGACCAATCTAACCCGATCCAAAATGTAAGACAAAC	53.95	1
Scaffold_14336_6892	+	GGCAAAATGGTCAAGTCTTTATTTTTCACCGGAAGACGAC	53.79	1
Scaffold_14336_6892	-	CTCCCGAATACCTTGGCGGGGTAAGAAGGGGGTATTATAG	55.61	1
Scaffold_14336_56318	-	ATTCGAAGATAAGGAGACACAAAACATGGGATCCTCTCTC	52.53	1
Scaffold_14339_4471	+	CCTGCCTCTGGTCCTTGCCGGCCTTGTTGGATGTTGGAGT	61.38	1
Scaffold_14343_78726	+	GGAGCTGCTGACGTCCGGTTTTGATGAAGGTTTGATGTTG	57.04	1
Scaffold_14343_128962	+	TCACGAAGAGCATAAGCTCGATTAATTTCTCCAGCAACAG	53.74	1
Scaffold_14343_128962	-	TGGGAATCACGGAGCATGCCCGACAAGGAAAGCCATGACC	60.58	1
Scaffold_14344_412	-	TAGAATTGAAATAGTTACATCAACTGTTTATCTGCAACAC	48.11	1
Scaffold_14345_1159	-	TGCTCAAAAAGTCTGCTCAAATGCTCAATATAATGCTTAG	50.87	1
Scaffold_14345_110838	+	CTTGCTATTGGAATCATTTGCGGGTACGATGAAATTGGAG	53.5	1
Scaffold_14346_102229	+	GTGAGATCCTTATCTGGCTCTATTGAAGGAATTTACTTGG	50.66	1
Scaffold_14346_102229	-	AAATGCCATATTTGTCAATAATGTCATGGATAGCCATTTG	49.79	1
Scaffold_14347_22126	+	TGTTAATAAAGAGATGCTAATTTCAAACTATGAGCTATGC	47.9	1
Scaffold_14347_22126	-	CTCCTTAGCCGACTGGTGAAGTTGAGTCCTTACTCTTTAG	53.75	1
Scaffold_14348_30696	+	TTTAGAAACAAAAGTTTCTTGCCTTGAGAAGCAAAATTCC	50.47	1
Scaffold_14348_30696	-	AATAATATATGAGTATTATAATTTTTATTTGTATGTTTAC	39.44	1
Scaffold_14350_38183	+	GATTGGAGGAAATCCTTTTCAAAGTAAAGCTGGATAGTGC	51.83	1
Scaffold_14350_38183	-	ACACGTCTCCGTCTCCGGTCGCATCCTCGCTCGCCGTGCT	65.4	1
Scaffold_14351_5303	+	ATAATATATTGTTGAGGGAAATAAAGCTTGTAGTAAAATG	45.37	1
Scaffold_14351_5303	-	TCGTATTGAGTACTCCACTACTATCTATACTTCATAGTTT	47.43	1
Scaffold_14352_6694	+	ATTAAATGAAAAAAGTTGTAATGCATATGACTTTCTTTTG	45.99	1
Scaffold_14352_6694	-	CGTTCCACTCTTGTTCGAAACATGTAATGGTGCTCACTTG	54.71	1
Scaffold_14352_10900	+	TTAATGTTACATTCAATCTCTCAACACTATATGAAAGATG	46.33	1
Scaffold_14352_10900	-	AAGATATTAATTTTTTGTTAGATTAACTAGCATAGCTAGC	45.34	1
Scaffold_14354_1273	+	AAAATATTAACTTTGCCTTTCTTGTTTTTTGGATTGAACC	48.37	1
Scaffold_14354_53008	+	GCCCGGTTCGAGAACCTCGTCCTAGGGTGAAATCTGATAG	57.28	1
Scaffold_14354_53008	-	ATCATAGCATGGACAACTCAGTGAATGATATGCCTCCCTC	53.81	1
Scaffold_14354_101407	-	AGGTAACATGACATGATAGTATTACCTAACCACTAAACAA	48.48	1
Scaffold_14355_69002	-	TGAATGATATTTAACGCACAAATTAAATTGTTCGCAAGAG	49.49	1
Scaffold_14357_13097	+	AAAATATTATACATTTATACATATCCTTCGTGACCCTTCC	46.92	1
Scaffold_14358_13792	-	GTTTGCCAAACGCTTTAGCAAAAGAATTTTCAGAAACCAG	52.73	1
Scaffold_14359_13722	+	TGGCTGATGATGCGAAGGATTGGTGGAAGGATTTAACAAG	54.93	1
Scaffold_14360_73824	+	TTTCTTCTTTTTGGATTCCCTTTTTTTCATTTTCCATTTT	47.99	1
Scaffold_14362_14984	+	GTTTCCTAAAATATAGCAACGGTTACCACAACAAAAGGAG	50.95	1
Scaffold_14362_14984	-	GAATTTGAGAGTCTAAGTAAAAAGTGAGAGACTTCTTTTG	48.08	1
Scaffold_14364_1341	-	GGCAATCTAAAAGTGGATTATCTAGCAAGTATGCACTAGG	51.06	1
Scaffold_14364_132838	+	CAAGGAAGAATGTCCTTTGGAAAGAACCCAAGAGTGTTAG	52.57	1
Scaffold_14364_132838	-	ACCTCCACACAATCATCCTCATCATTATCATTTTTCAACT	50.75	1
Scaffold_14365_12810	+	TGTCCAAGACAGATATTTTTACATGACAGTGTCGCAGGAG	53.31	1
Scaffold_14365_12810	-	GTCATGGCGTTATACATGCAATTAAACGGATTATTCAAAC	50.64	1
Scaffold_14368_13053	+	GGACCAAGCCAATAATGCGACTATAAAGTTGTTGGGAGTC	53.97	1
Scaffold_14368_27280	+	CTCTCCAGATATTTGAAAGCTCTCCCTTTCAACACCAACC	53.54	1
Scaffold_14368_27280	-	AAACCGGATGACTTCTGTTAACTCTACTGCTAGCTTTTTA	51.54	1
Scaffold_14368_45745	+	CCTGCTTGCCTTGAACCGGTTAGTTGAAGGTCGGGAGGAT	58.88	1
Scaffold_14370_6825	-	TGTCGTAACATTTAGTCTCTTAAGGTCCTTTCATGTATTC	49.43	1
Scaffold_14374_18717	-	GTTGGGTTGAGATTTGGTTGGGTTTTGGGGAGGCTTATGG	56.43	1
Scaffold_14375_18098	+	GTCTAAGCTCTGTACGTGATATATTTATACACTTGGATGT	48.97	1
Scaffold_14376_10453	+	TTCTCATCTAAGAAGATACTAAGTAGAGGTGATCATTTGC	48.69	1
Scaffold_14376_10453	-	ATCAAACATGGCCTGCTATAATGGACACGGGCAACCAAAT	56.08	1
Scaffold_14377_69389	+	CAATTATAACTTATATGGTTAAATAAAGAGATTTTAAGTG	42.36	1
Scaffold_14377_69389	-	CCTTACTATATTTAGAAGTAGTGAATGGTTGATGCAATTC	47.76	1
Scaffold_14378_16633	-	AGGCAAGGCCTAAAAACTCGGCTCACTAAATAAATTCTGG	53.71	1
Scaffold_14380_447	+	ACTCAGGGTCAAGACACACAATCTTGTACCTTACGTCAAC	54.24	1
Scaffold_14381_59263	+	GGAAAAGCCTATCTCAAGTCAAAGGAGCGGCGGCGATTAT	57.15	1
Scaffold_14382_24554	+	CACCTCTCAGCTTCAGAACAAGATCACAATTCGAGAAGTC	53.68	1
Scaffold_14383_6933	+	GATGGGCACAAAACAACCGTTGGTCCTTATCTTTACAATC	53.47	1
Scaffold_14383_6933	-	CATGCATAAAGACGGGCAGGTTCTAGGTTTGGGAAACAAC	55.52	1
Scaffold_14383_133296	-	ACACAGTGTCAGTTCTCTTTGCAGGCCTCTCCCCTTAATC	56.3	1
Scaffold_14385_10397	+	AATCATCTGCTGCTGTTTTCTTTCCCTAATTCTTGTATAG	50	1
Scaffold_14387_2298	-	GATCGAACGATTAGCCGTTCGATCGAGGGTAAAGTTCCAG	55.95	1
Scaffold_14387_54868	-	TCCCCCTTATTACCCTTCACAAAAAAGCCTTCTATTAATC	50.58	1
Scaffold_14391_24903	+	ATAGTAGTATTTGTGCAATTCTACACACTTTAATTTTTAC	45.86	1
Scaffold_14391_24903	-	TCACATTCTATAAAAAAATAAATATTTGGTGGATTGTTGG	46.2	1
Scaffold_14392_24158	+	TCATCAAACATAACATGTGCATGAGTTGAAAACACTCTTC	51.06	1
Scaffold_14392_24158	-	AAGCTCCTAAGAAAGGTGTTTATGATGTTTTAGAGAGAAG	49.46	1
Scaffold_14392_24869	+	GCGGTTGGGAGACCTGTGTGGACATTAATGACTTGAGAAC	56.12	1
Scaffold_14392_24869	-	AAGCCAACCAGATCCCCTGCCAGGCAACCTAACACTACAC	58.84	1
Scaffold_14392_53022	+	CTTGGGATCAAGAAGCGGTTTCTGCCTTAGATCGGCATAG	55.98	1
Scaffold_14392_97558	+	CGCCAACTCATAGAAGTAACTGATTTGTGACGGAAGTTTG	53.27	1
Scaffold_14392_97558	-	TTTTAAGTTTCAACATATGGTATCTTTATATTTACCTTTC	44.25	1
Scaffold_14394_49003	+	CTTAACTTCCTTTGACAATGTAATATGGATTTGACTTTTA	46.79	1
Scaffold_14395_9101	+	GTCGAGAGTTCATATTTTGCAGGGATACGAATGTCCATAG	52.35	1
Scaffold_14395_9101	-	CAGCCCAGAATTATGACCAAAGCAGGTAATACGGTATATG	52.28	1
Scaffold_14398_4372	+	TTATATCACCAAATTGCACCCAAGAACAAGTTGATGACAG	51.74	1
Scaffold_14400_48060	+	GAATAAGGCCGCCTTAACTTCTTCATCCCGAATTGGACTA	54.24	1
Scaffold_14400_48060	-	ACTTTGATGAAGTTTTGGACAGCATTCCCCTAGTTATTTC	51.38	1
Scaffold_14401_32597	-	TACTAAAAATCATGCTCGTGTACAAATTCTAACTAATAAC	46.72	1
Scaffold_14402_60639	+	CATAAGCTTAAGCTTTTGATTGAGATTGTTTCGTGACAAA	50.23	1
Scaffold_14403_81988	+	CACCATTCTACTATTTACCAAATTCCGCCTAAATTTTTAG	48.48	1
Scaffold_14403_81988	-	TTGACATATACGAGTAACTCGTCAACTCATAGTATGAAAC	49.32	1
Scaffold_14403_103533	+	TTTTGTCAAGATGACATGCAAAAGCAGCGGAGATTGTGTG	55.09	1
Scaffold_14403_103533	-	TCTCTTGTGTTTGTGCCTTCATATATCAAATCAATTCTTG	49.43	1
Scaffold_14409_16682	+	GTAGTATTAGAAAGATAGGTGCGGCTTAGGTATTATTTTC	48.44	1
Scaffold_14409_68426	-	CACACACTCACATATAATGATATAACCGGCCCAAAAAGTC	51.66	1
Scaffold_14410_41287	+	TCCAAATACTATTTTCTTAGTATTTTAATGGATATTTTCG	44.22	1
Scaffold_14410_41287	-	GTTTACGTATCAAAAATATATCGATTAAAATAAGAAAATG	43.41	1
Scaffold_14410_55771	+	CCGCCAAAATTAGTTTTGATTCATCAAATTCCGTTAGTCC	51.65	1
Scaffold_14410_82008	-	ATAACGAATTCAATAGTTTTAAAGAAGTCTAGGGATCAAG	47.32	1
Scaffold_14410_119450	+	CTGCCTATACTAGTCTTAACCTGGTCGGTGCCAATCATAG	53.73	1
Scaffold_14410_119450	-	TTGTTGTTGTTCAGTTGATTGTCTTGAATCTAGTTGATCG	50.77	1
Scaffold_14410_217849	+	AAAATTTATAGAAATCCGTATGAAAATAAAATTATATTCG	42.75	1
Scaffold_14410_217849	-	TTAGTTATTACTCAGTACTGCAAAAAATAATATAACCAGG	46.09	1
Scaffold_14411_3792	-	ACATAGAAATTCTTATATTGTGTTATTTCATCTGTTATAG	43.78	1
Scaffold_14412_21761	+	TTCTCCTTCCGACCACACCATTGTTGGAGCTAAACTAAAT	54.02	1
Scaffold_14413_79009	+	TGTATATCCTCAAAAGGGGTGTAACGCTCTTTGTAGACAC	52.82	1
Scaffold_14414_24884	+	CCACCAGTGAACAACTATCCAAAATTGACTGAATTCATTC	51.06	1
Scaffold_14414_24884	-	TTGGTTATGCTTAGGAGACTTCAATGTGGTACTTAAAATG	49.93	1
Scaffold_14415_30210	+	TCACAAGTTAAATATCACAAAAACAGATTATGCTCAAGTG	48.54	1
Scaffold_14415_30210	-	GTCTGAACATAATCACAACTTTGAGCATAGTCTGGTAGTC	51.16	1
Scaffold_14417_42327	+	ATTAATATTTCTCCAAAACTTTGCATAATATCATCTCATT	45.29	1
Scaffold_14417_42327	-	AATGGATTAATGTCGTTGTTGAAATCAGTCGATCAGAGAG	51.34	1
Scaffold_14418_6318	+	GTAAATTTGTTAGAAAATCAATGACCCATTAGAAGAACAC	47.67	1
Scaffold_14418_6318	-	TAACAGTCACAATATCAAGTAATGGATGATGATGTGTAGG	49.29	1
Scaffold_14418_57783	+	TTGTAAGTTTTTCATTTTGTTTACCTTTTTAAATCTTTTG	45.23	1
Scaffold_14418_57783	-	ATACCAAACCTAAATAGACATTACTCCGTCGATCACAATC	50.58	1
Scaffold_14418_89355	+	CCTGAATTCGGCAGGAAACGGGCACTTGAGGAAGCTTTTG	58.19	1
Scaffold_14418_89355	-	ACACTTGCCTTTTTCTCGAGAATGGTTCACAACCATAGGC	55.17	1
Scaffold_14419_3674	+	CCAAATTGCTAACCCCAGCCATTTTCTCTCAACCATATTA	52.47	1
Scaffold_14419_3674	-	CGTCGATCGAGCCATAGTGACGAGGTGGTTCGAGTCTTAG	57.54	1
Scaffold_14421_29693	-	GCACGTAGACGTCAAAAGCAAGAGCAAAGGTCTTAGAATG	54.62	1
Scaffold_14422_6588	+	CTGCCCACCAATTTGTTGTAAAAATATTAGTTGTTTTTTG	48.96	1
Scaffold_14423_74372	+	AGCTTTTCCCAAATAAATAAATAAACAAACACCTTAAATG	46.76	1
Scaffold_14423_74372	-	TCAATGTCATCATAGGTAAATCTTTTTGCACTATTCTCTC	48.7	1
Scaffold_14424_61160	+	AGATGGTGTTGAGTCGGTATGGAAGAGTATTTGGAGATTG	52.69	1
Scaffold_14424_61160	-	CGAACCAGATTAGCCCGAACACCAAGTATGTTTGCACAAG	55.74	1
Scaffold_14425_30537	+	AATGGAGAGAAGGTAATGGAGAGGATGTAAATTGCTGTTC	51.74	1
Scaffold_14425_30537	-	TGGTAATCAAATAGTTTTAAGGGGGATCATTAAAGTAAAC	47.45	1
Scaffold_14425_156800	-	TTTTAGTTTTGTTAAATCAACAGTGTTCATCCCATTCTAA	47.98	1
Scaffold_14425_370650	+	GGACATAAATTGACTTGACCTGAACGGAACTAAAAGAATC	50.68	1
Scaffold_14425_443651	+	ATAAAATCTCTTACAATTGTTCTCTATAATCGAATGTCAC	46.41	1
Scaffold_14425_475601	+	CCGGTGAAGAGTCGGTATAATTAACAACGAATATGAGAAC	51.33	1
Scaffold_14425_475601	-	CCCCCAACTTCATAGTTAGGGTATGGTGAACGAGCTTTTA	53.81	1
Scaffold_14425_550422	-	TTTATGAATTTCTCCCCTCTCAATTTCTAACAAAATGCAC	49.48	1
Scaffold_14425_596140	+	AAGTTAACTACTTTAATCAAACCATTCAACAATCTCATAA	46.37	1
Scaffold_14425_596140	-	CTCCACAAGATCGCTTTTATCGATATCTTTATCTTATATC	47.43	1
Scaffold_14425_663894	+	TTAAAGTCAGATCCACTTCAAGGAATACTGATTGTCGATC	50.64	1
Scaffold_14425_663894	-	TTAATGTAAGTAGGCAAGTACGGACAAATTTCGGTCTAAC	51.12	1
Scaffold_14425_755509	+	AGCTTCAGACTTTGGCATAAGCAGTTCTCTTTCTGCCATC	54.92	1
Scaffold_14425_755509	-	CCGAGAATTTCGTAGTGGAGAGGAAGACCCTAGTGAACTC	54.69	1
Scaffold_14425_845685	+	TAATTTCAAGTTTAGAGGCCTGTTTTGGGTTTGTTGGTTG	52.18	1
Scaffold_14425_1005442	+	CCACATTTTAATAACTTACCTGGTATTGGCTTAGAATAGC	49.05	1
Scaffold_14425_1005442	-	CTCCGAACAGCCAGAGTCCACAATTAGAACTTAGAAGCAG	54.54	1
Scaffold_14425_1005747	+	ACAGCTCTAACTTGTATTACTTGCATTATCAGTCTTACGG	50.71	1
Scaffold_14425_1005747	-	CCACGATAAACCGAAGTCGTGTTTTGCAGTCCCTCAAGTC	56.61	1
Scaffold_14425_1088227	+	ACATGTGAATGAGACATAGAAAAGGTGTTCCAATGATGAG	51.17	1
Scaffold_14425_1088227	-	AAATTAGGTTCTATGTTTCTTGTTGATTATGCTTCTTAAC	47	1
Scaffold_14425_1088596	+	GACTATTTGAAATATAAAAAAGTAAATTTACTAATATTTG	40.75	1
Scaffold_14425_1088596	-	CAACAAAATTGCACAGGTATGCTATTAGAAAAGGTTTATG	49.23	1
Scaffold_14425_1188121	+	CCATCTTTTAAAGTCAATCTTGATTGATTTGTGTTTTAGG	47.95	1
Scaffold_14425_1188121	-	GGAAATCAATTCAAAGCTCCTTAACAATACCACTAATGTG	49.77	1
Scaffold_14425_1251734	+	AATCCCATAACTCGCCAATTCCCTGTAACTCGCCCACTTC	56.74	1
Scaffold_14425_1251734	-	CGGATCTAGTTCCCCTGCGACCGACCCGGTTACCATTTTC	59.04	1
Scaffold_14425_1329909	+	GGTGTTTCGGCGAAAACGAAGCATTATTTTGGTGTTACTA	53.67	1
Scaffold_14425_1329909	-	CAGGGGTATTGAAATGACCCAAGTGAACATTAGCCTTGAG	53.71	1
Scaffold_14425_1358359	+	TTGTGGGATAGTTGATAGTCCTGCTAAACTAGGAGACGAC	53.14	1
Scaffold_14425_1358359	-	ACTGCTCTATCAAAGTCCGAAACACAGTATTTGTCACTGC	53.76	1
Scaffold_14425_1427104	+	GACCTTGACTTTTGACCTCTCATACCAAACCCACAACTTC	53.77	1
Scaffold_14425_1427104	-	GGGCCGCAGCCGGGTTCGAGAAAGAAAGCGAAGAGAAAAG	60.3	1
Scaffold_14425_1526599	+	TCAAATGAAACAATGAAAATAAACTAATAGCAGCAGTCAC	48.87	1
Scaffold_14425_1526599	-	TCTTACATGTATGACCGTCTCACTGTCTCATGTGAGTTTC	52.73	1
Scaffold_14425_1558076	+	ATGCTTTCAGACCTACAGACGATTCTAGTGGTGGAGATTG	53.76	1
Scaffold_14425_1650112	+	ACTCAATTTGTTTCACTTGTCATTTAGCAGTTGGCTTCTT	51.91	1
Scaffold_14425_1704610	+	TTCAGCTTTCTCGAGTCGGGTCAGCTTTTTAGGTAATCTT	53.97	1
Scaffold_14425_1704610	-	AATCGGATTTGTGACTCAAGATGAAGTCTTATATCCACAC	50.81	1
Scaffold_14425_1743193	+	TCGTCCAACAAAGAGTTCTTCGACCGTTACGGCCTTAACC	57	1
Scaffold_14425_1743193	-	CATAGAATGAATGAATAAAAGAAGAAATTGAAAAGAGAGC	46.58	1
Scaffold_14425_1781316	+	TTGCATAAGCAATCATGTTATTAAGCAAATTAGGGTTTCG	50.14	1
Scaffold_14425_1781316	-	CTCCTGATACTAATCTGGTTACAGATACTGCTCAATCCAC	51.32	1
Scaffold_14425_1791954	+	TGTCGACTATGAAGCCGCCTACTTTGGAAACTAATGAAAC	53.65	1
Scaffold_14425_1791954	-	GTTGCCTTAGCTTCACTGCTTTCTACGTGAACATTAACAA	53.16	1
Scaffold_14425_1863457	+	ACTCTCACAGAAGAATTCCTTTTTGCAGACCTCCCAGATG	54.21	1
Scaffold_14425_1863457	-	TTTGGATTCTTGATAATGTTTCTGAGAGCCTATGGTGTAG	50.57	1
Scaffold_14425_1908382	+	ACAACTAACATACTCTGCCAATAAAAAAAGTCAATAACCC	49.32	1
Scaffold_14425_1908382	-	AAGTCAAAAATGATTGGCCCAAACTAACCCGACCCCAATC	55.25	1
Scaffold_14425_1956215	+	CACTTACTCTTACGGCGACGGCTCCTTCACCACCGGCATC	60.5	1
Scaffold_14425_1956215	-	CCCAGAAATATTGAAGGCGCAGCCGAAAGTTAGGGTGGTG	57.66	1
Scaffold_14425_1961003	+	CTTTATACCTGACCATAGATGTTAAGAGTTCCCATCCTAC	49.88	1
Scaffold_14425_1961003	-	CCATGGTTGAACCACGAGCAGCGCCTGATCTACGGAGAGG	60.37	1
Scaffold_14425_2065967	+	GGAATAGAGCTTGTTCGAGAAAGGGACTAGGTCACCCAAC	55.22	1
Scaffold_14425_2065967	-	GTGCAAGAGTTGTACGTGTACGAGATCAACGAGAGAGACC	55.68	1
Scaffold_14425_2109956	+	AATAAAATTTGTAAATTTCATGGCTGGACAAAGTCATAGC	48.97	1
Scaffold_14425_2109956	-	GAAAACTTTGACTAAAATCCTCAAATTTTTACTGTTCAAG	47.17	1
Scaffold_14425_2130022	+	CATTACAAACTCACTACAAGAGAAAACATGGGACGAAATG	50.99	1
Scaffold_14425_2229350	+	GTCGTCTTAGAATCATTAGCATCAAGGAGAAATCGATAAG	50.03	1
Scaffold_14425_2229350	-	ATGAAACGAAGAGATGGAGGTAAAGATCTAGCTGTTATTG	50.52	1
Scaffold_14425_2335341	+	ATTCAGATTTTTACACAAAAAATCTCCCCAAAATTTCTGG	48.93	1
Scaffold_14425_2335341	-	TTCCCAATTAAACCCGGAAATTTGAGGGAGAACTTTTGAG	52.66	1
Scaffold_14425_2551333	+	TTTACTTGTATTGCTAGACTTTTAACTTACTGGATTTGTC	47.72	1
Scaffold_14425_2551333	-	GCTTTTACAATCCTCATTCCTCGAGCAATAATAAGATATC	49.09	1
Scaffold_14425_2572193	+	TGATGAGAACTTTGGAACAGATGAAAACGCACGAGCATAC	54.27	1
Scaffold_14425_2572193	-	TGATTTTGTAGTTTGTCTTCTTATCACTTATGTTGTTTTG	47.42	1
Scaffold_14425_2725080	+	TGCAAGCCATGGCGCGATCCTTGAATTTGGAAGAAAATAG	55.92	1
Scaffold_14425_2725080	-	ATGAGATCAGCTAATGGAAATGGTGGATAATAGTTAATTC	48.24	1
Scaffold_14425_2918443	+	TGGAGCTCAGAGAATTTATGCGAGTCCAGATGGAGCACAG	56.34	1
Scaffold_14425_2918443	-	ACCCGTTCACTCGTATTACAAACCCAAACCCGAGCACAAG	57.25	1
Scaffold_14425_2946551	-	ACATAATCATATAAAAACTTTAATTGGTGATGTAATGAAC	44.8	1
Scaffold_14425_2991783	+	GACCAATTTTGAGGAACTAGAGATTGATGGAAAGCAGGAA	52.14	1
Scaffold_14425_2991783	-	ATCGGAATTAGCCAAATTAGATACTCGTTTTAGAAGAAGG	49.66	1
Scaffold_14425_3052557	-	GATTCTAACATTTGAACTCGTGACTCAGTACCAATATAAC	49.01	1
Scaffold_14425_3126783	+	TCTGCTAACTCGTCCATATGCTTAAGCTTCAATTCGGCTA	53.99	1
Scaffold_14425_3126783	-	TAATGACATTGTCACGGGTCGTCCCATGTTTTTGAATGAG	54.05	1
Scaffold_14425_3156677	+	GCTAGTTAGATCTTTTGAGATCTGATGGTTTATTTAGTTG	47.75	1
Scaffold_14425_3156677	-	CTCTCGCAAATTACAGGATAAGAGGGATCAGATGTACAAG	51.81	1
Scaffold_14425_3227088	+	TGTGCGAATGTTTCTATTTTGTTGTTTAAAGGGAAGTGAC	51.31	1
Scaffold_14425_3310785	+	TTAAGAGTGTGATTAGTACTCGTAATTAATAATAAAATGG	44.87	1
Scaffold_14425_3310785	-	CATGTTTTCCATATATCTTTCATACTATTCCTCATTGTTG	46.87	1
Scaffold_14425_3381481	+	AGCAACTACTACCGATTATTATACTTCAATTATTTATTTC	45.07	1
Scaffold_14425_3437089	-	GTTAAAATTTTATTCTCAACATTTTCAAGTTATTTCTCTG	44.88	1
Scaffold_14425_3576913	+	TCATGACGAAACCATTCAAGTCGTAAACTCAGTATTCTTG	51.43	1
Scaffold_14425_3576913	-	TTCTGACGTGGCAACGACCCAAAACACGGACTTTTGTTAC	56.91	1
Scaffold_14425_3642703	+	TTCTATTACCCAAAAGAACAATGGAGAAAAAAGTGAATTT	48.06	1
Scaffold_14425_3642703	-	AAGCACATAATTGTGGGTTAAAATCAGAAAGAGATGATTC	49.39	1
Scaffold_14425_3660181	+	CCTGAGTTATACCTTCGTTCGGGTTTCGATTCCGAAACCC	55.93	1
Scaffold_14425_3660181	-	CGCTGGTGAGTTTCTCCCTGACGGCGCCAATCCCATCATC	60.81	1
Scaffold_14425_3811426	+	ACAGGCGCAGGTAATACATCATGTGGTTCACCAGGTGTAC	56.71	1
Scaffold_14425_3811426	-	GGACGGCCCCGAAACCCAAGGCCCTCGGACGGCTCCGTTA	65.58	1
Scaffold_14425_3915087	+	GTACCACAGGTATTTTGTTGCGGCGATTACTTGTAGACAG	54.18	1
Scaffold_14425_3915087	-	AGTGTAAAAGTAGTTTCACCTTCATTCATCCCACGTTCAT	51.95	1
Scaffold_14425_3944666	+	TTGCATAACTCAGTCTTGAACATCCCTTGGTTGAAAACAT	52.49	1
Scaffold_14425_3944666	-	TTCTAATACTGTATTTATCATCCAACTGTAGCAAAAGGTA	47.63	1
Scaffold_14425_3984407	+	AACAAAGAACATTTTATAGTACAAACGGAAAAGAAAAGTC	47.73	1
Scaffold_14425_4037862	+	CAACAAAGTGGTATGTGGAGACAGAGAGCTGAGCATGAAC	54.96	1
Scaffold_14425_4066319	+	CACCAGATTGAACATCTATTAATATAGACCGAACATAATC	47.43	1
Scaffold_14425_4066319	-	ACACCAAGTCATCTACATTCCGAATCTCCAATGTATTAAA	50.38	1
Scaffold_14425_4100793	+	TGGATTTATGGATATAGTATGTTAGTGATCATGAATTTTT	45.55	1
Scaffold_14425_4191989	+	TATTCTAATAATGTTGCATATTAGAACTTCGTCTGAGAGC	48.42	1
Scaffold_14425_4191989	-	GACCTAAAAATACTTCGTATATATAAATGAGCTAAGTTTG	45.5	1
Scaffold_14425_4250155	-	TCGCTTACTGCAGCCCTTTTTTATGTACAAAGCAACGAGC	55.89	1
Scaffold_14425_4294972	+	GCTACATTTCACAACTACTGGGCAATTATTTTTGTCATGC	51.78	1
Scaffold_14425_4294972	-	TAAAAAATTCCTACATAGTGCATCAATCCTGTTCATTACC	48.94	1
Scaffold_14425_4312493	+	GACTTTAAAGTTCCCGGATTTAGCGCTCTTCTCGGCAAAA	55.28	1
Scaffold_14425_4312493	-	GCCTTGAAACTTGCCGGAGTCCAGTAGGTTTCGGAAATAG	56.15	1
Scaffold_14425_4348065	+	ACAGCAGCAAGTAAATTGGTGATTGAGTAGTCAAGATAAG	51.21	1
Scaffold_14425_4362858	+	CAATGGGATTCAGTCTAGATCGGACCTGTGAGGCTGTAAG	55.01	1
Scaffold_14425_4362858	-	CATCTTGCAGCTCCCCATGCAATTTCTGCATCATCATTAC	54.81	1
Scaffold_14425_4412261	+	TAATGACTAACTTAGAAGCGTCAATAGTTCCAACCTAATC	49.31	1
Scaffold_14425_4412261	-	TACCAGCTTTTACTTAGATTGATTAGGACTCCATTTCTTC	49.19	1
Scaffold_14425_4455188	+	TGTGAAAGTACAAAATAAAAAAAGTGCGTGTGATTGTGTG	50.9	1
Scaffold_14425_4455188	-	AGGTCAAATTATTCGGGTTATGTTATTCAGATCGGGGTAG	51.55	1
Scaffold_14425_4563536	+	TATAGGTAGCATAATGCGCCGTGTACAGGAATATGTGTAG	52.65	1
Scaffold_14425_4563536	-	ATACGTTGAAGCTTTTAGTTAATTACTCCGTATTACTTTC	47.77	1
Scaffold_14425_4591774	+	TCCAAGTATACTTACATTCTTTTCCAATTTTCAATAATCC	46.63	1
Scaffold_14425_4591774	-	TTAATCTGTCCCGTTCCACCTGACAAATGAATGTAGCATC	53.45	1
Scaffold_14425_4618797	+	GCTATAAAAATTGCATTAACTTTTCTGAACTTCTTCAATA	46.47	1
Scaffold_14425_4618797	-	AAACATTCATTTGTTTCTAAGACAAGAGATTCAACTTTAC	47.4	1
Scaffold_14425_4642883	+	TAAACATTTCTATTAATTTTTCGGCAGGAACGGAAAAGAG	49.76	1
Scaffold_14425_4642883	-	CAATCAGTGGTTTGTTTCATACCGTCTCCAGCATTTTCTC	53.36	1
Scaffold_14425_4677898	+	AAAGTCCTAAACTGTCCGTGGCATGATCTTCATTATAAGC	52.31	1
Scaffold_14425_4677898	-	CTTGCTTGAACTCATTCAGTTACGGTGCTTGTATTTGAAC	52.65	1
Scaffold_14425_4695973	+	AGTAAAAATAAAGTAAATGTAAACAATTGACTCGAGAATG	46.19	1
Scaffold_14425_4695973	-	TGCAAAAGTTTGAGCAAGATGTTGCAATCCTTAACAAATC	51.93	1
Scaffold_14425_4730195	+	TGATGTTGTTCAATCTTTGCTTATTAATGGTTAGTAATTG	47.34	1
Scaffold_14425_4730195	-	TTAGGGTTTATCACAACAAATTCAGACCAGAATTCAAAAC	49.57	1
Scaffold_14425_4757883	+	CGGTGATGTACTACGTGGATTTAGTGTACATCCGATTGTT	53.14	1
Scaffold_14425_4757883	-	TAATAGTCATAAACCCATGTGATATCAACCCGACGGTAAC	51.6	1
Scaffold_14425_4808174	+	GGACTGCTGAATTTGTTGGACATTCTCAAGCATTAATCAC	52.48	1
Scaffold_14425_4808174	-	GATTCCTGATCCCTTCTAGAAGAGTAAGCCATGTTTTCAC	51.97	1
Scaffold_14425_4813371	+	ATCTCATGCAGCATAAGACCTTCTCAGGCAGTTCCTCTTG	55.23	1
Scaffold_14425_4813371	-	TCGGTTCGAGGTAACTTTAATGTTTGGTTTTGGCACTAAC	53.1	1
Scaffold_14425_4839533	+	TTGGGTTTAAAGAAATCCGTGTATATGGCTGCAAACAACG	53.48	1
Scaffold_14425_4839533	-	TATCCCGGCCAAAAACTATTGGCAAGGGCCTCTCAGGTTC	57.86	1
Scaffold_14425_4937126	+	GTCGCGGCGTCCGCAATATCCGGGAAGGAGAAAACTATGG	59.73	1
Scaffold_14425_4937126	-	AATCGTCTTTGGCCCAAATTCTGTCCACCTTTTCTTGGAC	55.24	1
Scaffold_14425_4942818	+	GTCACGTGGATTGTAAAATCGGCAGAATGCATATGTCAGC	54.88	1
Scaffold_14425_4942818	-	TAGTTAAAGGTCCATAAACACCTTAATACAGAGCTTACAC	49.18	1
Scaffold_14425_4987517	+	GTGAGTTTTAGCATATAGCTGCATTTTTAGGATTGAACTC	49.75	1
Scaffold_14425_4987517	-	TTTTTGATATCTATAGTTTTAAATCTCAGTACAATTAGCA	44.67	1
Scaffold_14425_4992543	+	ACTAAATTGAGTGTGGATGATCAAAGACATTGTCAAAATA	48.82	1
Scaffold_14425_4992543	-	CGATCATTTGTTACTTATTCCATTTTGGTGTTTCTTAGTC	48.8	1
Scaffold_14425_5018372	+	AGCAGCACCAACATGAAGGGCATTTTCGTCAATCCTGAAC	56.83	1
Scaffold_14425_5018372	-	GGCAGCATTTTACTATGTAGGTGTTAGGAATGAGGAGTTG	52.31	1
Scaffold_14425_5064208	+	TGGCAAGTTTATTCACCATTAAACCATCTTCAACAACATC	50.99	1
Scaffold_14425_5064208	-	GGGTCTGTTTCCTGTGGCCTGAAACATTTGATGCTGAATG	55.79	1
Scaffold_14425_5101052	+	GTTGAAAAGAATAGTGCCTTAAGTTATTGTTTTTTTGTTG	47.66	1
Scaffold_14425_5101052	-	GAAGGTAGAACATTTCCTCGTGAATGGAGTTGACAGTATC	52.18	1
Scaffold_14425_5164285	+	CTTTAATTAATTACAATTGGTTTTTAACGAGCTATATTGG	45.59	1
Scaffold_14425_5189393	+	AGGAAAGATAAAATATTTCTTGTTTGGTTAGTCGATAAGG	47.58	1
Scaffold_14425_5189393	-	TTGATAGTCGTCGACTCCCTGACTCTTCCATTTTTCATTC	53.03	1
Scaffold_14425_5302345	-	GCAGGTAAAGTACTTCAAGAAGAATCCAATGGTGTATCAG	51.25	1
Scaffold_14425_5442938	+	CATCTCACTACACTAACTTCTACAAATTCTTAGCTCAAAC	48.92	1
Scaffold_14425_5442938	-	TTAATGTAGAGTGTTGATTACGTGTATTAATTGGTTTTTG	47.23	1
Scaffold_14425_5461304	+	TTTCAGGTCCATTTTCCTCCCTCTAAGTCAAATCAAAGTC	51.91	1
Scaffold_14425_5461304	-	TTGGGGAATTGAGGAATGCTGGTTTTCTTCTGAATTTCTC	52.7	1
Scaffold_14425_5504645	+	GCAAGACAACAAGCGGACACAACGAGCCATCGAACCCTAC	59.12	1
Scaffold_14425_5610146	+	CGTGCTGCCAATTTGTGGCCCAACCCCGACGCTAAATAGG	60.47	1
Scaffold_14425_5610146	-	CAGCGCAAAAAACAATTAAAAAACCCTATGTGTGTCGGGC	54.85	1
Scaffold_14425_5637154	+	TAACCCTGTTTCCAATTTCGGCATTACTAATCCTCTGTCC	53.09	1
Scaffold_14425_5637154	-	GCTAATAGGTTAATGTGTTGACGAAGAAATTGAAGGAAAG	49.84	1
Scaffold_14425_5755940	+	ACTCATTATTAAGGAGTGTTCAATTGATGAGTATACGTTC	48.46	1
Scaffold_14425_5755940	-	TATAATAAAATATAGAGACTAGAGATCGAATGTACGCAAC	46.58	1
Scaffold_14425_5783713	+	AGGCCTAGTCACCCAAAACAAAGAGTTTTACAGCAATATC	52.45	1
Scaffold_14425_5783713	-	GTTCCACCTTCACAGAGCAAGTCCTACGATTATGACCAAC	54.67	1
Scaffold_14425_5816976	+	GCCAATAGACAAGCTCACCGGCTCCTGTTACGACATATTG	56.14	1
Scaffold_14425_5857449	+	ATATATTCTAGAAAAATACGTCTTCTTTATGGAGAACTAT	44.85	1
Scaffold_14425_5907815	+	TGTATAAATATATATGCACTACGTAATTATAAAAGGAACC	44.64	1
Scaffold_14425_5907815	-	AACCAAAATAACTGTCTGTCCCATAATAATGGAGCAATTC	50.25	1
Scaffold_14425_5965230	-	GAGAGAACAGGAACTGAATAGAAAATAAACATGAAGTGTC	49.17	1
Scaffold_14425_6007721	+	GGGAATATATTGATCCACTGCTAACTCATAACCCAAAATG	50.1	1
Scaffold_14425_6007721	-	TAGGTTAATACCGACGTTATAGTTGGTTTAGCATCATTTC	49.7	1
Scaffold_14425_6117813	+	TTGTCTTTATTAATGTTCTGTTTGTTTTTGTATTTTAGCC	46.82	1
Scaffold_14425_6117813	-	CATAGGCTAAGACTTGAGTCCTTGAACTAGGTGGACATAA	52.02	1
Scaffold_14425_6118057	+	CATATTTTTTGCACTTTGTACTCAGATAGAGACGCACTTG	51.11	1
Scaffold_14425_6118057	-	GACAACAAACGGCCAATATTCGTCGCGTTTGAGGAACCCC	58.41	1
Scaffold_14425_6301000	+	TCCCGAGTTGCTGAGTAAACACATTCAGTGTCAAATAGAG	53.28	1
Scaffold_14425_6301000	-	CGGCATAGGTGCATCAAGAGCAAGTTCTGTTATGGAAATG	54.49	1
Scaffold_14425_6339729	+	GTCTATAAGTCAAGGAACGTTTCATCCTAAAACAAATTGC	49.99	1
Scaffold_14425_6339729	-	TCGGGTTTTAGGCTTGGTACCCCTGCTGTTAATGTTAGAG	55.15	1
Scaffold_14425_6368064	+	GTTCCACTTGTTACTTCCCTACTTATGTAGCTGCTTCAAC	52.42	1
Scaffold_14425_6394926	+	AACAAAAGAGGTTCCTCATTTCACAGGCCTCTATCCCTAC	53.75	1
Scaffold_14425_6394926	-	ATAGCAAAGCTGGAGGCGAAATGGGAGGAGTACTTGTTTC	55.66	1
Scaffold_14425_6420541	+	AGGTAGCTGTATGATTATTTTGTATGTTTATCATTTGCTG	48.01	1
Scaffold_14425_6420541	-	TTGTGCTGTGTATAGCTGAGACTGGTACCAAAGATTGCTC	54.33	1
Scaffold_14425_6487634	+	TTTTGGTCATTTCAAAGGTACCTACTTATTAGGCTGCAAA	50.99	1
Scaffold_14425_6494657	+	GTGGAGGGGAACCTTGCAACCAGTGGTGCTTAGTGCTTAC	58.41	1
Scaffold_14425_6494657	-	AGCCAAAACATTATATTCAAATGATGGTGGATAAGTCAAC	49.4	1
Scaffold_14425_6532673	+	TTGGCTTTTAGCTCACGGTGATCAAGGGTGCTCCAACCAC	58.41	1
Scaffold_14425_6532673	-	AAGCCTCTTTAAGTGATTACATTACCTACACGACCCAATG	51.94	1
Scaffold_14425_6566350	+	GTTTTCTTGTTCCGAAAAGTGGAAAAATTGAAACTAAAAA	48.69	1
Scaffold_14425_6566350	-	GTCAAGGTATGAGCTCCAACTGCCGTTCAAGAACGATTTA	54.82	1
Scaffold_14425_6630669	+	GACCCATAATCAGTATTTGCCGACGATAGCGGTTGTTTAG	54	1
Scaffold_14425_6630669	-	TATCTTTATCATTTATCAAAATACAATCTTTCCATTTTCC	44.59	1
Scaffold_14425_6683729	+	AAAATGATGAAATCTAAGTTTATCTTGCACGATTGTCTCC	49.5	1
Scaffold_14425_6683729	-	GTTGGTAGGAAGATAGTGCTGGCTGCTATTATTAAGGAAG	51.91	1
Scaffold_14425_6753634	+	ATCGTCAAGTAAGGCACGGCCAATATCTGGGGTCAAGGAC	57.64	1
Scaffold_14425_6753634	-	AGCGAAAACTGACCAGAACTATTTACCACATCACACTTAC	52.39	1
Scaffold_14425_6772095	+	TCCAATTCATTACGTTCTATTTCTTTGATCAAGTAGAAAG	47.81	1
Scaffold_14425_6772095	-	TCCCTCAACTTACATTCTCCACCACATCTTATTGATTCTC	51.42	1
Scaffold_14425_6794570	+	TACTTCATGTGAGGAGAACAAAAGATATTGTAACTTGAAC	48.76	1
Scaffold_14425_6794570	-	GAAGATAGTTTATTGAAATATCCTTTGAGTCGATTATTGG	46.78	1
Scaffold_14425_6835171	+	TCCCGACTCACCAACTCGGTAATATGACTCACTCAAACTC	54.79	1
Scaffold_14425_6835171	-	CGTACTAAAGCGGTGCGGCGGCGGAGGTGGTGGGGGTGAC	65.25	1
Scaffold_14425_6899463	-	ACCGAGAAGAGCTAGAGTTTGGAGCCTACCCTGAGCATTG	57.01	1
Scaffold_14425_6930659	+	ATTGTTTTGTCTGCTCAATAATAGCTAATATACAGAAAAC	46.96	1
Scaffold_14425_6977477	+	TTTGTTTTCTGGATCGATTTGAAGGTAATAGGTTAATTTG	48.33	1
Scaffold_14425_6977477	-	TAAACTAACAAACAAATCTAGTATATTCCCAATTATACCC	45.71	1
Scaffold_14425_7008453	+	GATCCAAATATGAAGTATCCCTGGTCGAAACCAGAAAACC	52.44	1
Scaffold_14425_7008453	-	GATTTATTCATAATCCTCGATTGAGCCCCAGGGATATTTG	51.07	1
Scaffold_14425_7074610	+	TGCCTTTATAGGGTTGGATATAGGAATGTTATTGATAAGG	48.75	1
Scaffold_14425_7074610	-	CCATGACCAGAAGTTTCCATCATAAGATGAGTCTCAATAC	50.83	1
Scaffold_14425_7102368	+	GCATTTGCTAATCTTGGAGCAATGCAGCGAAGAGAAAAAG	54.36	1
Scaffold_14425_7102368	-	TCCTACTGTTCTTCTATAACTTTTGGGTAACATTTTCTTC	48.36	1
Scaffold_14425_7136190	+	ATTTCCTTGGTCATTGGAACACATAGTTTGACATCCGAGA	53.01	1
Scaffold_14425_7136190	-	ACCTTACTATTAAATCTTCCTCTCTGAATCACGCCAAAAC	50.9	1
Scaffold_14425_7263066	+	CACGTACAACTGACAAGTTTGATTATAACGAAAAATGTGC	50.85	1
Scaffold_14425_7341892	+	TCAGCCTCCAGCGAGACACCTATAGTGTCATTTATATATG	52.1	1
Scaffold_14425_7341892	-	CAGTTGAAGTAGTTTATTCTGATGGCACGTCCTATGTTTG	51.78	1
Scaffold_14425_7436672	+	GTTAATGGCTGCACCATCAACTATTTCATTTTTTATATGC	49.48	1
Scaffold_14425_7436672	-	TTATCTAAGCGGATATGTCATAGTAGAATTAGTTGTCTTC	47.62	1
Scaffold_14425_7466092	+	CCCCCTCACGTCAGCTCTTGTATTATTGTTTTGGCCAGTG	56.28	1
Scaffold_14425_7466092	-	ATTAGACGTCAATTGTAGACTCAGCCCTGAAGTTCTCAGC	54.06	1
Scaffold_14425_7525990	+	AGGCGGATCCATTATATGCACCTCAAGTTCTGCGGCCATC	58.06	1
Scaffold_14425_7525990	-	GCGCTTTTCATCACGCTGAGGATTGCCCCTTTTGACATGG	58.57	1
Scaffold_14425_7580234	+	AGAGAAATATTTCAGCTCGATTAAACTAAATCTCTACATC	47.16	1
Scaffold_14425_7580234	-	TAATATTGATTGCAGAAGAAGGTAACTGATGTAGCAGTGG	50.79	1
Scaffold_14425_7730643	+	GGTTGGAGATTTATGAATTTGCAGGTGGGTTGAATATTGG	52.11	1
Scaffold_14425_7730643	-	CGACCACTGTCGAGCAGGCCAGCGTCAGAGGGATTGTCTC	61.35	1
Scaffold_14425_7857192	+	AAGGGGAATCCGGGTTTAGCAGGGGCAGGGGGCGTCATTC	62.23	1
Scaffold_14425_7857192	-	TAATCTCAGCTCGTGTCACCGTCGCCACTCCCAACCTTTC	58.94	1
Scaffold_14425_7890531	+	TTGGAATCATTAGTTATGTGGTATAAGGACTTGAAATGTG	48.61	1
Scaffold_14425_7890531	-	AGAGTTTTTATTTTTGTATTACTATTTTATATTTCAAGTC	42.35	1
Scaffold_14425_7930996	+	CAGTGACTAGGCTACAGAAGAGATATGTAGGGGCCTTTTT	53.23	1
Scaffold_14425_7930996	-	CTGGGTTAAACTCTCAGGTCTCTTCACGGTTGTAGCTTTG	54.6	1
Scaffold_14425_7996266	+	AGTGCTGGTGGGACCACAAATAAGTCACCCTTTTCCATTG	55.94	1
Scaffold_14425_8027062	-	TTCTGTCCAAAACCAAACGGACCGACGTACAATTAATATC	52.77	1
Scaffold_14425_8077983	-	TCAAACAATGTGGGCCCATGGTTCTCGACGCGCTAATCAA	58.48	1
Scaffold_14425_8078136	+	GATTCCATCGGTAGATTGAGAAGGTTTTGTTGTTTGATTC	50.99	1
Scaffold_14425_8078136	-	AACCCGAACCTTCACAACCCCAGCGCGCCACCTCCTAACC	62.71	1
Scaffold_14425_8105999	+	TTTGACTAATCAATGCAGTATTTCCTTCAAGAAGTTCCAC	50.39	1
Scaffold_14425_8105999	-	TGTTATTAATTTTGCCAGGTCTATAAGGATCTTGAAGTAG	48.16	1
Scaffold_14425_8177321	+	GTGCAGAATTACTCCTTCTTGTTGTTGTTGTGAATAATTG	50.37	1
Scaffold_14425_8177321	-	CGCCTCAAATGATTTCTAACAAAGACAATATCAATCAATC	49.06	1
Scaffold_14425_8249940	+	TAAATCAATTGGTACACCAACTTATAGAGAAATCCAGGAC	49.31	1
Scaffold_14425_8249940	-	ATAACAACCTTTAGGGTTCTTCTTTTGTAGTTCTTAATTC	47.59	1
Scaffold_14425_8297038	+	ATATTGGAATTTCTTTAACTCGCAAATTTAAATTTTCAGC	47.27	1
Scaffold_14425_8297038	-	CCTCTTCAACTGTTCTTGGTGAACTTAGAGATAATCCTTC	50.73	1
Scaffold_14425_8298737	+	GGGTTTATAGTAACTACCATGTTAGTTTGTTTTTTGGAAG	48.31	1
Scaffold_14425_8298737	-	AGGTAGAAACATTATAAATAAGATCTTGAAGGCAATTGAG	47.44	1
Scaffold_14425_8337669	+	CCCCTTGTTGGACAAAATGTCGATAGAGAAAGTTAACAAG	51.8	1
Scaffold_14425_8337669	-	TGCGCGTAATTTGATGGATAAGTTTGCTTTGTTAAATTAG	50.51	1
Scaffold_14425_8401891	+	ACTCACACTTCTTTTAGCTGAGGAAGGCTGAATAATGTAG	51.76	1
Scaffold_14425_8401891	-	ACTTTTGTTGACTTTGATCAGAACAATGGAAAGAACTCAG	50.77	1
Scaffold_14425_8402362	+	CACGCGACTCGATACCAAAATGAACTAAATGATCAAAACG	52.88	1
Scaffold_14425_8402362	-	CACCAAATTGCCTTCATTATCAGCTTTGTATTCTTCTCTC	50.86	1
Scaffold_14425_8426590	+	GCTCAAGTTTCTCCAGGAGCCTAATTCGCTATTCACTAAG	53.43	1
Scaffold_14425_8426590	-	CATTACTCTTCAAATTGCTCAAAGACTTCATACCCTCAAC	50.66	1
Scaffold_14425_8440847	-	AAAAGCCATCTCTTCAGCTGAAAAACCTACGCCGACTGTG	56.41	1
Scaffold_14425_8480414	+	GTGCTTACTTTCTACAGAACTGAAACAATTTAATCAAAGC	49.22	1
Scaffold_14425_8480414	-	ACCACATGATCATACCAATCATCGTTTTAAAGTTCTCTAC	49.92	1
Scaffold_14425_8569852	+	TGAATGACAAGTAGACACTTCAAAATCATTCCAAATATAG	47.76	1
Scaffold_14425_8618335	+	TTTTCTAAAAAATGTTATTCAAGAGTATGAACTTTTTTGG	45.56	1
Scaffold_14425_8618335	-	AATGTTTGTTTCATATTGGTGCTATGCATCAACTCTTAGG	50.63	1
Scaffold_14425_8679350	+	AATTAATTTGATCAGTTCTGTTTAGTAGATTAGCTGTCTG	47.49	1
Scaffold_14425_8679350	-	TAACAGAGAAGTATAGTCAACCAAAATAAAAGGCAGTTAC	48.59	1
Scaffold_14425_8717390	-	TTTCGTCATAACGCCGTTACTGCAGCAGGAGCTGAGAACC	58.4	1
Scaffold_14425_8760156	+	GGGTAATGTTGGTTCTAGTTGTTGAGCGTGTTAATACAAG	51.88	1
Scaffold_14425_8784682	+	TCCTTGCTCAAAACCTTTTTGTGGCAATTTCTCCATCAAT	53.22	1
Scaffold_14425_8822979	+	TCTTTGAAGTTGGAAAATTGGAAGGAGACTTACAGGAGAC	51.9	1
Scaffold_14425_8822979	-	CACTTCAATTCTTGCATAGGGGACTTCCCGGCCAGGGGGC	60.44	1
Scaffold_14425_8925372	-	CCGGACCATTTGGTCCGGACCGAATTTTATATGGTCCAGT	56.59	1
Scaffold_14425_8953137	-	CACCAACAATCCAAAGTTCCCAAAGGAAACATCCAAGCAC	54.96	1
Scaffold_14425_8993884	+	TTAAGCTTGTTCAAGCTCATCCATATCCATTTGTGGCATT	52.63	1
Scaffold_14425_8993884	-	CTAGCAAGTACAGTCCATCGATTTTTCTTAAAAAGCTTAG	49.58	1
Scaffold_14425_9031106	+	TGTTCGATGTAATTGATGTTTTGGTGGTGAATGAATTGAG	51.08	1
Scaffold_14425_9031106	-	AACGCTGATTTTTAGATTAATTTACACCTTTCAATTTGTG	48.12	1
Scaffold_14425_9053169	+	ATTCGGTGTCCCAAAATGGGGAATCCACGAACAGGCGAAG	58.48	1
Scaffold_14425_9053169	-	AAAAGGTCAGAACAAGGATACCTGACGACCAATGAGCTTT	54.17	1
Scaffold_14425_9067899	+	CCTCTGCAGTTCTTCCTAAGAAACGAGTATCCGATATCAA	52.49	1
Scaffold_14425_9067899	-	GGCCAAAGAAGCCGGTGTTGCATATATAATGGGGCATTCA	56.35	1
Scaffold_14425_9109910	+	ATCATGTACTCAAAAGGCTAGCTCGGAGCAACTCACACTC	55.42	1
Scaffold_14425_9109910	-	TACACATTGTTTCCGGTTTGAGTCTATTCCAAATGTATTG	50.45	1
Scaffold_14425_9167269	+	TATTTTTGAATTTAGCTTGCAAAATAAACAATTTAATTTG	44.53	1
Scaffold_14425_9167269	-	AATATCTTTTAGAATAAAGGGAATTAGTTAGATTTTCTGG	44.78	1
Scaffold_14425_9249415	+	ACCAACTGTACTAATGCATTGATTCGGTCCTTCAGCTATG	53.36	1
Scaffold_14425_9249415	-	TAACCCTTAAAACCAGGCCTACTTGTGAAGTATCCAGTCC	53.57	1
Scaffold_14425_9374431	+	ACATGAGTGAGGTCAGGAAAACGTCAAACTACAGTAAGTG	53.21	1
Scaffold_14425_9374431	-	ACTCCCTCCATTTGCTTGTAGTATTCTTGAGCTTCCTCTC	53.67	1
Scaffold_14425_9412690	-	TAATAATATCAGTACTAAAACAAACAATCAAAGGAAGATG	45.35	1
Scaffold_14425_9445173	+	TAAAGAGTTATACGGAATACTCTCCTACATGCCCTTTTTG	50.31	1
Scaffold_14425_9445173	-	CACATATACCCGTTCCGTTTAAAGCTGAAACAAGAATTTG	51.5	1
Scaffold_14425_9544196	+	CACCTAACAGATCTTGGCACCGGCTCTTTCGTCCATGACC	58.25	1
Scaffold_14425_9544196	-	AATCCAGACAGGCTCCGAACTGACTCACACTTGGAAATAG	55.18	1
Scaffold_14425_9547520	+	AAATTATGAAAATTGGCCTAAAAAATGATGATGAAAAACC	47.25	1
Scaffold_14425_9547520	-	GGGAGAGAACAGTTAACGATGTACGAAGTAACATGGTAGG	52.96	1
Scaffold_14425_9595730	+	TCTACCAGCTACAAAAGATGCATTCATACTTTTTCTGTTG	50.46	1
Scaffold_14425_9595730	-	TATGTAGTTCAGGTGAACAAGAGCCTATGAAGGAAAATAC	50.4	1
Scaffold_14425_9621449	+	TTAACTGCTCTAATTTCATCGTAGTATATTACTCATTTCG	47.28	1
Scaffold_14425_9621449	-	ACACGCAATCACTCAATCACCATCACCGATAGGCGATAAC	56	1
Scaffold_14425_9675068	+	TATAGCATATCAACTCCTAATTTTCATTTAGCTTTTTAGA	45.73	1
Scaffold_14425_9675068	-	AAAAGAAAAGTTAGATGAAAACTGAAAAACTAGGTGAAAG	47.44	1
Scaffold_14425_9708082	+	TCATTAAAACAACTATTTTTGTGACAAATTGTTATTAATG	44.78	1
Scaffold_14425_9708082	-	CTTCCTCGAGCATTATGTTCTTCTTTGACCTGTTTTATTG	50.87	1
Scaffold_14425_9748813	+	TTTGAACACCTCCAGCTTCAACACTACCATCGTTAACTTC	53.66	1
Scaffold_14425_9748813	-	TCAGGATCTAGTCCTCCTATTAATGACATCGGGTAGAGAC	52.13	1
Scaffold_14425_9752429	+	AAAACAAACAAAATAATTAAAGTCAAAGATAATTTGTAAG	43.67	1
Scaffold_14425_9752429	-	TCTTAAAATATCCATAAACTCACACTAATTCAAACACAAG	46.83	1
Scaffold_14425_9778380	-	TCTATATGAAATGCACGCATCAAATATTATGGAGTTACAC	49.05	1
Scaffold_14425_9829229	+	CCAGGAAGCTAGTTATGGCCCTCCCTAGTAATAATGTCTC	53.19	1
Scaffold_14425_9829229	-	GTGTGAGAAGACAGGACACAGGAGTAGTAATTTGGGAAAC	53.22	1
Scaffold_14425_9857631	+	AGCAAGCAAATATTATCAAATCATCCAGATCAGGCTAAAG	50.25	1
Scaffold_14425_9857631	-	AGACGAAACACCAAGAAAATTACAATCTCAAGGATGTACG	51.55	1
Scaffold_14425_9881027	+	TAATTTTGAGGTTATGTTAGTACAGTATTGTTTAATTATG	44.16	1
Scaffold_14425_9881027	-	TAACAAAACAAAATGCAGAAATGCAAAGTAAATCAAATAC	47.66	1
Scaffold_14425_9910142	+	AAGAGGGTTTTGTTAACATCTAATGGAGATGACATTTCTG	49.91	1
Scaffold_14425_9910142	-	GAGGGGGTACAGAACAAATAATAAAAGGAATACAAACCTG	50.09	1
Scaffold_14425_9929368	+	TTACGCTTTTGCGTAAAGAACGTTTAAATACCCATAATAC	49.93	1
Scaffold_14425_9929368	-	ATCTCTGTAAGCAGATGATTGATCACCAATATTTTAAGAC	48.57	1
Scaffold_14425_9955281	+	TGGCAGAGAGAAGTAGCAGCAATCCACCAAGCTGAACCTC	57.71	1
Scaffold_14425_9955281	-	AGCTAAGATTTGGGCAATTCCATATCCGTAATTTAGAAAG	50.06	1
Scaffold_14425_10000863	+	TCGACAGTGTTTCGTTAGTTCAGGACACGCTGTAATTTCG	55.18	1
Scaffold_14425_10000863	-	ATGCTCTAAAAAGGCTACCAGAAGGCCTCCAGGATATTAC	53.57	1
Scaffold_14425_10056816	+	TGATTTCTTATGCTCTTTAATTCTATAAGAGACTCATTGC	47.41	1
Scaffold_14425_10056816	-	AAGTCATGCCAAACTTGCATTCCCTGTTTTCTGTATGTAG	52.93	1
Scaffold_14425_10082707	+	GCCTTCTATGAAGGAAGTAACTGTTAAGTTGGAGGATCTG	51.8	1
Scaffold_14425_10082707	-	ATCCTATTGTAATATTTCAGCTTGGTCAAGCCCATGATTC	51.08	1
Scaffold_14425_10112466	+	GCTACCACTATATGACCTAGAGGACATTGATGAGTCAGAG	51.93	1
Scaffold_14425_10112466	-	AGATATCTACACGATGAGCAAGAACGAGAAGATCGTGGTG	53.95	1
Scaffold_14425_10238740	+	GTGTGCCTTCCTATGTTTTCTTTACTTCAGGGGCTAACAT	53.33	1
Scaffold_14425_10238740	-	GTCACAACGTCGACACCGTGGTCATCAAGCATTGACTGTG	58.09	1
Scaffold_14425_10245411	+	ATTATGTTTTATGCACAGTCATTGGTTGATGAACATGGAG	50.78	1
Scaffold_14425_10245411	-	GGGCACGAACCCTGAAAAACCCGGGCCATTAAACGTCGTC	60.4	1
Scaffold_14425_10318512	+	CTGTGGTTTTGCAGTTAGAATAGTGTAGTTGCGGAAGTTG	53.35	1
Scaffold_14425_10318512	-	CGACAATATTACCCAGTAACGTCTGTTCCACCCAAAACAC	54.08	1
Scaffold_14425_10324547	+	TTTATCTTTGTAGTTCAACACACCATTTAGTTTCAATAAG	47.1	1
Scaffold_14425_10324547	-	CAGAGTATTGAACTAAATTGAAACGAGTAGAAGTAAGCTG	49.14	1
Scaffold_14425_10360503	+	TGATAACAACAATAACAATAATAGCACAGTATCTCAATGG	47.69	1
Scaffold_14425_10360503	-	TGGGGTAAGGCTGCCTACCTCCGAACCAACCCACCTTACC	60.34	1
Scaffold_14425_10424918	+	TTCAACGACGTCGTTTCCGCCATTAGAGAAGATGAAGAGC	56.1	1
Scaffold_14425_10424918	-	GAGGTTGTTTAAGCTTACTCAACGGCAAAGCAAAGTAAAG	52.75	1
Scaffold_14425_10530686	+	AACCAGAAGTACAACGGAGCAGAGACATTAATCGGAAATG	53.49	1
Scaffold_14425_10530686	-	AGGGACGGGTTCAAGTGAGCTCCTGAGATGTGTCCAGTTG	58.4	1
Scaffold_14425_10582770	+	ATTGAATTCGTCATCGCCGTTGTTGATTCGATAAGTGAAC	53.54	1
Scaffold_14425_10582770	-	TGTGCTTTTCTTTGTCGGTCTGTTTATATGTTTTTAATTG	49.14	1
Scaffold_14425_10619278	+	TTTGATAGAATCAATGTTCACAATCGGAGTGTATTGGTTG	50.5	1
Scaffold_14425_10619278	-	CAACCACAATGGGCCCCACAAGTTTCCCTGGCCAAGTTTC	59.23	1
Scaffold_14425_10632491	+	GTGGCACTTCTTATATCGCAATTATGCCATTTGTCAATTC	51.62	1
Scaffold_14425_10632491	-	AGATTTATGATCAAATCAGGGTTTAAAACTTTATATCCTC	46.19	1
Scaffold_14425_10698221	+	TGGTGGTCCAAACCGCAGCGTTTATGAGGCTTACATTTTG	56.85	1
Scaffold_14425_10698221	-	TGTATAACCAATCATGAAATAACCGGAAGTCACGTAAAAG	50.24	1
Scaffold_14425_10806601	+	GACATGTTTATATATAGCTTATGAAAAATCAATATAAATC	42.39	1
Scaffold_14425_10806601	-	CTTAATTGCTCTTGCTGATTACATTGCTTATAGACATAAT	47.92	1
Scaffold_14425_10864388	+	CAGTTTTAGCACATCATCTCAAGGTCAAAATCCCCAATTA	51.42	1
Scaffold_14425_10864388	-	GCAGCAGCTGCCTGCGCTTGGGCAAATGCCTGAACTTGTG	62.59	1
Scaffold_14425_10942240	+	TCCTCACATTTTATTCCCTCCATTCTAATCAATTTTATAC	47.24	1
Scaffold_14425_10942240	-	AAGTGACAATTTCCATACCATCTTATACTTTCTCTATTCG	48.27	1
Scaffold_14425_11051657	+	ATCTTGCATCGCAAATCGTTGTTATAACAATGTATTGACC	51.28	1
Scaffold_14425_11051657	-	GGTGGCTGGTTAACGTTATTGGCTCGTCTTAAACCACCTC	56.3	1
Scaffold_14425_11081343	+	CAAGGGTCGCAAATTTCACCGTTTTTCTCATCAGTTACAG	53.81	1
Scaffold_14425_11081343	-	TGCACATCATTTTTTTGACGCAGATGCCTGGATAAAGCAG	55	1
Scaffold_14425_11130196	+	AGATTGTGAAAATGACTCCAATCCATAAAGAGATGTCACG	51.24	1
Scaffold_14425_11130196	-	AATAGTATGAGTAGCTCATGGTTTATAAAGTGGTCAATAG	47.78	1
Scaffold_14425_11166993	+	ATTTCCGTCCTGTAAGATAACCGGTTGTCAATTCATAATC	51.13	1
Scaffold_14425_11166993	-	TCATGACACAGTTTGATAAGTGTTGAGAAATCAGAGAATC	50	1
Scaffold_14425_11222050	+	AATTATATAATTTGATGAAAAATTAATTTTAATGAAATAC	39.72	1
Scaffold_14425_11222050	-	ACATCCTTTTAAATAAGAAAGTTATTGAAAATTCAATTGT	45	1
Scaffold_14425_11275233	+	GAAAGCAGAAGAATCGGGAAGTGGGAGATGACTACATCCA	54.91	1
Scaffold_14425_11275233	-	AGGAGGGGAGCGTCTCTTTGGGCCAGTTTGGAATAAACTC	57.51	1
Scaffold_14425_11299331	+	AAAAACTCGTATGTGAAAAAACAATACCCTAAAATTAATG	46.71	1
Scaffold_14425_11299331	-	AAATATAAGTTCCAAAGGTTTGTGGGTCTATCTATCTATC	47.67	1
Scaffold_14425_11338554	-	TAACTCTTATCAAGTTACATTATGCTCCAATGTTAAACCA	48.22	1
Scaffold_14425_11339751	+	ACACATCTCTATCTCCATCCATGTCATCAACGTCCCTCGA	55.25	1
Scaffold_14425_11386586	+	CCACAGAGACCCAAGTTAACAATTATTGACAAGGAAAGAG	51.44	1
Scaffold_14425_11386586	-	TTCTGCTCACTAATAGCTTTAATTAGCGATTACTTGCGGG	52.44	1
Scaffold_14425_11387919	+	TTATCATAAGAAAACGCATTCTCTCTAAGGATATGTCTTG	48.34	1
Scaffold_14425_11387919	-	TGTATTGTTATCTTGCAGCATGGATCTGTCTATAAACTTG	49.94	1
Scaffold_14425_11440926	+	AACAATTGATCTATTTGTGTAGGTAATTTAATGGTCTTAG	46.37	1
Scaffold_14425_11440926	-	ACTCACAGACTAGTCGAGTTTTCAAAGGTTTGTATTTTCC	51.27	1
Scaffold_14425_11447105	+	CTATAATGAAATATGACAAAACCCTAAAAATAACGTACTC	45.87	1
Scaffold_14425_11447105	-	ACCTGATCAGCATGTGCTTAGCTTCATCAGTGCCACATAC	55.89	1
Scaffold_14425_11619025	+	CATAAAAGCCTTTTACGGTTCTACCACCGACGGCCAAATC	55.63	1
Scaffold_14425_11619025	-	TGAGGTGAAAGAGCACCATTAAATTTATTTTTATCAAGTG	48.46	1
Scaffold_14425_11619149	+	ACCTGCAAAATAGAAGAGCCATATCAAAGGCATAGTTGTG	52.56	1
Scaffold_14425_11619149	-	TTATTTTGGTGTTCATAGCTTAAAAGCCGTGTTACTCATC	50.66	1
Scaffold_14425_11671015	+	TTCAATAACTTATCACCAAACTTCTCAGTTAATACTCTAT	46.39	1
Scaffold_14425_11694971	+	GTTCAAGCTTTCCCCAGCCCCTTCTCATCAATGGCGATAC	57.37	1
Scaffold_14425_11694971	-	ACCCTAATACCACTCTAAAATCTACTTTTGCCACTAAAAA	49.15	1
Scaffold_14425_11838089	+	CCAACTCAAAATCCCCAACACCACCAGTATCCATTTCTAC	53.66	1
Scaffold_14425_11838089	-	AGCGGGGGGGTTACAATGATGATCTATTGAGTGAGGAGGC	57.05	1
Scaffold_14425_11878765	+	TGCTTGATATGAGCTGAGATGAGTTTTATGGTCTCTGAAC	51.85	1
Scaffold_14425_11878765	-	ATGCTGACTTCACTTGCACAATCTCTCATCAGAAGCAAAG	54.05	1
Scaffold_14425_11942794	+	AGTCAGAAAGTATAGTTCTCTGATCTGCAGTGAGTTCCTC	52.07	1
Scaffold_14425_11942794	-	CTGATGATGATGGTAAAGCGTTCTATGAGCTTTTGTCTAC	51.58	1
Scaffold_14425_11942998	+	GTCGCGTAACAACTTCAGCATGTAGTCCAATTCAGTTTTC	53.75	1
Scaffold_14425_11942998	-	TTCCTAGAAGGAGAGTTTGTGTTTTCTAGGTTGGTAGAAG	51.14	1
Scaffold_14425_11991097	+	TTCTATACATGTATGTCAGCACGCAGTTCTTCTCCATTCG	53.32	1
Scaffold_14425_11991097	-	TGGGCATCAGACACATATTTGTGAACGTCAAGGTAATGAG	53.61	1
Scaffold_14425_12003001	+	CACCCCTCCCGAATTCACCAAAGATTGTCTGAGTGAGTAG	55.36	1
Scaffold_14425_12003001	-	AGGCGTCTTGCCTCACCTGGATGGGTATCAAGGTCACAAC	58.74	1
Scaffold_14425_12044724	-	CGAACATCTGAATCCTTCGATTGTGAGTCCTCTTCAGCAG	54.78	1
Scaffold_14425_12153304	+	ATTTGCAGAAGCTGGCGTAGCTAAGAGAATGCTAGAAAAT	53.49	1
Scaffold_14425_12221191	+	CCAGGGCATTTCCGAGGTTCAATCTCGAAGACACCACTCG	58.25	1
Scaffold_14425_12221191	-	TCCGCTCCTTTGACAGTCCATGGCTCAGAGTATGCTTTTG	56.86	1
Scaffold_14425_12224803	+	CCATGGCGTAGAAGAGTTTTTCTCCTAGTTCAACTAGCCC	54.37	1
Scaffold_14425_12224803	-	AAAAGCGGGATAAGGCCAAATGCAGGAACTTTCATCTCTC	55.07	1
Scaffold_14425_12353441	+	CTTCATAAGTTTGTTTAATTTGCTCTTGTTCATTTCTTAC	47.13	1
Scaffold_14425_12353441	-	TCGCTAAATTGAGCATCAAACAAAAAGATCACTAGTTTAC	49.81	1
Scaffold_14425_12398070	+	TGGCAATTTTCATACGGATATCCCATGTTAGTGGGCTTAC	53.34	1
Scaffold_14425_12398070	-	TTGTGTATGAATACTTGGATAATGGCAATCTAGAACAATG	48.86	1
Scaffold_14425_12480788	+	AAAGTAGGCTTGATAGTAGTACTAGTAGTGGTGGTCATCG	51.68	1
Scaffold_14425_12480788	-	TTAGCGGAGCTCATTTGACAGGCTTTGATGCTAATTTCAC	54.26	1
Scaffold_14425_12513196	+	AGTCAATGATTTTTAGGAAAATCGTTGAGCGACTCAATAC	50.74	1
Scaffold_14425_12513196	-	TTTTTTTAAATAAACTATCAAAATGGTGTCGCACTGAAAC	48.4	1
Scaffold_14425_12552674	+	ATTGGGTTTATGAATTTATGATAGGTGGGTATTTGAGAAG	48.41	1
Scaffold_14425_12601449	-	ATTGTTCACTCGTTTCAACCCTTTTGATGAAATCTGATAC	50.75	1
Scaffold_14425_12668289	+	CTCAAGCTCAGGATCAACCAAAGGGGACAAGAAACCAATC	55	1
Scaffold_14425_12674086	+	ACATTGAATTGGATTAATAGGTAAACAAATGATTGTAAAG	46.08	1
Scaffold_14425_12674086	-	GTAAAAATGCCATCAACAATTATTAAAGTATTTTGGAAAC	46.38	1
Scaffold_14425_12710120	+	GATGAATTTACCGATACTAGATCGATGTTTGATCCGATTG	50.26	1
Scaffold_14425_12710120	-	TCCTGGTATCATTACACCTCCAACGCCATTACAAGATTAT	52.34	1
Scaffold_14425_12848277	+	AGATGTGAGACAAATTCAATAACCATAGTCACTAGAACAG	49.39	1
Scaffold_14425_12848277	-	GGCGCAACTGTGCGTATTGTTCGTGTTTGACCATCTTATG	56.44	1
Scaffold_14425_12862090	+	ATACCTTTTTTCTTGCTCATCTTATCATCAATTTCACTTG	48.36	1
Scaffold_14425_12862090	-	GCTGAAATCAATTCCATGTCCAAGAAAAGGAAATCAGATG	51.26	1
Scaffold_14425_12898356	+	TGAACAAACCAAGGCTCATACATCACCCTCATAGACTCTC	53.68	1
Scaffold_14425_12898356	-	CATGGCTAATTGTTCTAATGCATTCCCCATGGTATAATAG	50.16	1
Scaffold_14425_12911573	+	GGTTCGATCCTACTGCGATTCATCTGACCCATTTCAATCC	54.81	1
Scaffold_14425_12911573	-	GTTCGATGCGGTTCCTGGAGGTGCATTGCGAGGAAAAGAG	59.01	1
Scaffold_14425_13004460	+	CAATGCCTTCAATGGTCCCAAGGAGTCTTTCATGCCTAGA	55.45	1
Scaffold_14425_13004460	-	AAAACAAGAGCCTTTGGTTTTCTGAAAGTATTCGTGTCTC	52.01	1
Scaffold_14425_13137076	-	TCATGAGTATAGATGATCTCACATGTTTACCGGTTATGTG	50.28	1
Scaffold_14425_13178140	+	GGGGTTGGCTTGTACAGTGGTAGGAGGGTTGCGTGTATAG	57.61	1
Scaffold_14425_13215292	+	ACTACGGAAATTTGTTACTGTATTCTTCTTATAGGCATTC	48.58	1
Scaffold_14425_13215292	-	ACCCCAAAGAACTGTTGGACAGTCCCCAACCAACCAGGTG	58.97	1
Scaffold_14425_13239729	+	TCACCAGTAAACCTACACAACACAGCAGCAATGTCAACAG	55.12	1
Scaffold_14425_13239729	-	GAATGTTGCATGTGTCATGTGGTGAAACATCTTCTTGTAG	52.48	1
Scaffold_14425_13262066	+	AGAGAGTATTCTAGTATTTTGTATCTACTTGCTGATGACG	48.81	1
Scaffold_14425_13262066	-	ATCAGCTTCCAAGCTATTGATTAACTCAACAACCTTCAGC	52.69	1
Scaffold_14425_13319563	+	GGACGAGAATGCCTCGAAGATCAAAATCGAGTGGTGAGAC	55.99	1
Scaffold_14425_13319563	-	CTGTTGTTTGTGCTGTTCAGGTTGCTTGTGATAAGAAAGG	53.85	1
Scaffold_14425_13367565	+	GGCAACGCGTTCGCTTTCCCGGTTGCAGTATCAACTGCTG	61.03	1
Scaffold_14425_13387567	+	CGTCATCTTCTTAGTGCTCGGGATCCACCTCATGTCACTC	56.4	1
Scaffold_14425_13387567	-	TACCAAAAAAGAAGCGTTTGAGAATTAAGCCATCTGGAAC	52.07	1
Scaffold_14425_13428332	+	GAGTAACATAGCTTTCATCAAAGTCCTTCCAAATAAAAAG	48.56	1
Scaffold_14425_13428332	-	GAATAATGTACATCAAGTCTTACAACCTGAAGAACCTTTG	49.29	1
Scaffold_14425_13534730	+	CTTGCAATATTTAAGGGTTCGCCCTAAGGAATAAAATCTG	50.72	1
Scaffold_14425_13534730	-	AATACTCTTCTGAATCTGTATTGTTTATAGTAGCTTTGTC	47.06	1
Scaffold_14425_13571704	+	TGCCGTGACTGTCTACGACCAATGTAGGGTGGTTGTTTTG	57.08	1
Scaffold_14425_13627936	+	CTTAGAACTGTACCATTTTAGGGGAATCAATTTCCAACTC	50.11	1
Scaffold_14425_13627936	-	CAATTAGTTAGTTCAAATACAATTTTAGCTCATCTGATTC	46.31	1
Scaffold_14425_13656709	-	AAACCCAAAAGAACAGTCTTTAGGCTTCCTTCTTGCTGAC	53.85	1
Scaffold_14425_13722897	+	GCTGCTCGTGTGGCCCGCCCATTAAGTAGACAATCAAGAG	58.6	1
Scaffold_14425_13722897	-	CTCCCTAAAAAGACTACTCATCAGGGTCTCTGTCCCATTC	53.39	1
Scaffold_14425_13826849	-	TTATGACATAAAAGTGGATATAATTAGCAAATTAATTGCC	45.9	1
Scaffold_14425_14003701	+	TTTTGGATTTCTACTGAAACCTGATTCTGTTAGTTTGAGG	50	1
Scaffold_14425_14003701	-	TCTTTTACCTGTTATTTCTTTCTATGTAATGGATTTATTC	45.16	1
Scaffold_14425_14046047	+	AAAAGCGGTTCTACACCATACCATCTACCTCTAGAAGTAC	52.09	1
Scaffold_14425_14046047	-	TTGATGTTAGCATGTACAAATCTCTTCTCATGAATGTAGG	49.75	1
Scaffold_14425_14103481	+	GACCCGTAATTACGTTGGTACGCAGAGTTTTCTTCGACAC	55.39	1
Scaffold_14425_14103481	-	GCTTATTCAAAGCGCCTTTTACCTCATTTCCGCTCCCAAC	56.08	1
Scaffold_14425_14175032	-	ACGAGCCCTACAGCTGTTACGTTAGTTGTTCCTGCTTTTC	55.96	1
Scaffold_14425_14187002	+	CAGGGGTACTAGGGCAGGTCCTTAACTCTCCTTGAAGCTG	56.81	1
Scaffold_14425_14187002	-	GGATCGCTTAAGGGTTAAGCTCTGTCTTAGCCAAATCGAC	54.8	1
Scaffold_14425_14374490	+	TGTGCCCAGTGGGCATAGAATAGAAAATCCGATATAAAAA	51.75	1
Scaffold_14425_14374490	-	AGTAACAAATGTAAGGGCAAAACTGGAATAGGAAAGTAAC	50.16	1
Scaffold_14425_14470326	+	CCGCCTTTCCCTCGCCCTTGACAATGAACCCATTTTCCTC	58.79	1
Scaffold_14425_14470326	-	GGTTCGAGTAATGGTGATTTGGCGGGTTGTGCTGGTGGAC	58.94	1
Scaffold_14425_14524625	+	CAGTTTTATGTATTTGCATTATGCAAACATAATATGCAAG	47.49	1
Scaffold_14425_14524625	-	TTAGTGTAAACTGAGGATTTACTCTGTATTAAACTTCAAC	47.24	1
Scaffold_14425_14536407	+	CTCAATGTAATTGATCACCTCAAACTTCATCGTATCATTC	49.49	1
Scaffold_14425_14536407	-	AGAGGGTGCTAGGCGTGGTGTGAGTTAGAGGTTATCCAAG	56.83	1
Scaffold_14425_14608091	+	TAATCCAAATTGAATCGAATTCTACATGCGCGAAAGATAC	50.92	1
Scaffold_14425_14608091	-	CTTTTAATTCAAGTCGGTTAATCAACTCAAACGAAATTGG	49.56	1
Scaffold_14425_14730784	+	CTTGCATAATGATTCGGTGGTGCTTGACAAAGAAAATATG	51.69	1
Scaffold_14425_14730784	-	ACTTTGGGAGAAACTACCAAATATTTTATTTTTTATGAAA	45.67	1
Scaffold_14425_14811187	+	GATTACTATTTCAATACTAGTCTTTCCAGCCAAAATAAAC	46.97	1
Scaffold_14425_14811187	-	CATCGTGTTATAATCATCTCCAGGCCACATCCTCCCGTGT	56.21	1
Scaffold_14425_14857289	+	GTTTATAAGTAGACGCTTACTAATCAAGGTGTTGATACTC	48.59	1
Scaffold_14425_14857289	-	GAAGGCTCTTACGGCGCTTTCAAATATTTCGTAGGCTATC	54.19	1
Scaffold_14425_14901394	+	GTCAAAAAAACTTTAACATACTCAAACCCATTTCGTTCTC	49.46	1
Scaffold_14425_14901394	-	CGTCTTAAATATAAAACGGATCAGATGATCAATGAGACAA	48.86	1
Scaffold_14425_14964942	+	AAGGAAATTATTTCTCAACTTTTCTTTTAGGCTTATTCTT	46.6	1
Scaffold_14425_14964942	-	TTCTTTTAGTAAAAGTTTTATACGAAAAAAGTAAAAGTTG	44.46	1
Scaffold_14425_14994035	+	TATATTTTTTGGTTAAACATTTATTGTAGTCTTGTTTCTG	45.02	1
Scaffold_14425_14994035	-	TGCCCTAAAGAGTTCTGAAACAGATCGACTGTCCTCCAAG	55	1
Scaffold_14425_15031133	+	TCTTCTTTAATGCATAAATAGTAGATCACCTCATCCCTTC	48.95	1
Scaffold_14425_15031133	-	TAATTTATTGGTTGATAAATGTATTGTAAGTGTTGTTTTG	45.36	1
Scaffold_14425_15127416	+	AACAGATTAAAATGGTTTACCCTCTTACTGGAGAAAATTG	48.94	1
Scaffold_14425_15127416	-	TAGTGATGGTAATTGTAAATAACTCGCCCTTGTTTGTGTC	51.36	1
Scaffold_14425_15170719	-	GGGAAATTATGATGATTGTTATAATTTTGATTGCTGTTGG	48.05	1
Scaffold_14425_15198038	+	GCAGCGGACTATTAGTTCTCTAATTTCTGTCGAGTTGCTC	53.68	1
Scaffold_14425_15198038	-	CAAATTATAATTTCCAAAACGAATTCTTGAGGCCATTTCC	49.52	1
Scaffold_14425_15307006	+	TGGCAATGATCTGCCAGTGAGTAAAGAAGTCCCAACCTTC	55.58	1
Scaffold_14425_15307006	-	AAGTAAAGATAAATTACCACACAAGAGTTTCAAGTTTAAG	46.9	1
Scaffold_14425_15336116	+	TGCGTGATTATGTACTTCTGTTTCTTTGTGATGGGCTTTG	53.16	1
Scaffold_14425_15336116	-	TAGCCCACGGACCCGAGTTGGGAATATCTCAGCACAGAGG	59.12	1
Scaffold_14425_15396366	+	TGATTACTTGTCTAACTTCATCTTCAAATTCTTGCTTGTC	49.25	1
Scaffold_14425_15396366	-	TGTTGTAATTAGTGCTAAACTACGAAGTATCAGAATTTGG	48.88	1
Scaffold_14425_15415341	+	TCCTGCATATTCCATGAGTTACAGGGTTATTACTTTCTCC	51.29	1
Scaffold_14425_15415341	-	TTAGAGAAAGTAATGGTTAACCACCACAGTTAAATGAGAC	49.58	1
Scaffold_14425_15546243	-	AGTTCTTATGGACATTCCTTCTGCCTCTCATATTGCTAAC	51.66	1
Scaffold_14425_15590419	+	TTTAGAGATGGAACAAAGATGTTTTTCATAACAACAAGAG	48.28	1
Scaffold_14425_15630906	+	ACCGTGATTAGCAATTTCTATTTCGTAAAATGGGATAAAG	49.39	1
Scaffold_14425_15675066	+	TTGAGTGATAATGATGACCATATAGTGCCATTTACTGGAG	50.35	1
Scaffold_14425_15675066	-	CAGCACATTTCTGCTCAACTCTCACTTGGCTTAATTTGTC	53.65	1
Scaffold_14425_15792765	+	TACTGCTTCCGGTCACGAGATCCAAAATTGTTTCCTCAAG	54.77	1
Scaffold_14425_16006379	+	CTCCTGATTTTCACACATATGAGTATCTGAATATCGTTTT	48.62	1
Scaffold_14425_16006379	-	TACCTAAAACTTAACTAAAAACACAAATTGGATACTTGAC	46.89	1
Scaffold_14425_16006710	+	AGGCCAAGCCACAGTAAAACAAAGACTAGACATCTGCAAC	54.99	1
Scaffold_14425_16006710	-	GAAATGGGCCTTCCCCAATCTGAGATGCAGGCTCTTGAGG	58.08	1
Scaffold_14425_16055618	+	ACGATTTATGATTCTAACGATGTGAAACTAACATCTGCTC	50.23	1
Scaffold_14425_16055618	-	CATAAATTGAACAAGTTGTTACCTCTAGCGCTATTCTTAG	49.33	1
Scaffold_14425_16087850	+	TTATTGAGTGTTTGTTACTATGCTTTTATAAGTTTATTTG	44.95	1
Scaffold_14425_16087850	-	TTGAGAAAAAGCATCAATGCATCATGTACACTGAAAATAC	50.08	1
Scaffold_14425_16103749	+	CATCACGCGCCACTTTCGAACCCACAAGCGCGTACGATCC	61.82	1
Scaffold_14425_16103749	-	GTTGCACGGCATTCCGGTGTTGGTGAAGGATACTATAGGG	57.11	1
Scaffold_14425_16171158	+	TCAAATCATATTGAAAAAGGAAAATTAATACAAGTTGAGC	46.57	1
Scaffold_14425_16171158	-	TTTCCGGTCAGACGAGCGGTACTCACATCCCGGATAATAA	56.78	1
Scaffold_14425_16212028	+	ATTTCAATCAAATGTACTCACGTAGGCACGTATATTCAAC	50.5	1
Scaffold_14425_16212028	-	CCTCTGCTTATGTAGAGGTATTTCCTTTCATCCTCCCTCT	52.76	1
Scaffold_14425_16246354	+	AAGCTTTTAGGGCTGGATTCAACCAGGTAATTTTATCTTC	51.25	1
Scaffold_14425_16246354	-	ATTGAGTATTGATAAACCCTATTAAAAATACAGAAAATGC	45.82	1
Scaffold_14425_16303694	+	ATTTTTATCTGTATATACTTGTACCTTTTGATGGCTAGTG	47.17	1
Scaffold_14425_16303694	-	AGTAATCCTATATAAGACCTCGTGTCATAGGCTGAGTATC	50.13	1
Scaffold_14425_16354228	+	GCTCCAATCACACCAACCGTCTGTCCTTTCAGCAAGTTTC	56.82	1
Scaffold_14425_16354228	-	AAATAGGAGTGGTGACTTGTGAGTTGATCCGAGGGCAATA	54.67	1
Scaffold_14425_16471086	+	AGTTTTTAAAGTAAAATTTGAAGTTTTTACAATAAAATTC	42.89	1
Scaffold_14425_16471086	-	AAATACTAGACTATTGATGGATTTTTGTAAGTAAACATGC	46.74	1
Scaffold_14425_16507541	+	TTTCCTCATCGAGCTGAGTCCCTAAATTGTCATTATCTTC	51.69	1
Scaffold_14425_16608262	+	TCGTGACTCTCACGTGCCGATATTGGCCCCGCTTCCTATC	59.82	1
Scaffold_14425_16608262	-	TACCAGTAATGGGAATAGTAGCCAAGTGAACCATAAACAC	51.57	1
Scaffold_14425_16616541	+	AATTCTGAAAGTAGTATGGACTATGTTTTACAGTTTTAGC	47.59	1
Scaffold_14425_16616541	-	GCTGTGACTTGCCACGTCAACATTTATAAGTAACACCAAG	53.53	1
Scaffold_14425_16675816	+	ACATATGATCTCTTCAATTTTAGTGTTCTCTATGACATTC	47.22	1
Scaffold_14425_16675816	-	GAAGGAATTTGTTCAAAACAACCTCGGAAAAGTCGAAGAC	52.71	1
Scaffold_14425_16676223	+	ATGATCTTCTTTGAAATCAACATAACCTCTTATGGCCAAC	50.27	1
Scaffold_14425_16676223	-	AGGTGCTGATAGGGTGTGATGGAGTAAACTCTGTAGTAGC	54.31	1
Scaffold_14425_16741980	+	CATTTGCAAAAATAATAAACGTATTGCAATTTTGGTCTAA	47.59	1
Scaffold_14425_16741980	-	ACATTCTCACACGGAACTGTCTTAGACTTTGCTTGATATG	52.29	1
Scaffold_14425_16777519	-	AAACAGGTGAATATAGACCAAAACCATGGATGTTTTCCAC	51.51	1
Scaffold_14425_17032380	+	AAGTTTGTCACACTTTCTGAATATCCTATTGCTGCTAGTT	50.79	1
Scaffold_14425_17032380	-	AAATGCATCAATCGTCTTGTTTTATAATTTGTGGTGGTTC	50.36	1
Scaffold_14425_17052850	+	GTATTGAGGTTTTGGGTATGAAGTGACATGGCTGATAAAG	51.55	1
Scaffold_14425_17052850	-	TGTCAAACGTTCTCGTAGCTTTTCTACCCTTGCTAATATC	52.2	1
Scaffold_14425_17092662	+	AGAGTTACTATATGAACTCTTTAAGCCTCACCGCAGCAAT	52.54	1
Scaffold_14425_17092662	-	TTAGCTACGTCCACGGGGCAGAAGAGAAAAGAGTTTTATG	54.35	1
Scaffold_14425_17116688	+	TTTGATTCTCCATCTCGACATCAAACCCTATCATATCTAC	50.09	1
Scaffold_14425_17116688	-	TCCTGTTATATGATACCTTTGGATTTCCTGTTGAGATAAC	49.04	1
Scaffold_14425_17178357	+	CTAGTTGGAGTAAGCGGGTTGAAGCTGTGAGGAATTTGAG	54.81	1
Scaffold_14425_17178357	-	GCACAGCGATAATTAAGGTGCAGCACAGTCTCACAATATG	54.56	1
Scaffold_14425_17248006	+	CCAAGCTATTCTCTTGTTCAATGACTATTGTCAATCACTG	50.57	1
Scaffold_14425_17248006	-	CAACGCGTACATGGACTTTCATACAATCATACTCGTAGTC	52.72	1
Scaffold_14425_17298823	+	GACCAACCAGACGACGGTGACGGCGACATTACCACCAAAC	59.96	1
Scaffold_14425_17298823	-	TTGTGGTGTTGGGCGATTTGTAGCTGGTTTGATTTGGTTG	56.01	1
Scaffold_14425_17329684	-	ACTAACGAAATAATCAAATTTCTATCTTTAACTGCATATC	45.69	1
Scaffold_14425_17356925	-	TAATCGGCACCTCATTAATATATAATATTTCACTCCATTC	47.03	1
Scaffold_14425_17382311	+	ACCGAGGACATAAATTATTAGAATCAACCAACATTTGAAC	49.27	1
Scaffold_14425_17382311	-	TTTTTGTGATTGGTAGATGATACTGTCCTGTATTTGATAG	48.35	1
Scaffold_14425_17702385	-	CGGGGGTATTAGGATGTTCCCCTGTGTTAGCGCTAAAAAT	55.4	1
Scaffold_14425_17739285	+	TCGGAGAGTGCTGAACATTGAGAATCTTGCTTTTAGAGAG	53.18	1
Scaffold_14425_17804951	+	GCTTGCTTCTTACATATTTGAGGGGTTGTGATTGGTGGAG	54.05	1
Scaffold_14425_17804951	-	AGTATTTGGCAAGTTGCAACTTGCAAGCATACCACCACAC	56.05	1
Scaffold_14425_17853871	+	TGGTGTTGGTCCTAGCTACTCCATTAAAAGGAAACAAGAG	52.83	1
Scaffold_14425_17853871	-	ATGATATTTTCATAATTTGGACGCACAAAACGCAAACCAA	51.68	1
Scaffold_14425_17904395	-	ATTTAAAAGTTTCACAAAAACTATTTTTTTGTTACGAACC	46.53	1
Scaffold_14425_17940277	+	ACTTCGAACTTTGCTTAACATTTCCACTGTCTGAATAAAC	50.89	1
Scaffold_14425_17940277	-	CTACCAAAGAGTTTAAGTTTTCAACTGAATGGAGTGATAG	49.11	1
Scaffold_14425_17974210	+	CTTTGTGACCTTTGTCGGCCTCCTAATTTCTTTGCTTAAA	53.05	1
Scaffold_14425_17974210	-	GAGAGAAGTAATAAGATAAAGAGGAAAATGGCCAGCCAAC	51.25	1
Scaffold_14425_17983435	+	TGTTGGACCCCAACCATCACCTTGGATTTCGGTTGAGATG	56.89	1
Scaffold_14425_17983435	-	CCAAGATTTGAACATGTGACCGAAACACTGGCTTTGATAC	53.64	1
Scaffold_14425_18092823	+	TTCGAGAAGAATAACTACCTTTAGAAATTTCTCTCCAGCC	50.43	1
Scaffold_14425_18092823	-	AATCTGTGATTCATTTATGTTACCAAGGAAAATGGGATTC	49.18	1
Scaffold_14425_18131679	+	TAAACATTAGAGATAAATGGAGAGCTTTTCAGATTTGGTG	48.77	1
Scaffold_14425_18163009	-	TAAAATAGCTACTAATATCTTATCTCCCTCTTTTCTCTTC	45.92	1
Scaffold_14425_18196451	+	ATTTTCTCCTTCCATTCTTCGTTTATCTATGTAGATTCTG	48.25	1
Scaffold_14425_18196451	-	CAGCGGTGTAGGATTGGGGACCATCGCCATTGTTAAAGAG	57.24	1
Scaffold_14425_18210677	+	GCACCGAGTTACGCAACACCTATTAGATTATGGCGGTATG	55.07	1
Scaffold_14425_18210677	-	ATGGAGTTATGACATACCTGTCAGTGAAACATATCAGAGC	51.54	1
Scaffold_14425_18247514	-	GTGCCGTGTCATTCCCCCAAGCAAGTCCTCCACTTTAGCC	59.65	1
Scaffold_14425_18373995	+	GATGGAACAAGGAGCGATGGGCTGAGCTTAACTCCATATC	55.68	1
Scaffold_14425_18373995	-	TTCTGTCAGAAATTCCTAAAAGTCCTTTTGCTCTGTGTTG	51.66	1
Scaffold_14425_18392590	+	GATTCATTGATACATACACTAGATTCCCACACCACACTTC	51	1
Scaffold_14425_18392590	-	TCGGAAAGATTAGCTTCGTGTTCGACGGCAAATACTTCAG	55.08	1
Scaffold_14425_18466091	-	GTCTTGTTCGGAACGCCTTCCGATTGGCTCCGTCTCTTGG	59.72	1
Scaffold_14425_18715212	+	AAAGTGATCCTACAGTAGCACACAGAGAGAAGGCCCCAAG	55.88	1
Scaffold_14425_18715212	-	ATCTTGTTACACATTCGCGGGAGCTTTTAATCTGAAACTG	53.08	1
Scaffold_14425_18748523	+	TACATGTGCATGACATTAATATCTTGGAAGGGTAAATACC	49.57	1
Scaffold_14425_18748523	-	TAGGAAAAAAGGTTACGACGGTCCAAAAGCTGATATATGG	52.13	1
Scaffold_14425_18818813	+	TGTTAATCTAAAGGCGAAGATGACACGTTCATCGAAAGGC	54.04	1
Scaffold_14425_18818813	-	TAAGGGAAATTTTCAACGTCTCCGCTTTTCTAATAGTTTC	50.49	1
Scaffold_14425_18945729	+	CGGGTAACTCAGCTAAATCACGGTTATTCGACAGATCAAG	53.67	1
Scaffold_14425_18945729	-	CTGATCTCAAAACATTAGTTGTCAGAGATTGCGGATTAAC	50.79	1
Scaffold_14425_18975798	+	AAAGAATACAATTCTAGACGGATTCCACAAAATCGAGTAG	49.81	1
Scaffold_14425_18975798	-	AAGGCGGTCGCGAGCAACAATTTTACTTATGGTTTGATCC	55.77	1
Scaffold_14425_19062106	+	GAATTGGGTACATCACTATTAACTCTATTAAGATCCCAAC	48.27	1
Scaffold_14425_19062106	-	TCGTGCAGGTTTTGACAGCCATCGGAAACTTCTGTATAGT	55.48	1
Scaffold_14425_19173655	+	TAACTTAAACTCTAGAAAGGGAAGGTAAAGAGTAAGGAAG	48.43	1
Scaffold_14425_19173655	-	AGGCATATTCCTTGGGTATGCCATGCCGTTGATGCTTCTC	57.11	1
Scaffold_14425_19207168	+	CGATAAAATACTTGATTACTTTATAAATTGCGAAAATTAG	44.6	1
Scaffold_14425_19207168	-	ATCCGATCAAGACCTGTTAATATCAATCCAGACTTAATGG	50.35	1
Scaffold_14425_19357720	+	TTGTGTAGTGTAAGAAACGGTGAATAATGGTCTCTCTATG	50.48	1
Scaffold_14425_19357720	-	CAATCAATCAATACATGTGCTTCTTAGGTGTCAATTTATG	48.84	1
Scaffold_14425_19359354	+	ATTATTTGTAAATCTAAAGTTCCAAAATTTGAAAGAATGC	45.8	1
Scaffold_14425_19359354	-	TGAGGTAGGATCTTCTATATACACATCAGCTGGTGACTGG	52.71	1
Scaffold_14425_19395968	+	AAGCACCCGTGTCTTACTTAAGGGGTCACGATATTGCTTG	55.69	1
Scaffold_14425_19395968	-	TAGTCCACGTGTAGAAATTATTTGTTTAAGACTTGCTTAG	48.85	1
Scaffold_14425_19474873	+	TCCTCGTCCATCCTCATCTAGGTGTAGATACCTCATTTCA	53.23	1
Scaffold_14425_19474873	-	ATAAATGTCATAAAATTTTAACGTATGCTAAACATGCACC	47.94	1
Scaffold_14425_19514325	+	TTTCCCTCATAAGTCGTTTATGGCAGCAGAGCTTGGTTTG	55.06	1
Scaffold_14425_19514325	-	TCACCAATCCTCCGTCGCATACCCATCATTAGAACCCTTC	56.17	1
Scaffold_14425_19664288	+	TACCTGTCAATTGCTGACTACCTTCGGTTTTAGCACTGAG	54.31	1
Scaffold_14425_19664288	-	GAGGCAGACTCCTCCAAGAAAGAGTTCACGACAGAAGAAG	55.36	1
Scaffold_14425_19856784	+	GGAGATCAACTAAATCGCCCAACTTAACAAACAATAAATC	49.99	1
Scaffold_14425_19856784	-	AGCTTTGGATTTTTCAGAAGTTAATTTCATCTGGGTATTA	48.6	1
Scaffold_14425_19922311	+	CAGACCACCTTATCCCCTTTATCCCTCAAAAGCTCATATC	52.71	1
Scaffold_14425_19922311	-	GGCATATCAACAGAGAATTTGGAATGATGGGACGAACTAC	52.69	1
Scaffold_14425_19962709	+	TTGCCTCATTAAAAGCATACACCATGGTCAAATAAAAATC	50	1
Scaffold_14425_19962709	-	GATATTCTGGACTGAAAGCCCCAGTATATTCACATGAAAG	50.99	1
Scaffold_14425_19984225	+	CCCAATCACATCATATCATCTCCCCTTGTCTTGATAATGC	52.23	1
Scaffold_14425_19984225	-	GGAACCTATCTTTTCCTCGCTTCAACCAGCCCATGTTTGC	56.73	1
Scaffold_14425_20035283	+	TAGAAGTACCTGGAAAGTATGCACAGATCAGGGTGCGATG	54.97	1
Scaffold_14425_20097279	+	TTTCGCGAAAGTAATAATAGACTCTTGCTGGAATCCCCTA	52.4	1
Scaffold_14425_20097279	-	CAGGAACTCCTGTGATAATATCCTCAAAATCATCTTCATC	49.66	1
Scaffold_14425_20099631	+	AGATGCTCCAAAGTTTCCAAAATAGAGAATGTAAAGAACC	50.2	1
Scaffold_14425_20099631	-	TCATGATAAGAAGTGTCGTCGTGTTGACATGATTATTTAC	50.21	1
Scaffold_14425_20188309	+	TAATGTTCTCAGAAAAATGCACAGTCCCAATCTTATAGAC	49.84	1
Scaffold_14425_20188309	-	TTCTATGGTGCATGACATAAATTTTTTGAAACATCCTATC	48.39	1
Scaffold_14425_20230119	+	CGGGCCGTTTTCGCAATGATCCGAAGATCTCATTACTTCC	56.64	1
Scaffold_14425_20230119	-	TGATAATTGTGATATGAATTGAAAGATCGATAAAATGTAG	45.57	1
Scaffold_14425_20287834	+	TGGCTTGGGTATGGCTTGGAGTAGCTCGGTACTCTTCTTC	57	1
Scaffold_14425_20287834	-	CTGCTCTCTGCCAAGCATGTTATAAAGCACTTCGCCTTAC	55.54	1
Scaffold_14425_20339994	+	ATTGGGTCTGATTTTGTGTACCCGCTTTTTGTTATTGACC	53.21	1
Scaffold_14425_20339994	-	ATCCGATTAACACCCGCCAGCGAAGACCCGGTTGAAAATG	58.7	1
Scaffold_14425_20381189	-	AGACCTATTGGCAAGCAATATGGTTACACTAGGTTTGATG	52.08	1
Scaffold_14425_20461595	-	AACCGTTTTACCAAAAGACAGCTCCCAGGACCACCACTTC	56.98	1
Scaffold_14425_20486046	+	ACCCAGTCGAAACCTGGCATGGCTGACGACCATGTCATGG	60.4	1
Scaffold_14425_20486046	-	AACTGTTGCTCCGATGGTGGTTGACTCCAACAAAAACCTA	55.75	1
Scaffold_14425_20580479	-	CTGGCAGGGCTACACGTTGCGTCGTAGTCGGTTACTTGTG	59.73	1
Scaffold_14425_20641464	+	TTTTCGTGCAACCTAGAGGTTCATATATGATAATGTGTAC	49.68	1
Scaffold_14425_20750297	+	AATGAGTAATATTTTTACATAATGAGATTGTCTTAGAGTG	44.96	1
Scaffold_14425_20750297	-	TTTTGCCTTGATCTAATGTGAAATGTTACCATGGTTATTG	49.67	1
Scaffold_14425_20809686	+	TAACAATAATAATAAATTCAGAGCAGAATGTTGACTAAGG	46.44	1
Scaffold_14425_20859304	+	ACTTTCATTAATTAATCTCATGATTATCCTCTATATTTAG	43.13	1
Scaffold_14425_20915678	+	GCATGAAATGCGCGGGATCTATACTAGTCATATATTGAGC	52.55	1
Scaffold_14425_21011844	-	TTAGAAGTTAAGCTCATGGTCATGTCTTTGATTCAACACC	51.3	1
Scaffold_14425_21058996	+	AAGAAAACGATTTGGTAAAGGTGGATTTGGTCTAGTTTAG	50.19	1
Scaffold_14425_21058996	-	AACTTAAATCTTAAAGAGTACATAAAAAAGTTTCTTCAGT	45.27	1
Scaffold_14425_21115884	+	CATCGAGAGAATAAGGCAAATTTGAAGAAAATATGCAGAC	50.1	1
Scaffold_14425_21115884	-	AGGCTTAATTACTGTGTGGGTGGTGAGGTATAGTTTATTC	51.41	1
Scaffold_14425_21181544	+	CAGAGAGGGAGTAAAACAGATTAGATAAGCAATAAAAATG	47.85	1
Scaffold_14425_21181544	-	CATGAGAAACAAGGTATAGTATGTGGTTCATTTTCTGTAG	48.89	1
Scaffold_14425_21210154	+	GGAGAATAGAACATGAAATTTGTTTCAACAACCCTAGAAG	49.55	1
Scaffold_14425_21210154	-	GTCGTAGATTTATAAGCTCAATATTTGCGATTCAATTTGC	49.4	1
Scaffold_14425_21235040	+	CAGCCAGAGCATAGTACTAGTTGGCAAGACATAAACTCAC	53.4	1
Scaffold_14425_21235040	-	CGCAATAGTTCTGTTACTTCAGTCATAGGTCCTTCAATTC	51.34	1
Scaffold_14425_21274602	+	ATGAGTATAATTCATAATAATTGTTGCTGATTGTGTGGAT	47.44	1
Scaffold_14425_21274602	-	CGCAAGTAACACCAAACATTGTCTGCTAAATGGACATAAG	52.53	1
Scaffold_14425_21315496	+	GGGATTGGTTTAAGGAAAGAATGTTGTTAGAATGATTTAC	48.51	1
Scaffold_14425_21374771	-	GTCTTGACGACTGTGGCTTGGTTGACCACCTTGTAACTGG	57.36	1
Scaffold_14425_21423143	-	CTTACCATAACACTGCTTGCCTTATTCTTATGATAGGATG	49.86	1
Scaffold_14425_21477164	+	AAGCGGGAGCCTCTTTATAGTTATTTGTGATTCTACTTTG	50.94	1
Scaffold_14425_21477164	-	GCATCACATTCACATACCAAAGTGACCTGCCGATCTATAC	53.79	1
Scaffold_14425_21479298	+	CTTAATTATTCATTCCTTCTAATCTATAATCCCCTAATTC	44.51	1
Scaffold_14425_21479298	-	CCTAAATTCACAAAAACACAAAATTAAATTATCAAAAAGG	45.54	1
Scaffold_14425_21547016	+	TAGTCGCAAGTGTAGTGTTGGTGGCGCCATGGTGGTGGTG	60.64	1
Scaffold_14425_21695206	+	ATGGAAAATAAGCAATACAATTAGGAAGAAAATGTTAAGC	47.47	1
Scaffold_14425_21695206	-	AAACAAATTTGAGTGAAGATCAGTCCAAAAACACAATTTC	49.44	1
Scaffold_14425_21700844	-	TGGCCAATATGCCATTTACCAAACAGCGCCAAAATCTGTC	56	1
Scaffold_14425_21958856	+	AACTAGTTAATTAATTGAATTACTTTGTTTCTTAATTATG	42.5	1
Scaffold_14425_21958856	-	GTTGATATATGAATTTTAGAGTATGATAATTATTCGGATG	44.22	1
Scaffold_14425_21990596	+	TTGAAATGTCGATATAAAGTTGGTTTGAAATGGAGTGTAG	49.28	1
Scaffold_14425_21990596	-	GCTGACTTGGAGCGATAGCCTCCCCTTCTACATGCTTGAC	57.86	1
Scaffold_14425_21992094	+	TTTTACATGGTCAATAAATCTAGAGATTATGAGATAGATA	44.5	1
Scaffold_14425_21992094	-	TCAAAAAAATAATAATGTACCCCATCAAACAAACGGTCTC	49.66	1
Scaffold_14425_22055922	+	GAAGGGGAAAATAGAAAGTTGGTGTCGACTTTGGAGGAAG	53.66	1
Scaffold_14425_22055922	-	CTTCGATCTCTTTATTACAACTGTGAAGCTTACTCTCCAG	50.9	1
Scaffold_14425_22056954	+	GAAAGAGCAGATAGCTCTCCCTTAAAAGCTCAAAATTGTC	51.73	1
Scaffold_14425_22056954	-	ACTTTAGAGACATAAGTTTCTGTGTTAACGATGCAATCTC	50.09	1
Scaffold_14425_22105037	+	CTTTCAGATGTTCTAAACCCTTTTCCGGGCTAGTTGATTG	52.85	1
Scaffold_14425_22105037	-	ACCCCAGATAACTTCTTCCACAGAAGGGGTTCATTTTCAC	54.13	1
Scaffold_14425_22106459	+	ACTTCACCTTAACTTACCTCGAAAAACCCCACAAAAATGG	52.8	1
Scaffold_14425_22106459	-	GGTGAGAAGATGATCCATTTGTTGCTGATTTTGTCGTTTC	52.66	1
Scaffold_14425_22159833	+	CTGCCACGCGTCACACATCGGCGGCTTCATCGGCAAATCC	63.13	1
Scaffold_14425_22159833	-	CCGGATCTTGGACCCGGTGTCGAGCTGGAGTTGTTTGATG	59.41	1
Scaffold_14425_22229368	+	TTTTTTTCAGTTTTAGAGCATTTAATCAAGATCATGGTAG	47.29	1
Scaffold_14425_22229368	-	GGCTAGTTTCAAGCCCTTTATACAAAGATTCGGGCTTTAC	52.93	1
Scaffold_14425_22297169	+	CCCTAAATAGCGATTTTCTTTCTTTGTAAATTATCATCAC	47.52	1
Scaffold_14425_22297169	-	CCAGGCTGGGTTGTGTTGTTGTGTTTCTCATAGGAACTGG	56.3	1
Scaffold_14425_22340274	-	TTAAATAAATTTAAATTACCCGAGCTTCATAGTCTTTGTG	47.06	1
Scaffold_14425_22399733	+	CTGTGATACTCGATTAATTTTGTGAACTGTAGTCTCCTTC	50.01	1
Scaffold_14425_22399733	-	AGGCTTTGTTGTTGGAGGAAAAGCAGGAGGGGTAATGATG	55.83	1
Scaffold_14425_22633288	-	TCCACCATAAAATCAAGCTCATATCTTGACACCATTGTCG	52.46	1
Scaffold_14425_22684676	+	CTCTCCTATGTTATGGTATTGATGGCTCTCCTATGTACTC	50.74	1
Scaffold_14425_22740483	+	TTTGGGTAATTTGGTGTGTGGGAGGGTTTGACTAAGGTAG	54.1	1
Scaffold_14425_22740483	-	GTGCGAACCTACGAACTAATTAGTGTCTGTTAGATTGAAG	51.42	1
Scaffold_14425_22811960	+	TAACACTCTTTCTAGCTGCTCTTATTGTCGTTATTGATTC	49.84	1
Scaffold_14425_22811960	-	CAATTTGTAACTGGCAGTTTGTTTGTAATAACCAAAGATC	49.46	1
Scaffold_14425_22836885	+	GTATAGAAACTTGATAAGCGATAAAGTAACAAATCTATAC	45.4	1
Scaffold_14425_22913922	+	GCTTTCTTCTCTGTGAAGCCAGTTTGTGAGCTGCTGATAC	55.43	1
Scaffold_14425_22913922	-	GTCGGCGCCTAAGGAATCAAGATCGAGACACGAACCTAAG	56.92	1
Scaffold_14425_22915107	+	AGTTTGAAGTTTCTGGATTTTCTTCACCTTTGATTTTAAG	48.64	1
Scaffold_14425_22915107	-	AGGCTCTAACACGTTTTATGCGATGAAAATCTAAGGAATG	51.64	1
Scaffold_14425_22948995	-	TCTTAATCTATTACTTTTCATTACTAGTTTAGATCTCGTG	45.47	1
Scaffold_14425_23005207	+	GCGGGGATTATCATGATGTTGATGTTCTTCGATTATGTCC	52.82	1
Scaffold_14425_23005207	-	AATGTGGCCGAGACCCAACCGGAGAAGATTGAAGTACAAG	56.68	1
Scaffold_14425_23055609	+	TGCTAAAAGATAAAATAAATGGGGTCCACGCTAAAGTAAC	50.32	1
Scaffold_14425_23055609	-	TTATTTTAACTATTAATATACCCAACAATCACCCCCTTTC	47.15	1
Scaffold_14425_23095061	+	CTATTATTCATAAAATAAATGCCAATCCAAAGGCTGGATG	48.66	1
Scaffold_14425_23095061	-	CTAAAAAGGGTCGATCGATCAATACTCACAGTATAATTGG	49.95	1
Scaffold_14425_23123216	-	GACAACGGTTATTCAAGAACCGTTGTTAAATAATGAAAAG	49.44	1
Scaffold_14425_23185200	+	GGGCGTAAAGCAGTATCAAACAACATTGAATAAATTTGAC	50.78	1
Scaffold_14425_23185200	-	CTTCAATTTTGAATCATGTTCTTAATTTCGGTTTTGCTTG	49.11	1
Scaffold_14425_23212684	+	TAATCTGCTTGCCATCATCCTTGCCTGCGGAAGCTTCTTT	57.15	1
Scaffold_14425_23348209	+	TTTCCATATTTCTTGTTCTCACTTTCACTTTTGATGTGTC	49.63	1
Scaffold_14425_23348209	-	AAGTTACGATTCATCGTTATCTTGTCAATCAAGGTTATTC	49.12	1
Scaffold_14425_23385421	+	GGTTTTTCAAACACCTAGAGTCGTCACAGAGTTTTTAAGG	51.91	1
Scaffold_14425_23454468	+	TTAAGCTTTATATCTGTAGGGAGTGTTGCTGAGTGGAGAG	52.22	1
Scaffold_14425_23454468	-	GCAAGCCTTTTGAACAAAACCTCTGCCCACGCCCGAAACC	60.03	1
Scaffold_14425_23484821	+	TGGCCTTAAACATATCCCCTACAACGTGAGTAACACCATC	54.01	1
Scaffold_14425_23484821	-	AAAGCTATAAATTTTGATCTACCACATGTTATTGCCATTG	48.56	1
Scaffold_14425_23582882	+	CCTCCCCAAACCAGCAACGAAACTGATGTGACCATAATAG	54.96	1
Scaffold_14425_23637427	+	TCAAGTCATGACTAGCTTTTATCTGTAAATATTATTAAAA	44.67	1
Scaffold_14425_23637427	-	GGAATTTTGGTAATGAAAGGTGGCATTTAGTAATGCGTTG	51.76	1
Scaffold_14425_23672552	+	GAGAGGAAGTGGCTAGATATAAGCCTCCAAAGATGCCTAC	53.55	1
Scaffold_14425_23672552	-	CATGACTATTGTAACCAGCACTATCAAACATTTCAATAAC	48.68	1
Scaffold_14425_23736722	+	AGGTTGTTGTGTGTTTCAGCCCACATTTATCATTCTTTTG	52.42	1
Scaffold_14425_23736722	-	GACCTCGAAAATGCAAGAGAGAGAGAGGATGAAAATAAAC	51.47	1
Scaffold_14425_23781301	+	CCGAGATGGTAACGCCCGTATATACTCGAGTGGTCCTTGC	57.55	1
Scaffold_14425_23781301	-	TTACAAATGGGTCGTAAAAGGTAATTTGTAGTTAGTAGTG	48.62	1
Scaffold_14425_23819739	+	CTAGTAAGCTCCTCCTCCGGGACCTCGACACTCGAGTCGG	59.79	1
Scaffold_14425_23874403	+	TTGAGTATGGGTTAATATGGTTACATTTGTCTAGTAGTGG	48.88	1
Scaffold_14425_23874672	+	ACTCTGTTTATTAGTAATGTGCTTGTTGTGTCCCATGTTT	51.18	1
Scaffold_14425_23987325	-	CACCAAAAAGACAAGTGAAACATTTTGTAAGCATACTCCA	51.09	1
Scaffold_14425_24049855	+	TGTTTGCGTTAACTGCAATGGCGCTTGCTATGTTGTCGTA	57.05	1
Scaffold_14425_24049855	-	CAATCGAAGATAACGTCATGGATTGGCCTATAGACTTTGG	52.47	1
Scaffold_14425_24049976	+	CCAAATTCTATCCATGATTCCTTAAAAAAACAACTAGAAG	47.32	1
Scaffold_14425_24049976	-	ATTAGAGCTATTCTCGTAGATTCGACTTTAATATTTGCTG	48.49	1
Scaffold_14425_24088663	-	AGGACACAAGCTCCAACATATCCAATGTCTTATCTTCAAC	52.06	1
Scaffold_14425_24116755	+	ACCGTAAAATTTGTGTTATTATTAGATCAGGCACAATTCC	49.46	1
Scaffold_14425_24123386	-	GCATAACATTCTCATGAAGGCTTCTTCCTCTTATAAAATC	49.27	1
Scaffold_14425_24235911	+	TAGCCAAGGGCATTTGTGACTTGGTGCATAATTGCATATC	54.25	1
Scaffold_14425_24235911	-	CACCATAGATCAAAAGTGTCTCACTGATGTAAGCAAATAC	50.44	1
Scaffold_14425_24285240	-	ACAACAAACGATTCTTTATGGCTCACCGGAATTGTTTCTC	53.31	1
Scaffold_14425_24343240	+	TGGAAATACATGTGAATTCCGTAAGGGAGAGTATGCTTAG	51.54	1
Scaffold_14425_24343240	-	ACATTCAAACAATTTTAGTCCATAATGAGATTAGGTATCC	47.42	1
Scaffold_14425_24345078	+	AACACCTATGGTCAATGTTTTTAAGTTCGGCTGCTTTTGG	53.52	1
Scaffold_14425_24345078	-	AGTTGCTCTTGCAGTAACGGCCGCAAAGTTGTGATATAGG	56.34	1
Scaffold_14425_24412540	+	CTAATTAAGAAGATTTGATTAATTTACGGATTTGAAATGG	45.41	1
Scaffold_14425_24412540	-	CCTATCATTTCCTATGTTTCTAATATTTATTAACCCTAAC	44.81	1
Scaffold_14425_24449939	+	GGCTAACTTTCTCTTCCTACAATACGTTTTCAGGTTCTTC	51.4	1
Scaffold_14425_24449939	-	ACAAAAGGATTCTAAGGCACAGTAATTACCATTCTCTCTC	50.53	1
Scaffold_14425_24512538	+	TTGAGAAGATGAAGTGGACAGACTGGAGATAAACAATGAC	51.73	1
Scaffold_14425_24512538	-	TTTCCTTGTTAATTGAGACCCCTAGCCTATCCATGTGTTG	52.88	1
Scaffold_14425_24635140	+	TTTTCTGTTTCGCTTTGGGACGGAACGTGATAAAGCAAGG	55.81	1
Scaffold_14425_24828806	+	TTAAAAAGAAAAACAATTGATTGGGACGGAATAAAAATAG	46.81	1
Scaffold_14425_24828806	-	AGTTTTGATCAATCGGTTGTATCGTGTGCTCGTAATAAAT	51.48	1
Scaffold_14425_24845174	-	TTTGTAGAACTAAAATTACCAAGTGCTCTGAGTGTAGTGG	50.81	1
Scaffold_14425_24951790	+	GAAGCGATGGTAGAAGCACCGGTTGTTTGTTCTACTGTTC	55.45	1
Scaffold_14425_24951790	-	TAATTCTGTTAGGAACTGAGCTTCTTAGATGCAGCTATCC	51.4	1
Scaffold_14425_24997890	+	CGAGGGAGTCGAGATCTAATTTTCTCAAAAACCCTAGTTG	52.18	1
Scaffold_14425_25055758	+	TTGCACACATTGCAAAGCTACAATTGGTTTTTCGACTAAG	53	1
Scaffold_14425_25057021	+	ATAAAAAAGGTGGACTGCATTTTTACTTTGAGATATTTTT	47.25	1
Scaffold_14425_25057021	-	ACAATCCTGCTCTTATAAACAAATCAACATGACTAATAAA	47.5	1
Scaffold_14425_25112565	+	TATCAAGGTATTTCACTCAGGGATACCGGATTCGCTCCAC	54.71	1
Scaffold_14425_25112565	-	TGAATTGGACTGTACTGATTCGCTTTCGTATCACGATTTG	52.88	1
Scaffold_14425_25181437	+	CGAGAGTTACATCACGTATTGGGTTGTTAACCCTTCATTC	52.67	1
Scaffold_14425_25181437	-	CCCATGTTAATTGCTTAAGTTGCCCTGAAATATCCATAAC	50.83	1
Scaffold_14425_25215439	-	GTGGGTGTTATGACCCTACTCCCTCCACAACCAATATCTC	54.75	1
Scaffold_14425_25351908	-	TGCTCAAGCATAGTAAATTGGAAGAGTTTTGATTAGCTTG	50.63	1
Scaffold_14425_25419716	+	AGTGGGCATAGTAGCTATCATTCTGAGTTAACCATTCCTG	52.4	1
Scaffold_14425_25477822	+	CACCTTAATTTACGCGCCGTAATATTCATGGTGAAATTCC	52.54	1
Scaffold_14425_25477822	-	TCTGTCTAACAACGAGAGTTGGGAGATGACCTACAGTTAC	53.24	1
Scaffold_14425_25478443	+	TGTTTTGTATCGTAGCACTCACACTATGTAATTCTAAATG	48.95	1
Scaffold_14425_25478443	-	TCTCCCCACCTTTGTAATACCACCTCGGTAGATGATCGTG	55.54	1
Scaffold_14425_25687478	+	GGGCATTAAGCAATTATACAAGCATCAAGGTTCATCCTAA	51.39	1
Scaffold_14425_25687478	-	GTTCATAATACCATTATAATCTGAAATTCCGCCCCTTTCG	50.54	1
Scaffold_14425_25691213	+	TTGCTTTAAGAAATAGTTTTGGCAAAGTAAAGTTATAGGC	48.63	1
Scaffold_14425_25691213	-	AAGTTATAGGCCAAACAAATATAATTTTAAGCTTGGTAAG	46.97	1
Scaffold_14425_25747024	+	TTCCAAAACTAATTGGATTTGAGCAAGCTGCTTTTGTGAA	52.37	1
Scaffold_14425_25900255	+	CCCTCACTTCTGTGTATTAACTATCTTTTTGCCTCTCTTC	50.92	1
Scaffold_14425_26019305	+	ACGGACATTCGGATCAATCCCGGGGAGATGCCAGACTGAG	59.47	1
Scaffold_14425_26019305	-	GTCCTGCTCCAGTAGCAGCACTAGCAGCGAGTTGACCAAG	59.28	1
Scaffold_14425_26033807	+	CCGCCACTGATCACATCAAATATAAAACACTACTGCTTAC	51.85	1
Scaffold_14425_26033807	-	ATATACTGTTTACCAAACAACGCCTAAGTGTAAACTATTC	48.86	1
Scaffold_14425_26073124	+	AAAGCGATAAAAGTCCTAGTATGGCCACTTGTTGGAAATC	52.55	1
Scaffold_14425_26183344	+	GGAGCTAATTGCTCCTTAATCTCAACCACTCACAATAGTC	52.18	1
Scaffold_14425_26263382	-	CCTAGCCCTAAACGGCTAAACATACCCATTTTTCCCCTTC	54.63	1
Scaffold_14425_26294114	+	TTGCTAAGTGTAATTGTGTTTCATTGCTATTATGTTATCG	48.55	1
Scaffold_14425_26294114	-	CCATTAATCCTCAATCTTAATCATCTCAACAATGATACTC	47.62	1
Scaffold_14425_26337735	+	GATTCACCACAAAACGTGCCTGACCTAAACCAAACTGAAC	54.88	1
Scaffold_14425_26440429	-	TATCATCTCATACTTAACTCTTTCTTTACATCTCAACACC	47.9	1
Scaffold_14425_26485846	-	GTTATATTCTTGTCCTCTTAATCGCTTGTTTAGTCTATGT	48.32	1
Scaffold_14425_26523107	+	ATTCTCAATTATCTAACAGACATGAACTCCTAAATGTTGC	48.84	1
Scaffold_14425_26523107	-	CAAATAAAGGAGGAGGTTCGACAACGTATAAAGACTAGAG	50.75	1
Scaffold_14425_26745223	+	TGAAACCCTAGGTTGCATGCACTACTACTATTATGACCTT	52.12	1
Scaffold_14425_26849826	-	AAAGAGTCTGGAATGCCGAATGAAGCAACCAATGATAGAG	53.63	1
Scaffold_14425_26881289	+	GAAATATAAATAAGTAGTTTTTGATCGATTTTCAATCTGC	45.69	1
Scaffold_14425_26881289	-	TCACTACTCTTCACTAACATGTATTTAGGTTCATTCAGAC	49.08	1
Scaffold_14425_26952582	+	GTTTGGTTCAACCTAGATTGGATTCAGTTTCCACTTTTGA	51.61	1
Scaffold_14425_26993234	+	CAACAACCCGACAACAAACAAGACACCAATAATAAAACAG	51.8	1
Scaffold_14425_26993234	-	GGTGGTGGTTAGGGTGGCTGTGGTGGTCAGAATCGAGTGG	60.06	1
Scaffold_14425_27111386	+	TTCAGTTACATCATGACTGGTGGTGGCGAAATTGGTACAC	54.9	1
Scaffold_14425_27111386	-	AAGATAAAGCTACATTAAAGGACTATTAAGGAGATTGTGC	48.37	1
Scaffold_14425_27118471	+	CAACAATTATTTAGAAATCAATAGAGATGTCTCTTGTTTC	46.12	1
Scaffold_14425_27118471	-	TCTAAAGACTCAAACAATATCTATCCCGAGATTGGTGCTC	51.41	1
Scaffold_14425_27189743	+	AGGGGAGCAGAGGGTGTTTCAGCAGCAATGTCAGGAATTT	57.75	1
Scaffold_14425_27192379	-	GGACCATACTTGAGATGTCCTAAACCACACGAAAGTAAGC	53.5	1
Scaffold_14425_27267604	+	TGCATAATGAAGATAGTTCAATGCAATTAAAGCACACGAG	51.09	1
Scaffold_14425_27312361	+	CCAATCTCTCACAATCATTGGCTTGTTGTCAAAGAGATAC	51.87	1
Scaffold_14425_27312361	-	TGGACTATTTCTGGTACGTTTTAAATCTATGGATAACAAG	48.37	1
Scaffold_14425_27335220	+	TTACTTACTCGTTCTTATTTTATATTCTCTGTCAAGCAAC	47.57	1
Scaffold_14425_27366576	-	TGATTAGGCTATAAAAGGTTAAATGGAAATTATGATATGG	46.09	1
Scaffold_14425_27438213	-	CTAGCAAAACATCTTTTTACTAACAAACTAAAAGACGAAG	47.91	1
Scaffold_14425_27488019	+	TGTCCTTCTCAATAGGTTCGGGAAGGGCGTAACCCACAAG	57.39	1
Scaffold_14425_27488019	-	CTGAACAATTAACATGACCTCCGAAATATTAATTTCATCA	48.14	1
Scaffold_14425_27513887	+	GTGTTAGTTCTATTGTCGTAGAGTTCCTTCGGTGGAGAAG	52.94	1
Scaffold_14425_27513887	-	TCAGAATTTGGTTGTTGCTGGTTGCTTGACACTGTTGTAG	54.5	1
Scaffold_14425_27578113	+	CATTAAATTAATTACAACAATTTTCCAGAGTAGACGGAAC	47.62	1
Scaffold_14425_27578113	-	TGATGGTTTTCTGGAAGATACACTCAAACCTTTCTACAAG	50.91	1
Scaffold_14425_27695288	-	CTTCATTATTTGATAGTTACGACGCCGAACGGGTTCAAAG	53.41	1
Scaffold_14425_27787751	+	CATTAGATGTAACATGTTTGTGTTATTAGGTTCATTATGG	47.16	1
Scaffold_14425_27787751	-	ATCAGACTTTAACCTATAACATACATGTATGTTTCTAATT	45.38	1
Scaffold_14425_27841536	+	TTAATAACTAAGTTTTGCAGGAATTTTCTGTGGCAGTCAG	50.69	1
Scaffold_14425_27841536	-	CTTCCTGATGTGGAGCACAACATGATACCCAACTTTTCAG	54.03	1
Scaffold_14425_27874181	+	AGGGATACGTATAGCCAACTAGTCAAGGACGGCAATACTC	54.45	1
Scaffold_14425_27874181	-	TCGGCCTAGTAAACCTAACTCGGTCGAGTAACCCCATTAC	55.57	1
Scaffold_14425_27946054	+	TCGTTAAAAAGACTCAAAAACAATTTTCAAAATGTGACTC	48.49	1
Scaffold_14425_27946054	-	AACCGAAAAAAACCTAACTTTAATCGAGTAAATTAACTTT	47.19	1
Scaffold_14425_28026255	+	GAAGGGAAAGGAATACCTTCTACAAACGAAACAATAATAA	48.74	1
Scaffold_14425_28026255	-	ATTATCGAAAAAAGTGTATTACATTTAGTAAAAAATGTAC	43.99	1
Scaffold_14425_28097846	+	ATAAGCTGCTTTACACTGGCTGTAACTCCTCCTAAATAAG	51.63	1
Scaffold_14425_28097846	-	CTTCAGTTCAGCAAGCAGTCAACACTCTTAGCACATTCTC	54.24	1
Scaffold_14425_28098647	-	AAATATGGTAATAAAATAGACTGTGTGAGAAATTAGTTAT	44.46	1
Scaffold_14425_28190583	+	TTAACAACAGTAGCAAAGGTACACAACTGTTCCCATAGAG	51.98	1
Scaffold_14425_28190583	-	ATTGCTACAAATAAGAAATTTTGCCTGTCTATGGTATATG	47.97	1
Scaffold_14425_28220796	+	TTGGCGGTGGTAGTTGTCAGATAGTTATAGTAAGTTGGAG	52.39	1
Scaffold_14425_28299653	-	TAGCGCAGCTCAGGCCACTTATATGGTAGAAGATGGTGTC	56.09	1
Scaffold_14425_28313123	+	CCGCGAAGCATGATTAGTAGGACCGTAGGAATGCCTCCAC	57.95	1
Scaffold_14425_28313123	-	GTACGCTAACTAACACGGTTGTGTTAATGAATGGTGAGTC	53	1
Scaffold_14425_28343869	-	CAATATTATTTTTCTTTCCTTTTCATCTCTTTACTTTACG	45.39	1
Scaffold_14425_28390599	+	ATTTTGTTTGTCTTATCTATCCATGTAGTTTGTATTCGAC	47.85	1
Scaffold_14425_28390599	-	GTAATTAATAATTAACGAATTAGCAAGTCTCCCTTGTAAC	47.08	1
Scaffold_14425_28475064	+	ATTAAATATTCTCTCATATTTCCCTCGTCCTTAATGTATC	46.64	1
Scaffold_14425_28552855	+	ACTCGCAGTAAGGAAAACAGAGTTAGGTACAATCTATTAC	50.33	1
Scaffold_14425_28552855	-	CTGAACCATGTTACTCGAGGTCATTGTGCCTCTCACTTAC	54.55	1
Scaffold_14425_28557942	+	GTGTTAATTTAGCATGTTTAAGTAATACAAAAACAAAAGC	46.59	1
Scaffold_14425_28582431	+	CCTGTTTTATACAGGCGGCTTGGAGAAGATACAAGAGACG	54.62	1
Scaffold_14425_28582431	-	TTCTCAGTGTCTTAAACTCGGACTCAGGCTCAGACATCAG	54.75	1
Scaffold_14425_28636520	+	ACCAGTTAGATGTAACTCTGTCATTTCGCAATCAGGCATA	52.84	1
Scaffold_14425_28636520	-	TCTTTACAACTACTACATTGTTTTCTATCTTTTTCCTGTG	47.67	1
Scaffold_14425_28694492	+	GTTTGGATTGAATGAGGTTGTTAAATGGGTGGTTCTAGGG	52.75	1
Scaffold_14425_28694492	-	CTTAAAATTATTTTATACGGGTTATTACACCGTGCCTGAC	49.63	1
Scaffold_14425_28786590	+	AATTTTTTTAGATGGTGCCAAGGGGGAGGGTGAGAAAGAC	54.58	1
Scaffold_14425_28786590	-	ATCAGAAAAGATTAAAGCTCCAGGTTGCAGTTGGTGTATC	52.49	1
Scaffold_14425_28872303	+	GTTGGCAATCATTCTTGATGTGGTTTCTATGTTGTTTGTG	51.85	1
Scaffold_14425_28872303	-	ACATCTCCATAGATCAAAAGGAGAAGACTCAAGCAGAAAG	51.6	1
Scaffold_14425_28910082	+	TCCGATAACAACCGCTCGTCCTTGGACTAAAACCTACTTG	55.39	1
Scaffold_14425_28910082	-	TTTTGCCTCGTCAAGTAGATTAGAATCGGGTTTAATTTTT	50.24	1
Scaffold_14425_28946727	+	TCTGACACTTGTCTTGTATCCTACTAATCCCTTCATTATC	49.66	1
Scaffold_14425_28946727	-	GTCGCTTAAGATTGCGTTGAAGGTGCATTGGTTTTTGATG	54.63	1
Scaffold_14425_28995492	+	CCGCAAAAGGTTCGAATTTAGAGCGGATTAAATGGCACAG	55.11	1
Scaffold_14425_28995492	-	TTGAACCTTAAGATTGAGGTCCAAGCTTGAGAAAAAATCG	51.73	1
Scaffold_14425_29034686	+	TATTTTATCTCTCATTTTCTTATTCGTCTACTGCATTTTC	46.72	1
Scaffold_14425_29159209	+	TGGGCGGCCTGGGCCACTTTACTTTGTCCCCTAAGTCCTC	60.79	1
Scaffold_14425_29159209	-	AGAGAAGATCAGAAGTTGCCACTCAAGTACGAAGAGTATG	52.57	1
Scaffold_14425_29162707	+	ATTATGTTTGATTGAGAGGACCGCAACATCCCGCTCATTA	54.37	1
Scaffold_14425_29238235	+	CGATTTTGCTTTTCAACTTTCTCTAACATTATTCTTTCAC	48.4	1
Scaffold_14425_29238235	-	AAGTAACTTATATTTTACTTCCACCAATGAACATCCCAAT	48.27	1
Scaffold_14425_29274352	-	TACAAAATTAGCTACAAAGTCGATTCGGGCTACTCTAAAT	50.49	1
Scaffold_14425_29354076	+	GTCATGGTGTTGGACTTGCAAACTTTAATACCCCGATTTC	53.47	1
Scaffold_14425_29354076	-	AAATTTGACCACATGTCTAACTCGGCTGAGTAGCGTCAAT	54.48	1
Scaffold_14425_29430855	-	GTGTGTTATTTGTTGTCGTAGGCACATAATGGTCAAAATC	51.5	1
Scaffold_14425_29457111	+	AAAATCTGATTTGATTTGATCAGTTTAGCGAGATTAACAT	48.07	1
Scaffold_14425_29457111	-	CTGAAGTTAAGGTATAGTTTGGTCAAGTTGGTAATTGTCG	50.36	1
Scaffold_14425_29496111	+	CCCAGAAGACTTACTCTGTCGAATCCACACCTACCTTGTC	54.92	1
Scaffold_14425_29496111	-	TGTGCGATTGGGAGTCGACTTGGCGGAATGTGCGGCAGAC	62.19	1
Scaffold_14425_29496257	+	TCCCTCACCTTTCCTCCCTTACCTCCCTCGACCTCTCTAC	57.66	1
Scaffold_14425_29496257	-	GCTGCGGGAGTGCGGTTGCGAGGGTGATGGCAAAAGTGTC	62.89	1
Scaffold_14425_29551147	-	AACTTTAGTCAGTTCTGAGTGTAACGTTAATTCTGTTTTC	49.24	1
Scaffold_14425_29640386	-	CAATCCCGTTCGGAGACGCAACCAAAATATTTGAGGAGTT	55.26	1
Scaffold_14425_29682164	+	AGCCACTAACTCTCAACACAGACTTGGCAGTTGGCACAGC	58.38	1
Scaffold_14425_29682164	-	AAGGTATAACTATAGATGGTCATTGGGCTGGGCTTGTATC	52.25	1
Scaffold_14425_29720093	+	AACTGTTGGAGTATGTAAAAGAAGTTAGTTAAGGTTGTTG	48.95	1
Scaffold_14425_29720093	-	TAGACAATAGATCAAATTAGTTAACTAACCAACTTATAAC	44.59	1
Scaffold_14425_29814176	+	CCATTTGTTTCTTTTCCTTTATTTTTGATTGATTATATGG	45.87	1
Scaffold_14425_29814176	-	AGCTCCTTGTAGGGGAAGGAGTCAGACAAAAGTTCATCAC	54.93	1
Scaffold_14425_29868045	+	GCATTTATTTGCTAAAGTCGGGGTAGAGTATGCCGTGTAT	53.45	1
Scaffold_14425_29924453	+	GGGGCTGAAAACCGCGGGTATACGTATATATAGAAAAATC	52.4	1
Scaffold_14425_30083147	-	TTTGATTTTTATGACAAAAATTAATAAATAAATTTGCGAG	44.18	1
Scaffold_14425_30151663	+	AAACAGAATCTAATCGATGGAAATACATTTATGAATTTCC	46.95	1
Scaffold_14425_30151663	-	ATTTGGTTAACTCCACCGTCAAACAGAAATAAAAGAAGAG	50.51	1
Scaffold_14425_30393643	+	AAACCTGGCCAATTCATTTTATCACACAAAAATGACAAAG	50.65	1
Scaffold_14425_30393643	-	ATCGTTGATTCAACATATGGCCTCCGTCGTCGTTGCTTAC	56.3	1
Scaffold_14425_30435432	+	AAACTCAATTAGTTTTATCACACAAATATGACAAGGAGAC	48.02	1
Scaffold_14425_30522484	-	TGCTTTATCACATGGATAAGAACATCCAATTAACCCTCTT	50.45	1
Scaffold_14425_30734727	+	AGCAATTGCGTATTGGAATGTTAAGGAATTCTACGGTACT	52.12	1
Scaffold_14425_30734727	-	ATGAAAGCTTGAAAATCTCATGGTCACCCGGCGCATAATC	55.5	1
Scaffold_14425_30794665	+	TGCCCGACTTGCCTGTATAATTTCCACCTACTCCAGTATC	54.8	1
Scaffold_14425_30794665	-	ATCACCTGTTATCACACAAGTTGTTAGTTCTTTGCTAGTG	51.29	1
Scaffold_14425_30830641	+	GGTCCAACTTCCCCAAATTAGCCCAAGTCATGCAATTAAC	54.45	1
Scaffold_14425_30943281	+	TTCTGATTGTTGTCGACATCTTAAATTGCCTGCTGCTATC	52.96	1
Scaffold_14425_30943281	-	TTTTCCAAATCCACAAGATTCACAAAAATCAACAATAAAG	48.25	1
Scaffold_14425_30973959	-	ATTATTATCCGTCAAACCCAGCAATATATGTCAATATACG	48.62	1
Scaffold_14425_31017298	+	ATTCAAGTTTCTGGGAAGTAGACATTTCCACACCAACCAC	53.55	1
Scaffold_14425_31017298	-	CCAATGGAAGTGGGCCTTCATGGGCTAATGGGCGGGCTAC	60.65	1
Scaffold_14425_31022164	+	TGAACTTGAAATCATAGATATAATGAAGCCCCTGTTTTTA	48.2	1
Scaffold_14425_31022164	-	GCTTAAAGCTGAACTCAATCGGATATTGTAGACAACAAAG	50.94	1
Scaffold_14425_31083017	+	TTTGATTTTTGTTGCCATTTAACCCCACCTATGATAAGAC	50.64	1
Scaffold_14425_31083017	-	TAACCAATATGTTCCTGCCCGAACTTACTCAGCTCAAATG	53.45	1
Scaffold_14425_31226200	+	TGGGCTTCATCATATTTAAAAGAATAACTAGTGTAGAACC	48.32	1
Scaffold_14425_31275290	-	TAACCAAAATAATCATGAACTACAAACGAATTTAGGGTTG	48.35	1
Scaffold_14425_31325964	+	ATAATGTCGTCTGTGGAATTATTTCCGAGTTTTCATATTG	49.26	1
Scaffold_14425_31325964	-	CAATATAATTAATCTCTATTTCCATCCAATAATGTCAAAA	44.17	1
Scaffold_14425_31328079	+	AAACTGAAGTAGAGAGATGTTTGTGAAATAATGCTTAAAA	47.76	1
Scaffold_14425_31328079	-	AGCCCTTAATACCTGGACACACTCCTAGAAGAGCCAAAAG	54.66	1
Scaffold_14425_31396540	+	TATTGGCATGGAGGCTATATTAGTTTAGTCTTTCATTTAC	48.24	1
Scaffold_14425_31396540	-	ATTGCATTAACACGTTTACAAGCATTAGGCGATACACAAC	52.58	1
Scaffold_14425_31576693	-	AACAAACCTAAAAATTCATTTTAATCACCCGTTGAAGTTG	49.32	1
Scaffold_14425_31609978	+	GAGCTATTTAGGCTCAGAATTTCGTAGTATTGCAGAAACC	51.56	1
Scaffold_14425_31609978	-	AAGTACTCTAGTTTAAAATCTCAATACGACGTTTCTCTTC	48.48	1
Scaffold_14425_31611304	+	GAAGGAGATGAACGATGCGGAGTCTGAGTGTTTCTTGTTG	55.17	1
Scaffold_14425_31611304	-	CGATGAGAAACCTTGATGTGAAGCCCGGAGTCAAATACGC	56.57	1
Scaffold_14425_31655051	+	TGTTGATTTTGAGCATTATTAGGGCATCTAGAATAGTACG	49.7	1
Scaffold_14425_31655051	-	GTTTTTTAGTTAGTCACGTGGAGGAATGTGGCACTGATAG	52.76	1
Scaffold_14425_31708554	-	AGTATACGAGAAGTTGGGTTTATTATAGGTTAAAAAGAAG	46.97	1
Scaffold_14425_31832051	-	CTAATTTTTTGGACAAACAAATGAATTTGAGGCTATTTTG	47.81	1
Scaffold_14425_31832197	+	AACAGCCCCTTTGGGTGTTTGTTCAAACTTTAAATCTCTC	53.07	1
Scaffold_14425_31832197	-	GTCTAATTGTCATTTGTTTACATTTCAATGTGTGTGAGTG	49.37	1
Scaffold_14425_31883352	+	AGTAGCTAGGAGAATCGAAAAGTATGCCTAATAAAATTAC	48.17	1
Scaffold_14425_31883352	-	GTATTTACTTACCCTTATCATGTTTCTCATCGTATATTTG	46.51	1
Scaffold_14425_31883989	+	GCTATGGTTCGTTCTCTTCTCATTTTGTCCTATTGTTTAG	50.45	1
Scaffold_14425_31883989	-	ACCACAAATCACATTACACATACTAAATGATACAAATACG	48.05	1
Scaffold_14425_32110748	+	AAAAATGTATGCCACAGCATCTCAATAGTTTTCAACAAAT	49.91	1
Scaffold_14425_32147118	+	TCCAGATGAAGACTGTCCAAAACTATCAACAAATTAAGTA	49.2	1
Scaffold_14425_32147118	-	AAAGGACTGTTTGTTTGAACCCTGCAAACCAGAATTTGAG	53.52	1
Scaffold_14425_32162783	-	TATCAAAATTTAACAGTCATGTAACGGAAATTACATTAGG	46.92	1
Scaffold_14425_32188591	+	CAGACTTCATTAAGTGAGCTGCAGAAGGATTTGGATCAGG	53.64	1
Scaffold_14425_32188591	-	AAAATGGATTTCCAATCAAAGGTGAAAGTTGATAATTACG	48.79	1
Scaffold_14425_32225787	+	TGACAACATAAAGCGCCCATTCCCAATTAGGAGTCAAAAC	54.15	1
Scaffold_14425_32294866	-	CGCTATTGTGAATTGAGTTGGTTTCGCCGTTGTACAATAA	53.58	1
Scaffold_14425_32332537	+	TATTGCAAGGCCTTTCAAATATGTTTAATCTGTCTATGTG	49.3	1
Scaffold_14425_32332537	-	ACCATTCAGCAAATACTACTTTAGACCTTCTCATATACTC	48.81	1
Scaffold_14425_32355968	+	ATAGTGATAAAAGCGTAATGTTTTAATAGTAGAAAATCAA	45.22	1
Scaffold_14425_32355968	-	TAAGGATTATGAAATTTTTTTCCTCCAAAAGCACTACCTC	49.13	1
Scaffold_14425_32463109	-	GACATCAAATTCGCTGGTTTGTGTTACTGATGTGTCTTTC	52.65	1
Scaffold_14425_32644895	-	AGTTTGTTGGTTTTGTTGAGACCTTGTAAACTCCTTATAC	50.27	1
Scaffold_14425_32750184	+	CTCTACCAACATTCGTAAAGGATGACCCATGACCTAAATC	52.03	1
Scaffold_14425_32750184	-	TTTATCAAGACTATTACTCCTATCTTCTAGTCATCCTTGA	47.44	1
Scaffold_14425_32805831	+	AAAGCGAGGAATATCCCGGCAATTCTCAACAGGATCACTC	55.6	1
Scaffold_14425_32805831	-	CCCAAAGCTAAACCTCATGTTTTTAGTCTGTGGGTCTAAG	52.47	1
Scaffold_14425_32807268	+	CTAAATATTCCATTAACTACTGAATTAAGAATCCCTCGTG	47.47	1
Scaffold_14425_32807268	-	GATCTCTAAACTAGTATGTTCCACTTTTGGACATCCTCTA	49.63	1
Scaffold_14425_32876176	+	TAAATGTCGATCAGTTGATTAGGAGTAATTTTGTGACACC	50.04	1
Scaffold_14425_32988010	+	ATATTTTAAATTGAACTGACCATTATTTCAAACCGCACAC	49.17	1
Scaffold_14425_32988010	-	TTATTTAAACTCATTATGCTGTCTAAATCTATATGCAGTG	46.41	1
Scaffold_14425_33045714	+	TTCCAAAGTTTTAGTGACCAAGGAATAGGAAGTAGACCTG	51.45	1
Scaffold_14425_33045714	-	AGGTAATTTCGGGTCTCGAGCCAGCCTTTCGGGTCAGGTC	59.68	1
Scaffold_14425_33133647	+	GTAAAATTTGGTACTCTGTTTTTTGTGCTTAAATTAGAGG	47.94	1
Scaffold_14425_33133647	-	AGATGCTCTAAAGTCGCAAGTTTGAGGCTGCCTTTAGACG	56.03	1
Scaffold_14425_33175853	+	GTGGGATACACTGTCCCTCAAGAGTTTGGACAGTTGATTG	54.56	1
Scaffold_14425_33175853	-	AGTCGAAACAATAACATTCTGAATACCAGGAGTATTAGCC	50.65	1
Scaffold_14425_33184261	+	GGTGGTCTTTTTGCTGCTGCCCATGCATCATTCTTCTCAC	57.19	1
Scaffold_14425_33184261	-	TGGTGCAGGAATGTAATAGCATTGGGAGTAAGTGGTGTTG	54.57	1
Scaffold_14425_33225388	+	CGCGTTTCCGAACAATTTCCATTTGATTTCTCCTCCTAAC	53.74	1
Scaffold_14425_33225388	-	AAATCATTGACTGATAATGTACTAATGAGGAGATTTGTTG	47.63	1
Scaffold_14425_33265253	+	GGCTGAATCATTATGCATCAGCTCAGGTATATCTCCATTC	52.2	1
Scaffold_14425_33265253	-	CGGGTCGGAAGCTGGAATTCTTCCTCAGATTGGATTTAAC	54.86	1
Scaffold_14425_33333895	+	GCCTCCAACAATGCAAGTTTCCTTTGAATTTTTGGGATGG	54.26	1
Scaffold_14425_33375989	+	GACTGTTTTAGATGCTAATGGTGCCTACTGCCTAGTTATG	52.23	1
Scaffold_14425_33375989	-	TATTCCGTCTTCTAAAATCTCAACTACAACTTAACACAAG	48.66	1
Scaffold_14425_33429463	-	GCGGCGCGTTTGAAGTTGGTGGCTTGCTAATAGGCTATCG	59.56	1
Scaffold_14425_33506321	+	GCTTCTATCAGAGCTATCAATGGAATGTAACGGGCAAAAG	52.89	1
Scaffold_14425_33506321	-	TGATCAACGCCAAGATCACCGAATAATTTTGATATAACTG	50.5	1
Scaffold_14425_33559260	+	ACACAAGTTCATGCTCTTCCATGGGGTCTTGAAAACATAG	53.63	1
Scaffold_14425_33559260	-	TGGCCTTATTGTAGATCGAGGGCATTTAAGGGAAATTAAG	51.95	1
Scaffold_14425_33690400	+	CCAAGAGGCAAAAGTTACATTTCTGAGACAAAAAGCAAAG	51.77	1
Scaffold_14425_33690400	-	AAAATGTTTATTTCTCCTAGCCTTGAGGATCCCACGAAAG	52.19	1
Scaffold_14425_33768158	+	CTTTTTTACCCTTTTCCAAAAATCACCCTTTGAATTTCTC	49.42	1
Scaffold_14425_33768158	-	ATTCATGTGAATTGTAAGGAATTAAAGGTGTTGAGTTATG	48.16	1
Scaffold_14425_33769776	+	GTGTTCTGGATTTAGCATAGAATGCGCTCATATTGATTAC	50.79	1
Scaffold_14425_33769776	-	AAGTGAGATAGATCTCAAAGAAAGCAGCACGAAGACAATG	52.47	1
Scaffold_14425_33820892	+	ACACCGTGGTTGTCAAGTGAAAAGTCTTATTTATGATGTC	51.63	1
Scaffold_14425_33820892	-	ACTAGTTTTGAAGCCGTCGTAAAACTGAAATAACAAGCCC	53.14	1
Scaffold_14425_33875997	+	AGGGCACTATCTGGCACTCATTTCAAAAATTCAGGTTCTG	53.81	1
Scaffold_14425_33875997	-	ATTATAGTTGCTGTCCTTTATTTTATACGGAGTAACTATG	46.97	1
Scaffold_14425_33903831	+	TCACCACTCTCTTTTCACATTAGGTATCCCAATTACTTCC	51.37	1
Scaffold_14425_33903831	-	TCAAGGATTTTGATTAACATATGGTGGAGTTGAACTTGTG	50.36	1
Scaffold_14425_33918982	+	TGGAGTAAACATAAACCACTGAGCTTCCCACACAGCAAAG	54.8	1
Scaffold_14425_33918982	-	GTCACATGAAGAACAATTGGGTAAGTCGTGAGTAGTTTAC	51.58	1
Scaffold_14425_33948999	+	CAGCAGCTTACTGGCTGTTTTTATGCCACTTCTAATGAGC	54.59	1
Scaffold_14425_33948999	-	TCCAACCTCAGTTGTCTTATCATAAACGAGACATGAAATC	50.93	1
Scaffold_14425_33999588	+	AAAAAGATTGCTCAACTTTGAATGCCTTTGTGTTTTAACC	50.93	1
Scaffold_14425_33999588	-	AAACTGTCCCGATAACATAACAGTCGGAACACATTCTAAC	52.29	1
Scaffold_14425_34003033	+	AGCAGAATAATGGATCACTTGAAAGCAAAATAAATGTAAG	48.55	1
Scaffold_14425_34003033	-	TGGAGTTTACAAGGTTATTATTATCTATTTCCCCCTCAAC	48.95	1
Scaffold_14425_34067379	+	CGGCGGTTGTGGCAAGGCCTGATGATCACTGGGGTGAAAC	61.29	1
Scaffold_14425_34067379	-	TCGGCATGTACCTCATATCCGTCCTTCAATTTGACTACTG	53.99	1
Scaffold_14425_34081980	+	TTGTCCAGATATGTTACTATGATTCTTCATATCACCTTGG	48.96	1
Scaffold_14425_34081980	-	CATGTATCACTGTATCATACCACGTGTTCGAGTGTCTAAG	52.06	1
Scaffold_14425_34107605	+	CTTTCGTCACCGTCTCTTGGTGCTTCAAAGCAATCTTTAC	54.71	1
Scaffold_14425_34107605	-	GTCCAGACGAAAGAGCTTCAAGAAGAGAGTAGTTGACAGC	54.54	1
Scaffold_14425_34132999	+	ATTAATTCAAAGTACTAGTACAGGCAACACAGCCTCACTA	51.22	1
Scaffold_14425_34132999	-	TATAATTAGTACGGAGTATCATATATGCTGATCGGATTTC	47.48	1
Scaffold_14425_34296667	-	TCATCACCTGTAACAATGGCAACCAATCAAACCCTAATTG	52.9	1
Scaffold_14425_34296926	+	TCAATTTACGTTACTTTAAATTAGTGTTATTAAAGCTAGA	45.03	1
Scaffold_14425_34381028	+	AACCAAATTCCCGAACAACTTATCAATTGACTTCTCAAAC	50.98	1
Scaffold_14425_34381028	-	ATGTTTGGTGGTGTCGTAAAGGGAGGTAAAGGGGTTGTTT	55.39	1
Scaffold_14425_34381211	+	GTTCTGTGGTGGCTTCCAGAGCACCCACAGCATTGTCTTG	58.86	1
Scaffold_14425_34381211	-	CCGGGTCTAAGATATGGGACAAGAAATCCTTGGCATACAG	54.11	1
Scaffold_14425_34429318	+	CGAATTTTTAAAACAGTGAACTTTAGATTTCGCAAAAATG	48.31	1
Scaffold_14425_34429318	-	TCCGTATAATATGATGAGATCAACTCGTACTGTCGATAAG	49.88	1
Scaffold_14425_34430858	+	CTATCAGACACTAGGCCTGAACAAGCTATTGAAATTTTTG	50.69	1
Scaffold_14425_34430858	-	TGCAGCTCGGTACTTCAAAGACGCATATGACAGGGTAGTT	56.27	1
Scaffold_14425_34506697	-	GCGACAAAGTTAGATCCGTCGAGGTTAGGGGAACCGAAAG	56.97	1
Scaffold_14425_34540517	+	TGAAACTTGTTTCTTTTTGCTTTTGATATAAGCCAGATAC	48.8	1
Scaffold_14425_34540517	-	AGAAAAAAGACCCAAATTATGAAAATGGTAATTCCAACTG	48.64	1
Scaffold_14425_34639261	+	TAGTTGTAATGGTCTTTCGACTAGGCAAGCTCATTGTTCG	53.52	1
Scaffold_14425_34639261	-	GTTTATAGTCAAGTTCTCTCTTGAGATTAAGAAATCTAGC	47.31	1
Scaffold_14425_34652924	+	TGCAACGATTATTGTTATTATTGTTTTATCTTTTATTTCC	45.51	1
Scaffold_14425_34652924	-	CTGTTTTTAGTGAAATAACAATAAAAGGTTTGAAAATGAC	46.32	1
Scaffold_14425_34742207	-	GCTTGAGCTCACCCAGGGAAGGGCTAAAAATTGGACTAGC	57.15	1
Scaffold_14425_34796325	+	CGTAAAAAAGTCATTTGTATCGAACAAGAACGAGATGTTT	50.17	1
Scaffold_14425_34796325	-	TTTGGATTTCCCCATGAAGACATCAAACCACAATAGTCAG	52.42	1
Scaffold_14425_34874399	+	ACATGAAATGATACAAACTGAACCAATTCTAGAAGCTATG	48.99	1
Scaffold_14425_34874399	-	TATCCTTTAAGCAATATAAGGAGTCTTGCACTCCATCAAC	50.61	1
Scaffold_14425_34878776	+	TTCTGTACTACCTCCCGATAAGTAAGTCATGCAGCCTCTC	54.23	1
Scaffold_14425_34878776	-	GCAGACTAGCAGCAGCATAGCAGGAGTACAAATCTAGAAG	54.37	1
Scaffold_14425_34928424	+	AAACCAAATTTTGGAAAGCCTTCGCGGTGGTGGTTGTAAA	55.92	1
Scaffold_14425_34928424	-	CGACCTCTCTGTTTAAGTGTTGATCTCGGGTTTTCAGTTG	53.92	1
Scaffold_14425_34929349	+	TTCCTAAACTGTTTACCGATCTCATAAACACGCTCAAGTC	52.31	1
Scaffold_14425_34929349	-	CACAATGATCTGAATATGAGGTTATTCATGCGTATTGCTC	50.78	1
Scaffold_14425_35036443	-	TAAAATATTTATTACTCCCTAAACCGTACATCCTATACAC	46.44	1
Scaffold_14425_35096735	+	TAGTTATATAGGAGGGCTACGTGAAGATAAGAGATGTTAC	49.05	1
Scaffold_14425_35096735	-	ATAAGAGTAACTCCTAGATTTATAAAGTAAATCCTTTTTC	44.35	1
Scaffold_14425_35236368	+	CTACGATTAGAGCTTAATCATGAGTTGTTATGAACAGGAC	49.93	1
Scaffold_14425_35236368	-	CCATCTAAAACTGTACCAACTAGGCATAACACAAAGTAAC	50.33	1
Scaffold_14425_35262504	+	GGCATGGTAATCAGATTTGTTAATTATTGTGATATTGTCC	48.53	1
Scaffold_14425_35262504	-	ATATCATTTTAAAATAGCCTTTCGTAACTCCTTGATTACG	47.93	1
Scaffold_14425_35504162	+	TTGCATAAGGGAAGTGTAAATGGGTTGGAAGGAAATGAAG	52.54	1
Scaffold_14425_35504162	-	ATGATGTTGGTGTTTTCCTTCGAATCTTTTCCATTTTTGG	51.41	1
Scaffold_14425_35646620	-	GGCATATTGTGCATAAAAATGAATTGTGGAAGGTATAATG	49.15	1
Scaffold_14425_35709141	+	CGCGCAATGATTGCTGCAGTGTGGGGTGAGTCGCATTCAG	60.93	1
Scaffold_14425_35709141	-	GTACGTAGATTTGAGACAGAGCTTCTCTTTTGATTCTTTG	50.46	1
Scaffold_14425_35756861	-	TTAGCCGAGGTCACAAGAATTTAGGTTAGTTTCTATTAAG	49.39	1
Scaffold_14425_35826383	+	CATGAACTCAATGTAACCATTTGTGTGGTATAGACAATAG	49.22	1
Scaffold_14425_35916620	+	CTTCCGTTAACACGGAATAACGGTAAACCGTCGGCGTCAA	57.54	1
Scaffold_14425_35916620	-	CCCCTTGTGATTGCGCTTTATTTCGTTTTATTTGTTTTAC	51.22	1
Scaffold_14425_35979218	+	TAATACTATAGCATTTGGATATGGGTATGTTTCGCATGAC	49.6	1
Scaffold_14425_35979218	-	TAACAAAACCTACTTATGTCGAATTAACTTGCATTTTAGC	48.61	1
Scaffold_14425_35979465	+	GCGGGTTTGGATCATATCTGTTGGGTTTGAACAAGAAGAC	54.36	1
Scaffold_14425_35979465	-	CTCCTTGGTACTTCCAGGAACATTCCCTTCTGTATCTACC	53.38	1
Scaffold_14425_36043426	+	AAGACACTCACAACCGTTTTAAATAAGGTAGAAATAGAAG	48.77	1
Scaffold_14425_36043426	-	AATTCAACAAAATTAACCCGAAAATCAAACTACCAAGGAG	49.9	1
Scaffold_14425_36079045	+	AGAAATGAATGAGTCATCATACCCAACAGGAAGAGGAATG	51.73	1
Scaffold_14425_36079045	-	AACCGAGTGTAATATTATGTTCGGTACAAATTTGAAGGTC	50.24	1
Scaffold_14425_36104193	+	CGTTGAAACTGAACGCTTCTTGTCTGGGGATTTGGACTAC	55.4	1
Scaffold_14425_36104193	-	AAAATGCTCTTTTTTTGCAATTTCACCGATTCAATAAAGG	50.02	1
Scaffold_14425_36192937	+	ATGATATTTGGTAAAACATAAGAATATAAGACGGATTTAC	45.17	1
Scaffold_14425_36315217	-	CTTTGATTAAATATTTGCTTTTTAATACATAAAAAATAAT	41.22	1
Scaffold_14425_36394687	+	GAGAATTTGGAGGTGAGGCGGAGGAGGGAGCAGCCGAGAG	60.78	1
Scaffold_14425_36394687	-	CGCTTTCTTTCGTTGTCTTCATTCTCCACCTCAACAATCC	54.55	1
Scaffold_14425_36422750	+	TTTGGGCAATCTGGAATGAAGAAAATGAGATCTTCCATGC	52.97	1
Scaffold_14425_36422750	-	AAGAAATTGAGACAGTATCTATTAGCAGTTTAGCACTACC	49.29	1
Scaffold_14425_36449656	+	AGGGAGCTTTGGAGATATAAGCGAGATTGATGATACGAAC	52.73	1
Scaffold_14425_36449656	-	CATCAATGGCGAAATCTCCACCGAACACGCTTCCTTTCTC	56.84	1
Scaffold_14425_36506992	+	AACCCCCAAATTCCAGAAAACCTTCATCTTCGTCGTCTTC	54.84	1
Scaffold_14425_36506992	-	GATTGATAGCGATTTATTGATGAATGGTAGATAGATTTTC	46.91	1
Scaffold_14425_36555012	+	CTAACACATTATTTTTTGACGGAATACTCCAAAAGTTTGG	49.17	1
Scaffold_14425_36555012	-	TTTTTTTATACCAACTTTGTAAAGGATTTTCGGTATATTT	45.78	1
Scaffold_14425_36655568	+	GGTGCATTAAAATCTTTGTTGTTTACATTCATTTGACCAG	49.77	1
Scaffold_14425_36690882	+	CATAAGTTTTTCTTGGAAGATATAAGCCCAAATACTTTAC	47.08	1
Scaffold_14425_36690882	-	TGATCCCATTTTGTACCATCATCACTAGCCCATCTATAAG	51.21	1
Scaffold_14425_36747338	+	CATGCACTCTCGATCTTCTATATCAGATAACCGGCAGTTG	53.29	1
Scaffold_14425_36747338	-	ATTCACTATAAAGCATGTGCACAGAACAGTGTAGTATATC	49.69	1
Scaffold_14425_36797600	+	AAACCAACCAATCTCATTATATCCGGACAACATAACCATC	51.07	1
Scaffold_14425_36797600	-	ACCGGGTATTGCCATAGAGGGGTGATGAGGGAGGCTAGGG	59.6	1
Scaffold_14425_36845188	+	TCTAGCTACCCAGCATGAAGCGGTTACATAATTCAATTTC	52.35	1
Scaffold_14425_36845188	-	GATCCGTCTAATAATAACTGAGCAATAACAACACAATTCC	49.48	1
Scaffold_14425_36909576	+	TTAGAACGAAGCCACTGATCAATACACTCGGCATGGAATC	54.6	1
Scaffold_14425_36909576	-	CTGCCCGATATGCCTTTCCGATTACTGCCCAGGAGAGACC	58.78	1
Scaffold_14425_36909708	+	GCTCTCACCAACCACTACCACAGGGTATGAATCAATTATG	53.34	1
Scaffold_14425_36909708	-	TGTCGTCGTAGACTTCGAAGAAATCAGCAGTCTTCCTCAC	55.3	1
Scaffold_14425_36959254	+	AGACGATCGGAGGCCCAACAAAATGAATTGTCTAGCAAAC	55.26	1
Scaffold_14425_36959254	-	GCCGGTCGTAACACAAAGACCGGCCCGTTTAGCAGAATTG	59.29	1
Scaffold_14425_36962360	+	AATGGAGTGTTGGAAAGATTGAAATTAAGGAGCTTTTGAG	50.63	1
Scaffold_14425_36962360	-	ATATAGACTATGGTGCACAAGAAATATGGGTAAATGATCC	49.14	1
Scaffold_14425_37023096	+	CCACATTACCACCAACCAACATCGTGGAATAGGCCGGCCC	59.72	1
Scaffold_14425_37058650	+	CACGGCACGTACGCATGTACAAATTTAATAAGAGAAATTA	51.02	1
Scaffold_14425_37252433	+	AGTATGGACATTGGAATAAAGATTGACACCGGTTAATTCT	50.49	1
Scaffold_14425_37252433	-	ATATAACGTCGAAATTTTTTTACATTCATCACAACTTATG	46.65	1
Scaffold_14425_37366662	+	GTTTCAGAAGAGATGATCAAGGCGCACTTTGGCTGAACAC	55.88	1
Scaffold_14425_37366662	-	CAAGAAATGGCATTCCTTCATCTCGAGTCCCAAGTTCATC	53.97	1
Scaffold_14425_37396284	+	CGACGTTTTAGCGAAGCGTACAGATATACCCTTAATGGAC	53.77	1
Scaffold_14425_37396284	-	CATTACATAATTTGGTTGGTCTTCTGTGAAATAGGTTTAC	48.4	1
Scaffold_14425_37478475	+	ATCTTTAACTTGCTACTTCCTCTGTTCCTTTAATTTATTC	47.53	1
Scaffold_14425_37478475	-	TATTATTATTGTACCTAAGAGTGATTTTAATTGTGTTTCG	45.46	1
Scaffold_14425_37485540	+	GTAGAGTATTTCATTAATACCTAAAGGGTTCCTTCAAATG	47.47	1
Scaffold_14425_37485540	-	GGGCAATTCTAGAGAAGTACAGCGAGTAATTTTATACACG	51.32	1
Scaffold_14425_37522965	-	TATATTCTTATTTAGCGTTTGTGTACATTTTAATCCCAAT	46.39	1
Scaffold_14425_37582987	+	TCCGAGAAAAAGGTATGCCATATTCATCACATTCTCCATA	51.33	1
Scaffold_14425_37582987	-	TTTGATATAAAAAATTACACACAAAAAAATCAATAAAATG	42.99	1
Scaffold_14425_37621210	+	TCAAGCTATAATCCAAAGGACACAATGAACAAAGTTGGAC	51.57	1
Scaffold_14425_37621210	-	CGGCCACTAGATTCTTGCTTGTGATTCTACTTGATATTTG	51.69	1
Scaffold_14425_37721541	+	GGTGGGCAAATAGATACTGTTCCTTGAATCCCAGCTCGTG	55.89	1
Scaffold_14425_37721541	-	TCGTCATTTGTTGATCTTGCTGTCTGTATCTATTGCTTTC	51.63	1
Scaffold_14425_37729903	+	ATGCAATTCACTCTATTTCTCGTACACATTTCCTTAATTC	49.22	1
Scaffold_14425_37729903	-	TTACCAACATTATTAGCAGTAACATTATCGGAAAATTGAG	48.01	1
Scaffold_14425_37821989	+	GAAATGATTCGTCATTTTCCGGCCATAATCATTAGTCATC	51.05	1
Scaffold_14425_37821989	-	ATGGCAACTTGAGTAGGCTAGCCACCCGTACAGGAGTAGT	57.54	1
Scaffold_14425_37880658	+	CTGCTGGTGAGATAATGAGTTATGTTACTGTGGATGCTTA	51.7	1
Scaffold_14425_37921734	+	TCAAAACTCTAACTGTAAAAATATTAGTAAGTATGGCACA	47.02	1
Scaffold_14425_37921734	-	GTTGAAAACATAATTTTGTAAAATATTTTTTGATAATAAC	42.12	1
Scaffold_14425_38092526	+	CTAGCATTCTTACTCAACTTCTCAATTGCATAAACAATAC	48.56	1
Scaffold_14425_38092526	-	ATGACGCTTATATTCAATTTGATAAAAGCAAAGTCATATC	47.4	1
Scaffold_14425_38131522	+	GAGCATATAAAGGCTTCTTTTTATCAGGCAATTTGCTAAG	50.04	1
Scaffold_14425_38131522	-	TGCAGATTCAGACTCAGAAGCAGAAACATCAGATGAACTC	53.31	1
Scaffold_14425_38244090	+	ACACAAAAACACAGAGAATAGTCCTCTTAATTGACCTAAC	49.74	1
Scaffold_14425_38244090	-	CGGAAATGAGGGTTTTGAGGTAAGATTGGGGATTTTGAAG	52.95	1
Scaffold_14425_38292225	-	ATCTTTGTGATATAATAGTTATGATAGGTGCCTAATTTGC	47.27	1
Scaffold_14425_38396274	-	TTGGTACCTTGAAGAACCTTGAGTATTTACACCTAGATAA	49.45	1
Scaffold_14425_38429276	+	AAATGATTCTTACTCTTCTCATGTGGGAAATTTGAAGTGG	50.19	1
Scaffold_14425_38429276	-	ATAATTTGAATCCACTTTTCGGTTTCACTGAGATCAATAC	49.29	1
Scaffold_14425_38521897	+	TCACATTTTGCTTTGGGTCGGGTTATTTTTGTTTAGTGTC	52.45	1
Scaffold_14425_38521897	-	TCCAAAAATAACTTGACCCGGAGTGATCCAAATCCAAAAC	52.87	1
Scaffold_14425_38566742	+	TCAGATATCAGGTAGCATTCCTTCTTTTATCTGGAAATTG	49.39	1
Scaffold_14425_38566742	-	ATGAAAGATTATGCATACTACCTATGTCACTCGGGATTTG	50.57	1
Scaffold_14425_38571000	+	CGAGAACAATGCTCGGACATTCTTCTCATCTTCTCCAAAC	54.03	1
Scaffold_14425_38571000	-	AGCCAAGGCTATTGCCAATGAGGCCGGGGCAAGTTTCATC	59.85	1
Scaffold_14425_38601381	+	ACTCGAATTATATCACAAGGCCTAGAGTAAGCACAGTGAG	52.48	1
Scaffold_14425_38601381	-	TGTTGCAACTCCAAGGAATTGAATTTTGTATTAGAAATGG	49.93	1
Scaffold_14425_38613507	-	AGGCGCATGGTGGTGGTCGAAGGTGTGAGCACTTAGGTTG	60.51	1
Scaffold_14425_38695005	+	CTGATTTTGTGTTAGCTAATTGGGTAAAAGAGGAAATATG	48.42	1
Scaffold_14425_38695005	-	GCAATTAGATTGGACATAGAACAAATCGCCATTCAATAAG	50.11	1
Scaffold_14425_38981750	+	GTGACCGTCTCAAATTAATTCTCTCTAGGGCGTTCAATAG	52.28	1
Scaffold_14425_38981750	-	CCCCTCAACATAATACTCTTCAAATTATAGAACGGTTGAG	49.81	1
Scaffold_14425_39036586	+	TGGGAGAGTTTCCGGTCTCCCTCCTTCTTCTTGCCTGTTG	58.21	1
Scaffold_14425_39149141	+	GGCCAATTTGGTGTTGGATTTTACTCTGCTTACTTGGTTG	53.69	1
Scaffold_14425_39149141	-	CTCCCAGACATACTGCTCGTCATCGTTGTGCTTGGTGGTC	58.26	1
Scaffold_14425_39197639	+	CCGAGGAAATGCAGGATCTCTAGTATGTCTTGGTACTGAC	53.71	1
Scaffold_14425_39197639	-	GCAACCGTAATACAGCAAATCCCATCAGAACAATTAGAAC	52.25	1
Scaffold_14425_39277037	+	TGAACCATTTTATTTTGTTCAATCATAGCATTAAAGTCAG	47.63	1
Scaffold_14425_39277037	-	CTCCAGTTATTCATGACACTTAAGACACATTGATACTTCC	49.94	1
Scaffold_14425_39335938	+	TAGCCCCCCAAGATAAATTTCCTTTATTGCCCGGGCTCAG	56.55	1
Scaffold_14425_39430854	+	ATTTGAAGTCTTCTTTTACACACATCAGCTTTATGCTCTC	50.47	1
Scaffold_14425_39495161	+	GTAGATTTAGAGTCTCCTACCAAATTACTTTCCTGTAATG	48.09	1
Scaffold_14425_39500722	+	ATCCTTAAAGAGAGGGGGACTAGAAGGGTATGATATTTCC	51.2	1
Scaffold_14425_39500722	-	ACTAACAAAAAAGCTTCATCAATGGCGATGACTTTTCTCC	52.25	1
Scaffold_14425_39537988	+	ATTTAGACAATATGAATCAAGTTCATACGGTAATACTTTC	46.39	1
Scaffold_14425_39537988	-	TAAATCCTCTTAGTTTAATGATTTTTCTTCTTTCTTTTTC	44.8	1
Scaffold_14425_39568396	+	CGTTTGAGCTTAAGAGTGCGAGGTAAGCAACTTCCAATAC	54.33	1
Scaffold_14425_39568396	-	GCCGCTCATCGGCTCGACTAAGCTCCCTCTTCGGGAGGTC	62.03	1
Scaffold_14425_39622304	+	CGCTGAATCAGATACGAAACCGCTCATTGGATCGGCTAAG	56.42	1
Scaffold_14425_39622304	-	GCGTTTGAGTTTGAGGGAGCGAGAGGAACGGCTACCAAAC	58.81	1
Scaffold_14425_39717626	+	ACTCGGGAGATGGAACTTTTTGATTACTAATATCATCTTG	49.43	1
Scaffold_14425_39717626	-	CACTAATCTAGGGTGGAAGGAGGCTATCACGGCAGATCAC	55.94	1
Scaffold_14425_39805898	+	TAAGCTGGGTGAGAGGAGATTGGAAGGTGAAGGTTGGTAG	55.53	1
Scaffold_14425_39805898	-	AGTAAACTTTAACAGTGAATTCATAAGCAGACATTTAATC	47.04	1
Scaffold_14425_39844361	+	TGTGCTTGTATAGGAGATGTTGGAGGTGTATTAGGATTTG	51.47	1
Scaffold_14425_39844361	-	ATGACATTAATTTCTGATCCTCTTAACCAACAAAATCTTC	48	1
Scaffold_14425_39898939	+	AGCTGATTTCTCCAAGGTTTTTCGTAGGTTTGAGTGTTAC	52.61	1
Scaffold_14425_39898939	-	AATCGAACCAATCAGTTGAGCAAAATGTCACTCATTTATC	50.98	1
Scaffold_14425_39910848	+	CTTGAGAAATCGCTGTTGTCTGACCCGAAGGGTGATCTTG	56.17	1
Scaffold_14425_39964029	-	GGTTGAGCAGAAACGAACCCAAGAATTCCGGTTGGACTTG	56.82	1
Scaffold_14425_40265058	+	ATAAGATGAAGAATTCATAACTTAAGAGGTAATTAGATTG	44.6	1
Scaffold_14425_40265058	-	GCCCCAATGGCTAGGGAACTTGACTAATCTTGGAAACTTG	54.88	1
Scaffold_14425_40371766	+	CAAGCGAGATATACTAAACTTATTGGGATGGGCTCGGTTT	53.09	1
Scaffold_14425_40371766	-	CGGAATGAATTGAAGGTAGTATATGTTTAGTTGAGTCTGC	50.2	1
Scaffold_14425_40428551	+	AACCAGTCACACAGATAAGACTGCAATTCAAAGCAATGAG	52.97	1
Scaffold_14425_40428551	-	CAACAAGTCATACTGTGCTACGAAAGACAAGGTTTATCTC	51.63	1
Scaffold_14425_40519790	+	ATGGTGATTGAGCGATCAGAAGATTCCCGAGGATGAAGCA	56.17	1
Scaffold_14425_40519790	-	TTTGTCAAATTGCCCGGTTCTTCGGAAAAGGAATTGAAAC	53.95	1
Scaffold_14425_40586693	+	AAAGCTGTAGAAAGCTTACCGGGAACATCATAGTCTCAAC	53.15	1
Scaffold_14425_40586693	-	ACCTTATGGCTTCATTACAGATGCTACTAAAGCGGCTAGT	53.62	1
Scaffold_14425_40614863	+	CAGAAACCAATTATACATTCCTCATCAAAAATCATTGCTC	48.95	1
Scaffold_14425_40614863	-	AAACCCTATTGGATTAGGTAGTTTCCATAGTATGTAGATG	48.41	1
Scaffold_14425_40639891	+	ATGTGCTCGATCATCAAGTAATAATTATACCAGAACACAT	49.32	1
Scaffold_14425_40639891	-	TTAATTAAATTATAATGCAATATCCCTTGCAAAGAATAAC	44.98	1
Scaffold_14425_40703058	+	TCAAAAGTATGTCGAAACACTAGATGTGCTTAAGGCCAAG	52.56	1
Scaffold_14425_40703058	-	TTTGCAGCTTTTTGGTTGTTCATATTAACTTCATTTGCTG	50.89	1
Scaffold_14425_40733015	+	TATTACTCATTTAGATAGATAAAGACCAAAACAAGTCATC	45.81	1
Scaffold_14425_40733015	-	GGTTTAATACTAATACTCTTTTAAAGGGATAGAACAAAAC	45.52	1
Scaffold_14425_40812737	+	GAATGTACCTGTTTCCCTTCCCTAATGGCACAAATATCAC	52.56	1
Scaffold_14425_40812737	-	ATGCACTTTTCTGGGATCAGCCCTAGTGAATTTACATTTG	52.65	1
Scaffold_14425_40846488	+	CTTTTTTTCTTTGTGGGTCGAGATATAAGTATACTTCAAG	48.03	1
Scaffold_14425_40846488	-	TTGGGAAGCTCAAAGCTGGACCCGTATAAGTTTATTTTTC	52.64	1
Scaffold_14425_40926246	+	CAAACCGTACTCCTCAGAGCTCCCTCATATATATCTTCTG	52.11	1
Scaffold_14425_40926246	-	GAAATAGCAAGTTATCTTAGGAATTGGATGTCACCAAAGG	50.35	1
Scaffold_14425_40977548	+	AATACGTAATTTAGTATATAGATTGTTGTGTTAAACATGC	45.73	1
Scaffold_14425_40977548	-	GTTGATTAATTTGAAGAATTTAGTTTATAGGGGGTGGTTG	48.33	1
Scaffold_14425_41171425	+	TTGGCTTGCTGACGGTCCTCGGGGGTTTGTTTGGTCTTTG	59.82	1
Scaffold_14425_41171425	-	CAAGAATTCCGAAAAAGGTTCAGACAGTGTCCAAAGGAAC	53.37	1
Scaffold_14425_41179522	+	ACCTCTTATTAGTGGTGGAGTCAAAATTTGCAAGCAAGAG	52.6	1
Scaffold_14425_41179522	-	TCACGAGATTTCGAAAAAAATTTCGAGTTTAGTTTATGGC	50.33	1
Scaffold_14425_41229210	+	GCATCGATGACATATGTATGCATTTCGAACCCCAATCCTC	54.18	1
Scaffold_14425_41229210	-	GACCATTTCCTCGTCATGGGACGCATAACATGGGATTTTC	55.36	1
Scaffold_14425_41255404	+	GGAGCAGATATTTAAAGGGACTAAGGAATTTAAGCAAGAG	49.9	1
Scaffold_14425_41309189	+	AGGTATTTATTGACAATTTATCCTTTGCGCAGCAAGATCC	51.91	1
Scaffold_14425_41309189	-	GTGAGCGCACGGAAACCGTGGCTTGAGGAGCCTCAGTAGG	61.76	1
Scaffold_14425_41352266	+	CTCAATTCGGGAAGGAATTTTTTGTAATTGCTTTTCCTAC	50.35	1
Scaffold_14425_41381374	+	CCTCCGTCCTCTTTTGGTGGACCTTCACCCGCATATAGAC	57.51	1
Scaffold_14425_41381374	-	TGGGGGTTATCATATTTGGTGGAGGTCCGCTGGGTGGAAC	58.44	1
Scaffold_14425_41393529	+	TACCTTCTCGAGAATGGCGTGGATGCTTTAATATACGTTG	53.35	1
Scaffold_14425_41393529	-	TTTCATCGACAGATGAAACACCAAAGAGTTGCTGCAAAAT	53.35	1
Scaffold_14425_41424097	-	AGCTAAAGGCTCGCACTTAGGCGTCTCCCAGTTCTCCTTC	58.51	1
Scaffold_14425_41460280	-	ATTGAAATTAAAGTCATGTCATAATGCGACCCACCTTGAG	51.69	1
Scaffold_14425_41475737	+	TGAATTCTCATGGGTAGTAAACCTCCTTTAAGAATCATAC	49.01	1
Scaffold_14425_41475737	-	CTTCGGAAAAGCGATAATAATCAACCCGTGGCAAATCCTG	54.68	1
Scaffold_14425_41504469	+	CAACATCTATAAATTCTGGTCTCTCTTCGTAGGCTTATGG	50.62	1
Scaffold_14425_41504469	-	TAACAGATAGTTCAATTTAGTAGTTCAGCATACGTGCAAT	49.6	1
Scaffold_14425_41528814	+	CTGATTGTAAATCGTCGTGGTTTGGGAGAATACAGGTTAC	52.67	1
Scaffold_14425_41528814	-	GCCGAAAAATTAGTCATAAACAACGTTCTAGCCTTAGTTG	51.25	1
Scaffold_14425_41558774	+	TATCATCTTCCCGAAAATATATAGTTGATTTTATTTAATG	43.98	1
Scaffold_14425_41636404	+	AAGCCTGATTTAACCCCGAAAAGTTGGTAAGAAAAATGAG	51.83	1
Scaffold_14425_41636404	-	GCTTTGTAGTTTTATGGTTGTACGCTTTGTCGGCTTTTTG	53.41	1
Scaffold_14425_41636885	+	GGCGATGTGGAGTTAACCTTTTGCATTCCGTAGCCTCCTC	57.39	1
Scaffold_14425_41636885	-	TCGGTGGCCCCTGTCATACCAGCTGTGATTAACCCTGTTC	58.6	1
Scaffold_14425_41678029	-	TGAGAAACCTACTTCAATCAATAAAATTAAAAAGTTACCC	46.87	1
Scaffold_14425_41786309	+	ATATTACTCTATAGTATTTCACCTATTGAACAAATCATCC	45.38	1
Scaffold_14425_41786309	-	TAAAAAGGTAAACAAATGAGCTAAACAGATAGAGTAATCA	47	1
Scaffold_14425_41825354	+	AACGATCTCCCCTTGCTAGGTTTTTTGTTAACAGAAGTTC	52.59	1
Scaffold_14425_41825354	-	CCAAATATGTGAGAATTGATAACGAGATTCAATCCAACTG	49.6	1
Scaffold_14425_41905159	+	AAGGGCTAAGACCCAAAGAAGTTGGGGTGATCAAGGACTG	56.23	1
Scaffold_14425_41905159	-	CCGGACTCGAACCGCTATTTGAAACTCATGAACCGATTTC	55.57	1
Scaffold_14425_41976283	+	ATTTGATACACAAATTTCCATTTGATGTGTCAGAAGCTTG	50.15	1
Scaffold_14425_41976283	-	AGTTGTTTTTAATATCTTGCATGAAATGACGGTCTCTTAG	49.33	1
Scaffold_14425_42065360	+	TTACGCTTGTAAGATCCGAATCAACCGACAGTATCTTTGC	53.76	1
Scaffold_14425_42065360	-	TTGAGGACATTTTCGGCTTTGTTCATCATCGTGTTTAGAG	53.05	1
Scaffold_14425_42079636	+	ATAACATATCATTCGTCCACGGATACGACACGGTTTCGAG	54.46	1
Scaffold_14425_42079636	-	GACGACTTCGGTGACTTCGAGAGGGAAAAGGGAGGGAGTG	58.49	1
Scaffold_14425_42135526	+	TCCAAAGACTAATAATCACCGCTTTTTCTATCTTACAATC	48.72	1
Scaffold_14425_42135526	-	AACTTAGTTATTACAATCTCGAACCCCTATTAAAGAGTTG	48.18	1
Scaffold_14425_42175153	+	GAAGGATAGGCCAATTGCAGGTAGATGTGATCGGTAATAA	52.78	1
Scaffold_14425_42189874	+	CAACTAATTTGATAACAACATATTTGAAAATGATCGGAAC	47.1	1
Scaffold_14425_42189874	-	GAGTTAATTCAGATTTGGGTTTTCAAGAATTCTGGTTAGG	49.51	1
Scaffold_14425_42219856	+	ACTTCCTTATAATAGGGTCTTGGTAGATCCGAATCAAATG	50	1
Scaffold_14425_42219856	-	GCATTTTACTGCTCTCTAAACCAATTCTAGATAATGACTG	49.13	1
Scaffold_14425_42262152	+	TTAAGGGCACAAGAAAGACCCGAACTTACCAACTCTTTAG	53.16	1
Scaffold_14425_42262152	-	TTTGTTATGTGTATATTTGTTGTAGATAGGTCCTCATTGC	48.69	1
Scaffold_14425_42362707	+	AAACCGAAAGGTATAGGCTGAACCCTAATTTGATTGATGC	52.56	1
Scaffold_14425_42362707	-	CAAATGGAAGGAAGTTTCAGTTCCACGCGCGAACACTATC	55.94	1
Scaffold_14425_42411417	+	ACCCCAATTCAACAATCTAACACAATCTTCAACCAAGTTC	51.79	1
Scaffold_14425_42411417	-	CGCCAATTGTTAGAATTGGGGTTTGATTAAAGTTTTTAAC	49.76	1
Scaffold_14425_42525440	+	GAAGACCGTTTACTACGAAAAAATAACTCCCCTCCATTAC	51.29	1
Scaffold_14425_42550166	+	GCAACCTTCCAAATTTACTAATGAAGTGCGACGAGCATAC	53.65	1
Scaffold_14425_42550166	-	AAATTTAGTTACTGAAAAGTACGAGATAAAGCCACAGATA	48.15	1
Scaffold_14425_42646299	+	GCCACGAAATCTGAGTTTAAGGTGCGTCCTCTATTATTAC	52.61	1
Scaffold_14425_42646299	-	CTTGTTTGTATCATACCTGGCAGAATTGAACTAGTGCTTC	51.74	1
Scaffold_14425_42647548	+	CTTAATGTTAGGTTTGTACTTAAAATGTCAATTCTTGTTC	46.63	1
Scaffold_14425_42647548	-	TAGACCATACAAAACTACAAAATGGCAGAAGAAAGTAGTC	49.79	1
Scaffold_14425_42684595	+	AGTGGGTGAGGAGGGCATGGGTGCCTCCGTAGAGTGTCTG	61.28	1
Scaffold_14425_42684595	-	TCTGCAATCTCCTCGGTTCTCCTTCAATTGGTGGGTGCTG	57.84	1
Scaffold_14425_42708834	+	AATATATTAAGGATAACTGGTCTGGTCCTTGGTGTATCTG	49.63	1
Scaffold_14425_42708834	-	CAACACAGTCTCTAAAAGCAACAATATCATTCCACTGCAC	52.34	1
Scaffold_14425_42709299	-	TCAGATTAGTAGGATCATCATGCATTCTGTGTTGTATCTC	50.26	1
Scaffold_14425_42734035	+	ATTAATGTAGTACATGAAACTAGAGGAGAGTGAGTGTGTG	49.98	1
Scaffold_14425_42734035	-	GGATCGTATTCTCAGCGTCTCATTCTCTCTCTCTAACTTC	52.5	1
Scaffold_14425_42770574	+	ATGGAGTCCTTATAGGAAATCCCTCTAGGTTTACATTGAC	50.63	1
Scaffold_14425_42770574	-	GCTGTTTAATAGAGTTACAAGACCTGCTGTGGTGGCTATG	53.66	1
Scaffold_14425_42834354	+	AATGCCTCCCAAAATACGACCAACCATAAGAATACGATAC	52.2	1
Scaffold_14425_42834354	-	TAAGAGGGCTTGTGTAACCTATTGTATTACTTATATACTC	47.15	1
Scaffold_14425_42850918	+	GGAGCCATTGTCTCAATGATAGTGACGTTGCCGTCAAATG	55.68	1
Scaffold_14425_42850918	-	GTAACACCATATCTCAAAAGCCTCGGTTAAGTCTGGATAC	52.06	1
Scaffold_14425_42912017	+	TTAGCCTCCATGAGCCATCACCACTTCCTATATCAAAGTC	53.59	1
Scaffold_14425_42912017	-	CTAGCGTTTTTATGGAGGAAGGAGGTGACGTGTATTTTTC	52.8	1
Scaffold_14425_42912555	+	GCAGCACCTCCTGAATCCCCATTGTTCCTTCCCCTCCTTG	59.05	1
Scaffold_14425_42912555	-	GGTTGACTGCAGCTGACAATATGATTATTGAGGGAAACAG	52.93	1
Scaffold_14425_42938771	+	ATTGCGATTGCTGAGGTTATTATTGTCGGAATTATGACTG	51.71	1
Scaffold_14425_42938771	-	TGCAGACAATTGCAATCATGCCAACAATAGAAGACCTTTG	53.59	1
Scaffold_14425_42971253	+	TGCGCAAAATCTCATTGCAAGTGGCCTATTTTATCTGAAG	53.54	1
Scaffold_14425_42971253	-	AGATGTGTCCATTTTTAAATAGTAAAAGTAACATTTTTAC	45.01	1
Scaffold_14425_43046295	+	TTGGCTTATAATTAATTGCTCCCTCCTACCTAAGATAACG	50.2	1
Scaffold_14425_43090474	+	AAAGGGTATCAGATGTTAGGCAAGAAAATGAAAAGCAAAC	50.97	1
Scaffold_14425_43090474	-	GAAGGCAGTCATGGATGTGAGTTGTGTTGATTTTTGTCTA	52.78	1
Scaffold_14425_43092254	+	GCTTGAAGAGTGAATTAGTAGAGATACAAATGGGAGGAAG	50.66	1
Scaffold_14425_43092254	-	TCGTACCTTTGACTCTTTGAGTGGGATAAGTTTTATCTTG	50.7	1
Scaffold_14425_43126273	+	AGGGAATTCTTGGCGGCGGATAGGGCGGATGTGGAATGGT	60.93	1
Scaffold_14425_43126273	-	CCCCCTCTCCCTTAATATCCTCCTCATTCTGTCTGATCTC	53.75	1
Scaffold_14425_43162343	+	CACTTTCTACGTATCTCCTTCTCTTTGGTTGTTAATTTTG	49.48	1
Scaffold_14425_43162343	-	GAAGTAACCCAAACCAACATTGAGGGTTCAAGTGTATAAG	51.57	1
Scaffold_14425_43211600	+	ACTAGAAATAAATCATGAGCTATACCTTGGTAATCACGTC	49.22	1
Scaffold_14425_43211600	-	CTCTTTATTCCTTTTTGTTTCAGTTTCCTTGAATGAAGTC	48.92	1
Scaffold_14425_43273098	+	CCGTGTCTTACAGAGGCGACGATGAAGTGATTGGAGGTTG	57.11	1
Scaffold_14425_43273098	-	AACGCCACATCATAGCCTTCAGATCACCAACCTTGTACCC	56.7	1
Scaffold_14425_43297363	-	TCTATAGATGCCATAAGAGAATCATCTGGTCATGGGTCAC	52	1
Scaffold_14425_43362796	+	TGTTGAATTTCACTTTGCTAGCTGTTTTGATGGTGAATAG	51.03	1
Scaffold_14425_43362796	-	TGCTGTGAGGATTCTGAACCTGAGATCACAACAAAGTAAC	53.36	1
Scaffold_14425_43417996	+	TTGTCAACAGCGAGACCGCCTCCGAACTCGCCGAGTCACG	62.74	1
Scaffold_14425_43417996	-	GCGGGCCAGCTCGTGACGTTCTCCATTCTCGGATGAGTTA	60.06	1
Scaffold_14425_43461295	-	AAATATTAGTTATATTAGACTTGCCAAACAGATCAGACTC	47.05	1
Scaffold_14425_43474367	+	GCTGAGTCGAAGTCCTTCCAGTGCCCAACGCGCTATCAAG	59.76	1
Scaffold_14425_43474367	-	TTCTTCCCAAGAAACATTTCCTTTACTATTAGTGCTTATG	48.72	1
Scaffold_14425_43521076	+	ATATAGGTTGATTGTACAATGCTATTGTTTATTATACATC	45.04	1
Scaffold_14425_43521076	-	CTGCTAACTCCATAAATGTGCATTAAAAATGGTAAATAAG	47.77	1
Scaffold_14425_43603967	+	TACCCTAGTCACCGCTCCTCTCAAGCCGGTCGCACTTCTC	60.3	1
Scaffold_14425_43603967	-	GTCGCCTTGGTATTAGAGGTCGTCATGTCAACTGAGGAAG	55.48	1
Scaffold_14425_43626027	+	GACGGGTTAACAATTAGATACGAACCTGAGAAGCTAAGAG	51.97	1
Scaffold_14425_43626027	-	ACTGGGAGCTTCAATCTTACTAGCCATTTTACACTGTTTC	52.18	1
Scaffold_14425_43672388	+	AAAGTCAATTTTACTCTTTGTGATGATCCAACTAAACACT	48.9	1
Scaffold_14425_43672388	-	CAAAATTCTTGGGCAAATTGTAAGTGAGCTCTCTCAGAAG	52.12	1
Scaffold_14425_43712818	+	AACAGAGTGACTTGTCCAACCATTTATCAACTGGAGTAAC	52.11	1
Scaffold_14425_43712818	-	ATCACATATTCACGGTGCAATGCCGCTCTTGAACTCCTTC	56.37	1
Scaffold_14425_43781606	+	AATATTTGTTCGCTAGTTATGAATCGAGTAGGCGAAACTC	51.32	1
Scaffold_14425_43781606	-	TCAGCACCATAAATCTCGTTACGGGCAATCTCAAAAACAG	54.1	1
Scaffold_14425_43823015	+	TGTGCGTCTCCTCCATAAATTAAGGGAAATGTTTTGTCTG	52.66	1
Scaffold_14425_43823015	-	TATTCCAACATTAACATATATTCGTTTTCGTTTTCTGTAG	47.05	1
Scaffold_14425_43847283	-	GTGATATTGTTGAAGAAATAGAGAATTGAGAAGATAGAGG	47.29	1
Scaffold_14425_43876013	-	GGCGTTTGCGCTGACGCAGTTGACGATTTTAAGGGTGTTG	59.13	1
Scaffold_14425_43926004	+	TTGGTGGACAATGAAAGTAACCATCCTGCCCATAGCTAAC	54.41	1
Scaffold_14425_43926004	-	GCGCCAGAGTGTGGGAGTGCTTGATTGGTGCTCATATTTC	57.85	1
Scaffold_14425_43927457	+	AATTGTAAGGGAGTTTGGCTATGAAATCTGAACCCTTATC	50.81	1
Scaffold_14425_43927457	-	TTAATGGGTGGGTACAGGTTTATATATCCAATTTTAATAC	46.89	1
Scaffold_14425_43985876	+	ATGGAATGACTGAGGCAGGCCCAGTGTTATCCATGTGCTC	57.76	1
Scaffold_14425_43985876	-	ATCTTCATTTCCGCGTTCCTAACGACAATCCCGCATGAGC	57.62	1
Scaffold_14425_43988736	+	CAGGGCACAGTTGACCAGCAATATCAGAACTAAATACAAC	52.91	1
Scaffold_14425_43988736	-	AGGAGGTTTAGACAAGTTTGAGCCTGAACTACCTACTGTG	53.58	1
Scaffold_14425_44048583	+	CCTGAGAATTATCAGGGATTGTATGCTCTTGGGGTTCTTC	53.01	1
Scaffold_14425_44048583	-	GATCATGGTCGAAGATGGCGAGGAAGAAAATTGGGCTGAG	56.26	1
Scaffold_14425_44232301	+	CTTGGGTTCAGGTTTAGGCCTACTGATGTTGAGCTTATTG	53.58	1
Scaffold_14425_44232301	-	CTCATTAATACAAGCAACCTGATCATGTTTACCATTAATC	48.38	1
Scaffold_14425_44233674	+	ATACTGTATGTTTTTGTCTGCTTCAGACTGCTTGATAATG	50.36	1
Scaffold_14425_44233674	-	AAATCCAGTTTTCATACGAGTTATAACCTGATAGACAGAG	49.15	1
Scaffold_14425_44265620	-	ACACAAAAGGATTGTTGACCAAACTACAAGGACTCAGAAC	52.65	1
Scaffold_14425_44294886	+	GATGCAAACTATACTTCACTAACACCACTATGGTTCCTTG	51.26	1
Scaffold_14425_44294886	-	GATAAGTCTGAAGCCATGTATAACGGAGCGAACCGTGGAC	55.88	1
Scaffold_14425_44296535	+	CGGAGCTTATCTTATGGCAATGAGTAATGTTGTGATCTGG	52.6	1
Scaffold_14425_44296535	-	CCAAGTGAAGCACCACCCGTTACAATGGAACATCGGTAGC	57.64	1
Scaffold_14425_44383825	+	CGGCCGATTTACCCAAACCCTGGTCCAAGCTCCAACTAAG	58.34	1
Scaffold_14425_44383825	-	CGGCATTGTTCAATGTGGTGATGTTTTTGGTAGCGTAGTC	55.05	1
Scaffold_14425_44455563	+	CAGGAACTAGGGACATGCGTCCTTATTTTCTTCTTTTGTC	52.73	1
Scaffold_14425_44455563	-	TACACAGCTCTCGTCCACACCATGGTAAAATCTTGCAAAC	55.05	1
Scaffold_14425_44502996	+	TCTACCAGGTTTCCGATTGCAATGAAGTAAATACAATGAC	51.39	1
Scaffold_14425_44502996	-	TTGGCTCAATAATTCAAGAGCATTGTCAAACAAGGGAATG	52.2	1
Scaffold_14425_44515302	+	AGCCGACATTAGCATAGTCCATGATCAGTTTATCGCCTTC	54.38	1
Scaffold_14425_44515302	-	TTTTTTTAATCCAAACAAGCCCTATATGTCGCTCTAGTTT	50.06	1
Scaffold_14425_44566072	+	GGTCGAAGGCGTGGACTCCTGGAATGAATCGTCGCCACTG	60.64	1
Scaffold_14425_44566072	-	ACGCGAAGGGCTGTATTTCATCAGCTTTCGGTCGTCATTG	57.73	1
Scaffold_14425_44602644	+	AGCAAAAACAGATGAAATTGTTTTACTTTTATGGCAGGAG	50.24	1
Scaffold_14425_44671420	+	ACGTGAAATTATTACACTGCCTGTAAACACATCAATCAGC	52.04	1
Scaffold_14425_44671420	-	AGATGGTTGTGAATGAGAAATACAGTAGGAATTGAATTAG	48.47	1
Scaffold_14425_44709024	+	TCTTCAATGGACTGTAACCAATATGCTTCGAGCAAAATCC	52.74	1
Scaffold_14425_44709024	-	TCATTAGATTGGAATACGATTCAAGAGACATTCACTGATA	48.82	1
Scaffold_14425_44762370	+	CATTCCACCAAAGAAACCAGAAACAACAATACTCCCTTTG	52.28	1
Scaffold_14425_44762370	-	ACGTTTAGGACATGATCCGTGTTATTTGGACACGCACTCG	56.23	1
Scaffold_14425_44800963	+	AGTTAGAACATCCTTCAAAGTACAAATAACTCAAGTTTGG	48.97	1
Scaffold_14425_44800963	-	CTTGGTTTTTCTTAGGTATAAAATCGAGTCTTGTAAAACG	48.67	1
Scaffold_14425_44825099	+	AAGCTTGACTATAGTGATATCAACAAAATTGAGGAAAAAG	48.04	1
Scaffold_14425_44880337	+	TCACGGTTAAGAGGGCAGAGCGACTCATTAACCTAGAACC	55.99	1
Scaffold_14425_44880337	-	GAGTGTTTATGTATTGAAATTGGTCTCGAGGAAATATAAG	47.95	1
Scaffold_14425_44886131	+	TATTCTATACTAATTTCATCTTGCATGACTACAACAAAAG	46.49	1
Scaffold_14425_44886131	-	TATATTAAAAACCCCCACAGGGAGTATTGTATCTGATTTG	49.14	1
Scaffold_14425_44917977	-	TCAAGCATGCCCTAAAGCTGCTAATTGGGAGACTGATTAC	54.5	1
Scaffold_14425_45014258	-	TTTGAGGCATGAGAGGAAGAATCAAAGGGCTAAGAAGTTG	53.34	1
Scaffold_14425_45122905	-	ATAATTACGAATCATAATCCTTTGATTTTCCTGTTATGAA	46.21	1
Scaffold_14425_45222803	+	ATACGCCTTATAAAATTGGTCTTTTCTTCGAGTGTTCGTC	51.65	1
Scaffold_14425_45379280	+	ATTAGACACCCTGAGCATAGGCATTCGTATTGCGGCAACG	57.33	1
Scaffold_14425_45379280	-	GAGAGTAATGAAGTACAGTTACTTGGGATAGATTCAGCTC	50.26	1
Scaffold_14425_45379862	+	TGCCACAAAGAACAATGAAGGCTATAAACTCAAACAAAAC	51.42	1
Scaffold_14425_45379862	-	GTCGCTTATTTCTCAATTCCAGTTGAGTTGTTATACTTTG	49.87	1
Scaffold_14425_45447043	+	AAGTCGACGATGAAGAAAAGGTAAAACTGTACAAAGAAGG	51.48	1
Scaffold_14425_45447043	-	GTTAAAGATCACTAGGCCTGCTAAAGGCACAATGAACTTG	53.05	1
Scaffold_14425_45487478	+	ATTCTTATACTTAAATGGTTTGATACGGATGTTGGTGAAT	48.43	1
Scaffold_14425_45487478	-	CTCTGGTAGCGGCTCTGGCGGTTGTCTAGTTGAAGAGATG	57.71	1
Scaffold_14425_45612875	+	CCATGGTAGTCAGAGAACCAATACCCCTGCCTACAACCAC	56.23	1
Scaffold_14425_45612875	-	GGCCCTTAAAGGGACTGAGATTTCGGTTGGTAGAGGGTTG	56.51	1
Scaffold_14425_45637202	+	GAGCATTATAATAAAGTGAGATTGGTAGAGTGTGGTTGAG	49.83	1
Scaffold_14425_45637202	-	ATATTCTAATTTTTGTGTTTAATTTGAAGTGAATGAACTC	45.36	1
Scaffold_14425_45732852	+	GCAATTATAGTGAATGGGAGGGAGTATTTCTTTTATCATC	48.77	1
Scaffold_14425_45784761	+	AAATAGTGATGGAGGTCGTCTATATTATCCCACGTATAAC	49.72	1
Scaffold_14425_45784761	-	GATGTTGAAATCTATTCCATTATGTTCAAGTCTGGTATTG	48.19	1
Scaffold_14425_45995367	+	ATTAAGGTTGCAATATGCATACATCCACCCTTACCCCACA	53.92	1
Scaffold_14425_45995367	-	ACAACAACAACAACAAAACATAACATTACTCTAGTGTGTC	49.79	1
Scaffold_14425_46013994	+	CTAATAAAGAATATCAGATTAATTAGCATTCTAATTCTGG	44.07	1
Scaffold_14425_46013994	-	TTTACCCATTTTATCAAATGATAGTAAATGTGCATCAGAC	48.1	1
Scaffold_14425_46424479	+	TACTACATACCGCTAATGTCCCATGTGTTATTTAACTATT	48.78	1
Scaffold_14425_46424479	-	AATTACAAGCATTCGTAAATAGTGTGTATATAGTTTCTCC	47.45	1
Scaffold_14427_10623	+	ACCAGGAGTAGTCACATTATTTAATCCCTTTTGTTCTTCC	50.6	1
Scaffold_14427_10623	-	TTGGAAGGGAACTTAAGGTTTATAATGGATATTTTACTGG	48.18	1
Scaffold_14427_72543	+	ATTAAATGCCTAAAAAAACCCAATGGAAAAAAATTAACAC	47.47	1
Scaffold_14427_124509	+	AAAGTTGGAGTGGAAAAGCAGCTGCTACCGGAATCATTTG	55.48	1
Scaffold_14427_124509	-	CTTTGACGTAATTCTATTTCCTTCAAATCTAGCACAACTC	49.58	1
Scaffold_14427_245260	+	AACCTCTTAAATTTCACATAACGTGATTACATTCATAAGG	47.96	1
Scaffold_14427_245260	-	CAAATCATATTAAATTATAATTTGTACATGAGAATCATGG	43.95	1
Scaffold_14427_278380	+	CTTTGTCGTAATCACTTGTTTCATGACCGTCAAAGGTGAG	53.37	1
Scaffold_14427_278380	-	CCAAAAAAAGGACTGTGTTTATGGGAGCCTTATGTGTTGC	53.69	1
Scaffold_14427_378918	+	TTTCTTTTTTCCAGTGTGTTTCAAATCCTTCATAGTACAC	49.57	1
Scaffold_14427_378918	-	GTCAGGTACATTCAAGGTGCTGAGGGAAGGCGAACATGAG	57.04	1
Scaffold_14427_379480	+	CAGTCGTCTTCTGGCTTACTTTAGATCTAGAACCCATTTT	51.63	1
Scaffold_14427_379480	-	TGATGATCAAACTGGTAGCTTGACTTCAAAGCCACCATGG	54.86	1
Scaffold_14427_411125	+	TACGCGCGTTATGCTATAATCAAGAGCTTAGTGATTCTTC	52.45	1
Scaffold_14427_411125	-	TTCGGATCGGACAATTCGGATCTAGATAATCAAAAGTTAG	50.65	1
Scaffold_14427_478780	+	ATGTGAACTCTTATCCGCGTTGTCCCTCCCCTACATTAAC	55.11	1
Scaffold_14427_538476	-	ACCTTTGTACACCTCTACTCAGGCCATATATCTCCACAAG	53.08	1
Scaffold_14427_561925	+	AGGAGATACCATACCCAACACAAAGGTAAGATCCCTAAAC	52.09	1
Scaffold_14427_561925	-	ATCTTGTACCTGTGGCTTTCATGTTGTTAGGTTTTGTGAC	52.87	1
Scaffold_14427_655879	+	GATAACGTAGATAATTAGATAACATACATTCTCATTTAAG	43.91	1
Scaffold_14427_655879	-	TAACGATATTTTTTCCGTCTTAGGCTTAAGTTGAAAAACC	49.6	1
Scaffold_14427_692286	+	TTTTCATGCCGGGCCTCGGATTTGTCTTGGTAAGGATATG	55.87	1
Scaffold_14427_692286	-	CACCCTAAACCTTTCTAAAACCCCTGTCACAACCCTCTTC	54.45	1
Scaffold_14427_712734	+	GAGCCAAAAGAAGAAGAAAAGAGTCGATCAGATAGGTTAC	51.16	1
Scaffold_14427_712734	-	CGCCATTTCCCAGTCAGGAGCCTTACTTCGGAGGTGATAG	57.55	1
Scaffold_14427_761814	+	CATTGGAGAGACTTGCCTTGTTAATACGAGAGTACGAGAC	53.17	1
Scaffold_14427_761814	-	TGGCTATCGTTCACTACTCAAATAAAGTACCCATAGAGAC	51.1	1
Scaffold_14427_922849	+	TTATCTAGGCTTTAATGTAAGTTTTCGTTGTATATAGTCC	46.95	1
Scaffold_14427_973830	+	ACGTCTTGACCTTGACCTGCTAACTTCGTGTCGTGTTTTT	56	1
Scaffold_14427_973830	-	AACTTGTATGACATTCGGTCTAGAGGTGATGATAATAGAC	49.95	1
Scaffold_14427_1145562	+	CACGGCGGCGACGTTGGTGTTGTTGTGAGGAAATAGAAAG	58.39	1
Scaffold_14427_1145562	-	AGATTAACAAGAACATTAGAACCAATTTGCAATATCAATG	47.5	1
Scaffold_14427_1185489	+	AACCGGGATTATATCAGGTTGGGTAGACCGGTTCAAGTCC	55.8	1
Scaffold_14427_1185489	-	ACACGCCGCGTGTCACCATCTGATTCACCCACGTAGACTG	60.43	1
Scaffold_14427_1299058	+	TGTTGAAACCATGTTTTTGTATAAAATGTCTGCCACGTTC	51.64	1
Scaffold_14427_1299058	-	GATAGGGGGTTCCTTAAGTGCAGCTGATATTTGCAAGGAC	54.68	1
Scaffold_14427_1325697	+	ACAAAAGAATGAGGGCTAAGATGGCTGATGACGATGACTG	54.53	1
Scaffold_14427_1325697	-	ATCTGTCAAGCCTGCAGTTCGCTAGTAGGAAGACACTATC	54.86	1
Scaffold_14427_1368721	-	AACCCGATGTTAAATAAGAGAACTGACCTGATTAGGGTTC	51.58	1
Scaffold_14427_1405525	+	CTAATGCAACCAACTCCTCATTCTCCATTTTCGATTATAC	50.48	1
Scaffold_14427_1405525	-	GATTAATGTGTACAAATTGCCGTTACAAAGAATGAAAATG	48.74	1
Scaffold_14427_1440256	-	AGAACGGCTTTATAATACGAGTACCAGACAAGAAGAATAG	50.28	1
Scaffold_14427_1500404	+	CAAGGGCGATTTTGAGGCTGACGGGATTGATCATGAGTAT	55.78	1
Scaffold_14427_1500404	-	AATTATTAACTACCCTTCTTACAATGTGCTTGTTTAGTCA	48.33	1
Scaffold_14427_1500639	+	GCCGAAAAATTTCAGATAGGCGAACTACTCCCTCTGTCAC	54.9	1
Scaffold_14427_1500639	-	GACCAAATAGAATTCAATAGAAAGCAATTGACTGTGAAAC	49.07	1
Scaffold_14427_1599070	+	TGTAAGAACCCTAGTTAATTTATCAACTCTTCAATCTTTT	46.91	1
Scaffold_14427_1710100	-	CGATCAGTAAAATGAGAAGTAATATGTGCAATAAATGGTG	48.64	1
Scaffold_14427_1834217	+	GTGATTGAAGCGATTTTCTTGTTAGCCGTGATTGTACAGG	53.62	1
Scaffold_14427_1834217	-	ACAGACTAGTGAAGCATCATGTATGTCAACAAGAGAAGAC	51.81	1
Scaffold_14427_1902172	-	ACACTAATTAAACTGAAGAAAACTAACAAAAGATAACAAC	46.19	1
Scaffold_14427_1906449	+	CTGCAGCCTACAAAAACAGAAAATCACATCATTCGCATAG	52.75	1
Scaffold_14427_1906449	-	ATTCCTGAGAGTGTTATATCTTTGTTTTAAATAGCTCTGC	48.7	1
Scaffold_14427_2003302	+	AACTGAGATTCCATGCTATCTCCACCAACTAAAAGACTTG	51.88	1
Scaffold_14427_2003302	-	GATAGATGAAAGGTTTTAAAATCTAAAATGTTATCTGGAC	45.9	1
Scaffold_14427_2048543	-	TATAAGTTTTGGTCTTAACAGTTTGTTAGTTTACCATGTC	47.81	1
Scaffold_14427_2117951	+	CAGGAATCCTTCACGACTGCTCCGATAAGGAAAAGAGGAC	55.46	1
Scaffold_14427_2117951	-	CCGAGGAAGTAACACTAATGACGAGGATTTTGTAAGTATG	51.07	1
Scaffold_14427_2250692	+	ATATCAAATCATAACTGATAAATAAGTTCTTTAGCTAAAC	44.09	1
Scaffold_14427_2250692	-	ATGTATCATACTCATATACATCTACATCTGGGGAAACTTA	47.66	1
Scaffold_14427_2308887	+	GCTCTTTCAAACTAGAATTGATAGAGTCTTGGAACGATTG	50.46	1
Scaffold_14427_2341447	+	ACTACCTTAAGGATTACAGAGTTCAAAGACATCAAAAGTG	49.59	1
Scaffold_14427_2341447	-	AGTAGTAGAAGGCAGTTGTGTGAGAGAACCTAGAGGATTG	53.05	1
Scaffold_14427_2357728	+	ATCCTTCCAGGCTTCCTGATACAGCTTGGGGTATACATTG	54.75	1
Scaffold_14427_2357728	-	TGCCTTCAACTATACAGATCATTTTCTGGGATCAGCTTTG	52.24	1
Scaffold_14427_2405771	+	CCAAATATCAGTTCATTTCAAAAGGCCCTTCACATATTGG	51.07	1
Scaffold_14427_2405771	-	GTAACACCTACTGCTTGCTTGCCCTACTATTTCGGACATC	54.75	1
Scaffold_14427_2516083	-	CGACTTAAAGTCTTTTAAACGTCCCTTTATTCACTTTCTC	49.68	1
Scaffold_14427_2557176	+	ATACTTTAACAATTAATAACATGTCCAATAATGCCAAATC	46.16	1
Scaffold_14427_2557176	-	GGCTCATTTAGGGTTTGCAAGAATTCAGGTGAGATTGGTC	54.19	1
Scaffold_14427_2569876	+	GCCATGGGCCTTGTGTTTCCACGGCTAGAACCCGGAGTAG	60.44	1
Scaffold_14427_2607943	+	CGAGGGCAATATGGTCTATTTGTAACTAAAAGGTTAACTG	50.26	1
Scaffold_14427_2607943	-	CACCATTCTTCCTTGTTGGAGTGATTCATCTAGATTTTAC	50.19	1
Scaffold_14427_2633676	+	AGATCGATGATTATAAAGTAGGGTCGAAATTAATCTTTCT	47.64	1
Scaffold_14427_2658553	+	GATTTCTGTTAATCCTGAAGATCTCAAATTTGTTTGTAAG	47.54	1
Scaffold_14427_2658553	-	CGTGTAATACAATCAAAGCGGAAGCGAATAGCAAAATTAC	51.87	1
Scaffold_14427_2787342	+	AACGGAGTTTCCCTCCCAAACTTCATTGTTCTTATCTCTG	53.17	1
Scaffold_14427_2787342	-	CATCTCTGCTGGACTCTACTGTTTTTTTGGATTAAAATTC	49.75	1
Scaffold_14427_2861008	+	TCCCCTACTCTTTTTTGGGTATTAATATATTTCCCTTTTG	48.14	1
Scaffold_14427_2861008	-	AAAGAAAAGGGAAAAGCCGGTAAAAGGGTAGATATACTTG	50.94	1
Scaffold_14427_2873891	+	ATACGCTAATAAAGATTTCAGCATGCTAAGTGTCGAAGTG	51.59	1
Scaffold_14427_2873891	-	TCAAGAAAAAGTATGACATTAAAGGTTTTGTGGTAGACAC	49.29	1
Scaffold_14427_2907849	+	AAAGGCTTCACATTAACATAATAAGCTGGGCCAAATAATG	50.76	1
Scaffold_14427_2907849	-	GGAGCAACGACAAGTATCATAGTGTGGTGCATAGAGTGAG	54.49	1
Scaffold_14427_3024673	+	TCAGACGCAAAATTGCATTCTCCTGAGAGTATTTTCCATC	52.76	1
Scaffold_14427_3051119	-	ACACGGAAACATGGTACGCGATCAGACGGTACAAAAATGG	56.5	1
Scaffold_14427_3077482	-	ACATATAAGTTGAACAACTAGCTCAAAATACGATAATGAC	47.78	1
Scaffold_14427_3095835	+	CTTTTGAGGAAAAAATCACATAATCTGTTTTTTGTTGTGC	49.15	1
Scaffold_14427_3095835	-	AAGTTCAAAGGTCAACCAAAAATCTGATAATTAAATAGTG	47.22	1
Scaffold_14427_3164970	-	CAGCAAGTAAAAATGGCAACACAGTCAGCTGGAATAGAAC	53.63	1
Scaffold_14427_3214788	+	TACTTAATTCTCGTCGGTTCGAATTCAATCTCGAGTTTTG	51.57	1
Scaffold_14427_3214788	-	CTTGGGAAATTTATAGGGCAATGCAAATTTACTAATAATG	47.73	1
Scaffold_14427_3259339	+	AGGACATGCCTGGACAAATTTGTCACACTTCACACATAGG	54.83	1
Scaffold_14427_3259339	-	CCATGCGTGTCAAACACGGGTGGCATCGGTAGTGTTATTA	57.37	1
Scaffold_14427_3263366	+	AAAATGGTATACCGTATAGTATAAATTGTCTGAAAAAAAG	45.56	1
Scaffold_14427_3263366	-	GATAATCAGATATCATATGAAAATAGAAGTAAATAACACC	43.94	1
Scaffold_14427_3287374	+	CGCCTGGTGTGGGAAAAACATCTTTGGCCACATCAATAGC	57.18	1
Scaffold_14427_3287374	-	TCCTTCACACCACCAAGAGATATACGGATGAACTTTCGAC	53.92	1
Scaffold_14427_3327937	+	AAACAAATGATCAAACACCGCAAAATAGAACAAAGTAAAC	49.72	1
Scaffold_14427_3327937	-	GGAATACTTCTGGTTCTCATATTGTCAATCATTTGGTTAG	49.03	1
Scaffold_14427_3329705	+	GCGTTGAGCCTTCTGGATGCAGCTTAGGAAAGAAGTTTAG	55.31	1
Scaffold_14427_3355417	+	TGTAAGTCTCTTAAAGCGAGTTTGCCATCAAAGTTTTATG	50.79	1
Scaffold_14427_3355417	-	GAGTGACATTATAAACAAGAAATACACTCAAGGCAGTTTG	49.8	1
Scaffold_14427_3382450	+	AATTTGTTTTAAATTTTTGAAGAAAATAATGAAATTGACG	44.68	1
Scaffold_14427_3382450	-	ATTATTAGGGCGAAATGACGATAAAATTCAAGCTCTATCC	50.06	1
Scaffold_14427_3388177	+	TGAGTCATGTTTATGTCTCGTGTCGTGTTAGTCTATTTTG	51.18	1
Scaffold_14427_3388177	-	CTCCAAAAAGAAAAAGTGTTACACGGATCTACGAAGAATG	51.03	1
Scaffold_14427_3412747	+	CAATTTTAATCAATACCCACTAGCTTAAATTAACCGAAAC	47.77	1
Scaffold_14427_3412747	-	TACTATTAAAATACTGAATTGAGCAATTATTAGCTTCTGG	46.33	1
Scaffold_14427_3426196	+	ATCCCAATATAATGTGAAAATAAGTCTGTTTCTTCCAAGC	49.07	1
Scaffold_14427_3426196	-	TATCCGTCATGTATCATGATGCTAGTGTGTAGAAGAAGTG	51.36	1
Scaffold_14427_3459560	+	CCAAGATATAGAAAAGATTCGGGATTCTTGGCAGTCTTGG	52.33	1
Scaffold_14427_3459560	-	TTCGAAATTCATCTATTGTAGTCCCCAAATGCTTTTCAAG	50.61	1
Scaffold_14427_3499496	-	TTATGAGTATGTGGTTGTGGAGATAGTCGGTGGAGATTAG	51.98	1
Scaffold_14427_3527593	+	CTTCTTATTCGTTTGTTATCTTTTGGGGAAAATGTTTATG	48.01	1
Scaffold_14427_3527593	-	AAAAAAAGAACAAGGAAATCAGGTAAACGGTAAATCTTTC	48.85	1
Scaffold_14427_3595742	+	GCCTAATAAATTCTTTGATGCCTTTTTACCTGAACATACC	49.78	1
Scaffold_14427_3595742	-	ATTTTCATCTACTACTATGTTCGGGTAAAAAGGCATCAAA	49.61	1
Scaffold_14427_3606795	+	ATGGTGGCTCAATGAGTTTCGAATATTTACTCTATCTATG	49.39	1
Scaffold_14427_3606795	-	CCCGGTTATACAAGGGCCACAAGGTTCACGTAGGATTCAG	56.75	1
Scaffold_14427_3703794	+	GCTCGTGAGCAACTTTAGACGCCTTAGAATGCCGAAAAAC	56.13	1
Scaffold_14427_3703794	-	CGGTCCAAGTCGGTTGCTTATGGCAGCGAACCGGTGAAAG	60.3	1
Scaffold_14427_3766181	+	TGCTGGTAGACGTGGTTTTAACTCCACAGGTGGATATGCT	56.02	1
Scaffold_14427_3766181	-	CATTTCTGTCATTAGTATAATGAACATCAGGCTACCTAGA	48.85	1
Scaffold_14427_3776603	+	ATCTAACTGTGTGATTTAACATGTAATTAGGGAGGTGGAG	50.22	1
Scaffold_14427_3823877	+	ATGGTCTTCACGTAGTGTTTGGAGATACATAAATGACTTC	50.79	1
Scaffold_14427_3823877	-	TTCAAAGTTTTCAAACACTTGAAAAAGGGACGATTTATTG	49.47	1
Scaffold_14427_3871060	+	TTGACATGTGTGTTGCCAAGATCTTACCCAAGCCATTGTC	55.29	1
Scaffold_14427_3871060	-	TTGAGAAATCCTAGATTCATGCAGCCACTGTACTGAAATG	52.26	1
Scaffold_14427_3955637	+	TTGTGTTCACCTGTCACCAATGCTACTATTATAATGTCTT	50.49	1
Scaffold_14427_3955637	-	TGATATTAACTTATTAGAAAACTTTGAGCTTACACAAACC	46.84	1
Scaffold_14427_3960611	+	ATTTCTTTTTAAGCCTAACTTACATAGCACGTTGAATTTG	48.88	1
Scaffold_14427_3960611	-	CTGTTTATTGTTATTGACGATGTTAGTCACACTTGCTTAG	49.77	1
Scaffold_14427_4004613	+	AAATACCTACATTTATCCCCATTTTTTAATTAACCAAACC	46.97	1
Scaffold_14427_4004613	-	GGTGCTTAAATACTAAGTTTTCAGCTCAATTAAATTTCTA	47.01	1
Scaffold_14427_4038031	+	CGAAAATAAATACGGAATACGGAGAAATTAGAACTGGTTG	49.68	1
Scaffold_14427_4038031	-	GCAAGAAATAATGATCCGTCAAATCGACCCACAAAATTGC	53.2	1
Scaffold_14427_4088604	-	AAATCTATACAAATTGTTTATACTATATCAATACTATATA	39.85	1
Scaffold_14427_4219784	+	TAATTTGCATAGTTTACATTTGCTTTATCTCTTTATTTTG	45.45	1
Scaffold_14427_4219784	-	TATAACATACTCTCTATCCCAGTTAATAATTTATGCTTAC	45.1	1
Scaffold_14427_4219950	+	GCTTAATCCAAATTGAATATACGATATTATGGAGTACTTG	46.72	1
Scaffold_14427_4219950	-	TATATTTACTCTGGAGTGCTCATATGTGAGGTTTATTTAG	47.64	1
Scaffold_14427_4268183	+	TTCTCAATTGCTTACCTCCCTCAATCTTCCTCAAATTTTC	51.23	1
Scaffold_14427_4268183	-	GGGGGAGAATGTCGGGAAAAATGGGGTGAAAGAGGTGTTG	57.21	1
Scaffold_14427_4278064	+	TACGAGACATTCTCTTATGACCACGTGGAAAACATCTTAC	51.88	1
Scaffold_14427_4278064	-	TCAGAAAAAATAAATAAATCTATGACCATTTACTAGAAGC	45.38	1
Scaffold_14427_4318112	+	GGAATGTGGTGAAGAGCTCTTGGGCATGTCTGCCAAAGAG	57.44	1
Scaffold_14427_4318112	-	AAATATATTTACGAAAGAGGGCGGTCCTAACAGTCTCTTG	51.71	1
Scaffold_14427_4402885	+	CACCATTGAGGAACAAAGATCTGACTACGAAAAACTTCAG	51.84	1
Scaffold_14427_4402885	-	GCAATATCATCTTTTTTGTCGAATAATTCAAAGCACATAG	48.38	1
Scaffold_14427_4403943	+	GAAGAAGCTTTGGTATGCCAAGAGTTTAAGGTGATAATCC	51.55	1
Scaffold_14427_4403943	-	TATACGTATATAACCTCCTCAACCCGCGAAAATCCTCAAG	52.56	1
Scaffold_14427_4485780	+	AGAATACAAACCGATGACATAAGAAATTAATAACTGAAAC	46.94	1
Scaffold_14427_4485780	-	CGACGGCAGTCAATCAATGAAGGTAAGTAATACCCCACTC	54.61	1
Scaffold_14427_4533007	+	GTAGGTGTTATTTTGCTCATTTCTTGGCTTCCTGCTCTTG	53.33	1
Scaffold_14427_4533007	-	GTCGTTAAAGAATCTCTTTTCGCGCTTAGCCTTTCTATTC	52.25	1
Scaffold_14427_4560125	+	ATACTACGTACAAATAACAAAATTGTCCCACATCAAGTTC	49.29	1
Scaffold_14427_4612196	+	GTAAATCTATAATTTCATGTAGAAATAGGTGTTATATTTT	42.68	1
Scaffold_14427_4612196	-	TACTGTAGTTACGAAGCCAGGAAATTTTCTTTCGGAGGTC	53.13	1
Scaffold_14427_4613173	+	GGTTCTTTGACGTAATCGGATTTCGCTTTAAAATAAGTCC	51.29	1
Scaffold_14427_4613173	-	GTTGTTTACTTGGGTAGTTACCCAATTGGGACTTCTCCTG	53.31	1
Scaffold_14427_4661927	+	AGCCCGTTAGTTCCGCTACCGTGTTCAGTGGTGCAGTTTG	59.62	1
Scaffold_14427_4661927	-	TCCGCCACTAATTAAAAATCCATGATTCCACCATTAAATC	50.49	1
Scaffold_14427_4662591	+	GTGCGTTAATGTTAATAAAGTTTTAAAGGTGGAAGCTTTG	49.68	1
Scaffold_14427_4662591	-	AAGGGTTAGAGTGTGTGCTCAAAACATTCAAGCCTAAGAG	53.48	1
Scaffold_14427_4701962	+	TTTCCCAATGTCCCAACTTCCAAGGGCTCACACCCATGAC	58.03	1
Scaffold_14427_4701962	-	AAACAACCTCTATGTGGTTTCTAACATATGGTTAGCGCCC	53.44	1
Scaffold_14427_4747552	+	CATGTGATGCATAAAATCACGAAATAGTATAAGCACATTC	49.03	1
Scaffold_14427_4747552	-	GTGAATATTAGCTAACACTATTTACGAAGTTGTGCTCCTC	50.24	1
Scaffold_14427_4749583	+	CAACAATTTCCTCCGTCAGTCCATGGTCCTCCTTTCCTAC	55.49	1
Scaffold_14427_4749583	-	TGAAGAAGATGCGGATGGGAAGGATGAGGATGAAGTGATT	54.73	1
Scaffold_14427_4820511	+	GGCTCTTTCACTCTTTTAATTGCGAGGATTGTATGCACTG	53.44	1
Scaffold_14427_4820511	-	CAGGCTTTCTATTAGGGGTGATGGTGAAATGACCCAGCTC	55.54	1
Scaffold_14427_4858057	+	ATGATCATTCTATAATTGCAGACTCCTATACGTGCATATT	48.94	1
Scaffold_14427_4903085	+	TTGGCGCAAGAATTATACAGTACTCTTTGGATTTGGATTC	51.56	1
Scaffold_14427_4903085	-	TGAAATTTTCCGAATGACAGGTCAAAAGATACTAATTTTC	48.51	1
Scaffold_14427_5000791	+	GAGGGTTATATAGAGTGTAAACCGCCCTTCACTTGGTGAC	54.08	1
Scaffold_14427_5000791	-	GGCCAAATACCAACCTAAAGTATCCTTTAGAGACCAATAC	50.75	1
Scaffold_14427_5025110	+	GTGGAATTGTATTCAATTATTACTTAGAAGGTTCATGCAT	47.94	1
Scaffold_14427_5025110	-	CATAGAAGAGTCATTGCTATTGCAAATAAGGATGAAGATG	49.32	1
Scaffold_14427_5122782	+	TGGGTTTTTCCACATACCAATCCCGGAAATAAAACAGTTG	53	1
Scaffold_14427_5122782	-	GCTTTTTTAATACTTGTGAATTTACAGATGAACAGGCTAC	48.94	1
Scaffold_14427_5166828	+	GCTCGGGGCTTTCTTGCTCATCCCATTCACCAATTGCTAC	57.83	1
Scaffold_14427_5166828	-	TTGAGGAAGATGAAACTAGTTGTTCCTCAAGCAAAAGTCC	52.4	1
Scaffold_14427_5194316	+	AAAAAATCAGACAATTGCAGAAAATAATTTTCAATTTCAG	46.56	1
Scaffold_14427_5194316	-	TTGATCATGTGGCATGTATACACCCTCTACAATGGACAAC	53.14	1
Scaffold_14427_5210096	-	TTCTTTTTAAGTTCTAAAATGCTCTTATTAATTACTCTTG	44.59	1
Scaffold_14427_5284041	+	GTTGAATTTCTTAAGTTGATTCCTAACATGTTTTCTGTTC	47.96	1
Scaffold_14427_5284041	-	CTACAAAATCTTGTTGGCAGTAACCTATGTTCAGTGTTTG	51.07	1
Scaffold_14427_5308814	+	TATTTGATCTTAACTCGAACTTCCATGGTCTGCGGTGGTG	54.52	1
Scaffold_14427_5308814	-	TATTTGTGTACCAGCTGCAGTAGCATGGGAGGCAGGTAAG	56.42	1
Scaffold_14427_5323626	-	AACCGAATTGTATCTTGGCTCATTGTATGCTCTCTTGTTC	52.62	1
Scaffold_14427_5337050	+	TGAATTTGAATTATTGATTTGGAGTTTCTGGGTATATTTG	47.1	1
Scaffold_14427_5337050	-	CAACGACGTCGTTTAATGATTTTCTCCGTAAGCCACTCTG	54.55	1
Scaffold_14427_5375498	+	CCCGAGTCAAGTAAGCATTGGGTCAATCAAACTTCGAGTC	55.15	1
Scaffold_14427_5375498	-	CTCACAAGGTCGACACGAGGCTCAAAAGTGATCGGAATTG	56.51	1
Scaffold_14427_5412666	+	GATGGCATGGAATGATTGTTTAGAACTTTATGACGATACC	50.67	1
Scaffold_14427_5412666	-	TGAATATCGTCTAAGTGTGAAGGAATATTTGAAGATAAAC	47.41	1
Scaffold_14427_5444123	+	GAAACATCAAATTGCTGATTTTATTTTTATTGGTCAAAAG	46.84	1
Scaffold_14427_5471372	+	TGTGAAAGCTAAAGACTTGTTCTTGTTTGGGAATGTGGAG	52.83	1
Scaffold_14427_5471372	-	ATCCCATTCGGCACGATTCGGAACAACCCTCTTTGTAATC	56.04	1
Scaffold_14427_5507782	+	CATAATATTCCAAGAAGGTTTGAGATGGCCGCCAATTGTT	53.02	1
Scaffold_14427_5507782	-	GTTGAAATGCGAAGAGAGTAACAGGAACTGAGGCGAGTAT	54.41	1
Scaffold_14427_5564363	+	GATATGATAGAGTTTGTTGATCATGAATGTGGAGGACGAC	51.12	1
Scaffold_14427_5564363	-	CTAAAATATTTATTTTTCTGAATATGAAACAAATAAATAC	41.07	1
Scaffold_14427_5601095	+	TTCATCACATTCTTCTTCTGGGGCTCTCCCATCTTTGTAG	53.8	1
Scaffold_14427_5601095	-	ACACTTCCTGCAGTGAGCTCACCACCCAGTAATATGCATG	56.7	1
Scaffold_14427_5649449	+	AGTGTTCCGAAGCTTCAGTATCTTGATCTCAGTCTAAATG	51.7	1
Scaffold_14427_5676184	+	ATTCAATTAGTTGGGTGTACAGTGAGGTATGAAGTCGTAG	51.5	1
Scaffold_14427_5676184	-	GCCTCCAGTTACCACACTGCCTCCTTTACACACTTTATAC	54.47	1
Scaffold_14427_5700346	-	CGGAAACAACAAGCACGTCCAAGAAGAAATGCTATTAGTC	53.58	1
Scaffold_14427_5732631	-	CCACGTACATGTTTATTTTCTTGCAAGTTAAACTTCGTAA	50.1	1
Scaffold_14427_5813293	+	AGTTTTTTATATGGACTTGAAGGAATTATCAAATCAAACC	47.06	1
Scaffold_14427_5813293	-	GCCGGTATGTCTCCGTTTTAGCATTTTAGACTGTTTCCTG	54.16	1
Scaffold_14427_5855578	+	AGTAATAAATCAAACCGAGTAGAGTAAACATACCTCACAG	49.13	1
Scaffold_14427_5855578	-	ATAGGTCAATTGACAAATTATCATACTACATCAGTAAACG	47.44	1
Scaffold_14427_5888476	+	GGAAAAAGATTCTTAGGACATGAGGGAAAAAATGATATAC	47.93	1
Scaffold_14427_5888476	-	AAATTATTGTATGGAGCTGTTCCAAAAGGCTTATATTTTC	48.35	1
Scaffold_14427_5889200	+	TTTTCTTCAAGAAACCAACAAGGATGAGAATATACCGTTC	50.26	1
Scaffold_14427_5889200	-	AAAAAGTTAATTATGTGAACTTGTTTGTTTGATTGCAATT	47.31	1
Scaffold_14427_5939448	+	TACCAAAGGAGAATTTTTGAAAAGATCCGGCGGACATCTG	53.88	1
Scaffold_14427_5939448	-	GTCCAACTCTTACATTCCAGATCCATCAATACTCACTAGC	51.75	1
Scaffold_14427_6002180	+	AGCTGTTATAAAAGCCATAGCAATACTCAACGGGACTGAC	53.36	1
Scaffold_14427_6002180	-	TCCGCTGCAAGTCTGTGTTCCTGGTGTGCCTTAATTCTAT	56.49	1
Scaffold_14427_6004705	+	TGCTGTTGTTTTGAAGAGGCTTTTTATGAGCAAAATCAAC	51.9	1
Scaffold_14427_6004705	-	ATTAGTATACCTTGCCATCCATGTATCTAACAAGCCTAGA	50.38	1
Scaffold_14427_6034298	+	GCTAAACTAAGTTTCTTTTCCAGAACATTTTGTTTATAGC	48.01	1
Scaffold_14427_6034298	-	GATGCAGCTAATTTCACGGTGTCCTCTTTTATATTTGGAG	51.82	1
Scaffold_14427_6064147	+	ACCGCCCCGGCCGCTTTGCTTCCCATAACTACAGAGATGC	61.67	1
Scaffold_14427_6064147	-	GGGAGTTTCCCAGAGCGTTGTCCTTCAAAATAGAGGATAG	54.21	1
Scaffold_14427_6069217	+	GCGCCTTCAACCGTATTAATTCCTAAAGGAACATTTGCTG	53.75	1
Scaffold_14427_6069217	-	GGATCCGCAATAATTTTTCCTTGTAGATCCACGGTTACAC	53	1
Scaffold_14427_6112465	-	CTTTCCAAGGCCCTTCCCTTAACACACTATTCATTTCCTC	53.51	1
Scaffold_14427_6178232	+	GTTTTTAATATAGTGATTTGTATAATGGTTTTTGTTTTTG	44	1
Scaffold_14427_6178232	-	ATCACTCCATCTTCTTACAAAAATTATAATTAACAACTAA	44.88	1
Scaffold_14427_6231321	+	TCTTCCATTTTTCTGGATTCGCCCATTCTGTAACTTTTTG	52.03	1
Scaffold_14427_6231321	-	GTTGCGTACCATTGCAGTAAGTCCATTTCAACGCTAGGTC	55.66	1
Scaffold_14427_6283756	+	AAGTTATAAAATTATTAACTATTGAAAATTATAAATTAAG	38.89	1
Scaffold_14427_6283756	-	AATTTTGGCGAACTTGTTGATAGACAATAGTAAATATAAG	46.98	1
Scaffold_14427_6325364	+	CTATCATAATAATCAATAACACATTAACAAGGGTTGATCC	46.7	1
Scaffold_14427_6325364	-	TGGCTTCAACTTACCTCACTCATTCGAATACTTCAAAATC	51.37	1
Scaffold_14427_6353354	+	TGTCCCCTCTACCCATTTCCTCTCACAAAATACAAGCAAG	54.04	1
Scaffold_14427_6353354	-	GTCCCAAACTTTCTCTGATATGAGGTTACAGTAGGTCTTG	51.63	1
Scaffold_14427_6366180	+	TGTATCTTTATGAATAGACTTAAAAGATGACGAAAGATCA	46.7	1
Scaffold_14427_6366180	-	TTCAAAAAGATCTCAACCTACAATAGTATCTGGTGAGGAG	50.06	1
Scaffold_14427_6422384	+	GCCCATGTATCTGTTTTACATTGCTTGTTTATAAGTACCG	50.94	1
Scaffold_14427_6422384	-	AGTCTCCCCTTATTGCACGTTAAATGGGACAGATGAGTTG	54.3	1
Scaffold_14427_6439354	+	AGGTCCTTAAACTACATCATTGGACTTGCTCTAAAGATAC	50.25	1
Scaffold_14427_6439354	-	TTTGTAAGTTATGGGACTTATTTTCACAATTTAGCAAAGC	48.78	1
Scaffold_14427_6536418	+	GCTACATTTTGCAAGAGATCAAAATAGCTATAACTTTAAC	47.7	1
Scaffold_14427_6536418	-	ATTATTAGAAAGACATTTTGTAGTTTTGTGATTATGCTTC	46.16	1
Scaffold_14427_6585127	+	CCTTAGAAGTTCCTGTACTAACTACGCAACTTATCATAAG	49.41	1
Scaffold_14427_6585127	-	AAAGAAAAGTTTGTCTTCTCTTGGCTTCTTTAGATAGTTG	49.14	1
Scaffold_14427_6607286	+	ATATTGACATTGGTAACCCATACAACTTCACCCCCATTTT	51.85	1
Scaffold_14427_6607286	-	ATTATTGTATTATTATTGAGGTAGTTAAAAGTAAAAGAGG	43.63	1
Scaffold_14427_6664408	+	TAGAAGTTGGGGGATATGATTTTTGTAAACATTACTTCAG	48.54	1
Scaffold_14427_6664408	-	AAAGAACCAAAACAAGTATGACTACTCAAAAACAATTTAC	47.65	1
Scaffold_14427_6702626	+	TGAGCTCGAGTTTTTACATGTATAGTTAGTGGCTATTGTG	50.87	1
Scaffold_14427_6702626	-	TCGAGTTTGTCCGTATTCAAAGCTGCTTACAAGCTACATC	53.86	1
Scaffold_14427_6794922	+	CCACGCTAGAACCCTTCCATACACACCCTTTTACAATCTC	54.5	1
Scaffold_14427_6794922	-	TGAATGGGGTGACTCTGGGGTGGATCGACGAGGGTTTGAC	59.47	1
Scaffold_14427_6819628	+	GCTAAAAAATGCTCTCAATTTCAATACTCTTTTCAATTAT	46.62	1
Scaffold_14427_6819628	-	AATGGAGTAATTCCAAAGAATAGAGCAAAAGTAGAAGATG	48.61	1
Scaffold_14427_6848164	+	GAGTGCTGTATTTACCATAAACGTGGTTTCATTGTGTCAG	52.22	1
Scaffold_14427_6848164	-	TAATCTACTCGGGAAAGACTTATTAGTAACTTTTGGGTTC	49.04	1
Scaffold_14427_6849351	+	TGTAAGTCTACTAAAGGCATATTTGAGAGGGAATCGTGTA	50.68	1
Scaffold_14427_6849351	-	TAACTTGCTTATGGCAAAAAAATTCGGCTTACAATTGAGC	51.87	1
Scaffold_14427_6875703	+	AATCTAGGAAGAGTGCAGTACCAATGGCATTTTTGTCAAG	52.64	1
Scaffold_14427_6875703	-	GCTTGATCTAACTGCAACCCAATCCTTCTCTCCAAGTCAG	54.64	1
Scaffold_14427_6890043	+	GGTCATGTAACAGTATAATGGCTGCTATGCTTGTTAGAGG	52.26	1
Scaffold_14427_6890043	-	TTGTTCTTATCCTCGACTATGCTAGCAGGGGTGCTTAATG	53.96	1
Scaffold_14427_6917758	+	TAGTTTCATGCTCTTGGAGATATTCTCATCTCTTTCTAAG	48.82	1
Scaffold_14427_6917758	-	AAAGCCTTAAAGGTTTAGTTGTTTGTGATGCAAGGAAAGG	52.22	1
Scaffold_14427_6981506	-	GGCACCATCGGGACAGCTGCGACGAACCAACTTACAATCC	60.03	1
Scaffold_14427_7109822	+	GTTTTTGTACTGTGTAGAGAGGAAAAGAGAATTTTACAAG	48.36	1
Scaffold_14427_7109822	-	GTTGAGTTTCTTGCTTGACCATCTTTTTGTACTTGTTTAC	50.46	1
Scaffold_14427_7198757	+	CATAATGCCATGAACAGACTAAAAGTGACAATAAACATAG	48.53	1
Scaffold_14427_7198757	-	GCTTTTTTGGACGGGAAAAGTGAGTATATTGTCGTTAATC	51.22	1
Scaffold_14427_7230708	+	AGGTGGTAGAAAGCAGAAACATAGCGAAGAAAGCGTTAAG	53.8	1
Scaffold_14427_7230708	-	AGCGCATTCTTTGAAAAGCGATAAAAGTTGAGCTTCGTTC	54.19	1
Scaffold_14427_7270750	+	CCATGCCCAAATCCCATCATTCTCACCCTAAAAGAAAAAC	53.24	1
Scaffold_14427_7270750	-	GTCTGTTCATAATAGCTACTTGTTAGACTTTTGTTTGTCC	49.34	1
Scaffold_14427_7328416	+	AATTTATGTTCGCAGTACGTTTTTTACTCATTTGGAATGG	50.26	1
Scaffold_14427_7328416	-	AATTGGTCTTATAGAACAATTGACGATTATACCCCTCTTA	48.54	1
Scaffold_14427_7337818	+	CTGCGTTTCTAAGCCCTTCGACATAAGCCAGTTGCCAATC	56.83	1
Scaffold_14427_7337818	-	AATATATTCGGTCCTAGAGGGAAGGATATCAAGGAGCTTA	50.83	1
Scaffold_14427_7381744	+	ATGCATTCCTAATGCAGCTGCTAATTCTGATAATGGTTTC	51.78	1
Scaffold_14427_7381744	-	GCTGATATAGTGGGATTACAAGAGATTAAAGCAGAAGAAG	49.7	1
Scaffold_14427_7417464	+	CATTCCCTTTCCTTAAATTCAATGTTTATCGTTTTGATAG	47.74	1
Scaffold_14427_7417464	-	TAATGTCAGCCAAATATATCCGTGCATAATTCAAAGGTTG	50.58	1
Scaffold_14427_7442662	+	CTTACCTCAACTCTTGGAAGCTCGAAATTGATCTGACTCG	53.58	1
Scaffold_14427_7442662	-	GATTGCTACCTATAGGTATATATAGAGCTCGCTAATAGAC	48.15	1
Scaffold_14427_7477339	+	TGTAAGTTATTTTCATTATAAGGTCTAATGCTTATTGGTG	46.42	1
Scaffold_14427_7477339	-	TCATTCAATTTCAATTTAAAACGCACATTGAAGGGGTTTC	50.73	1
Scaffold_14427_7487263	+	GGTTGATGAGTATGGAAGGTAATCTGATTTGTGAATTTTG	49.61	1
Scaffold_14427_7487263	-	CTGAAAGCTCTAATATGGTAGGACCTCAAAAATCTATTAC	48.3	1
Scaffold_14427_7530068	+	TGACAGCATCAACATGCATTTAAGCACTCTAGACCTTGAC	53.77	1
Scaffold_14427_7530068	-	AAAATTGCAGTACTGGAATTATCCTGGTTTGATGAAGAGT	50.87	1
Scaffold_14427_7550474	+	CCCACCATCTCTCCTAAGTCAAAATTGAGATTCCTTACAC	51.92	1
Scaffold_14427_7550474	-	ATTCTCACCTACATAGTTTCCATTTGGGATGATTCTTGTG	50.83	1
Scaffold_14427_7605487	+	TTTTGCTGAGAACTTGATTATTTCTGCTCATTGCTCTTAG	50.65	1
Scaffold_14427_7605487	-	CCGCTGCTGCTTGAGCCTGACAGAGAATCAGGAAGTGTTG	58.67	1
Scaffold_14427_7636537	+	GCAGTAACGTTGGGGTTGGTTGCAGTGTTTCTGGGTGTAG	57.81	1
Scaffold_14427_7636537	-	GTGTGGATAATAAATGTGACTGCTTCCCAAGTAGATGTTC	51.43	1
Scaffold_14427_7710325	+	GTTTCAGTAAACTAAATAAATACTGAAGGTGTGGAAATGC	48.73	1
Scaffold_14427_7710325	-	TTAAAAACTTCAACTATAACCCTAACATTCAATCCAAATG	47.05	1
Scaffold_14427_7726246	+	CCATTTATGAAAAGTCGCAAGTACTGTATATTGTGAGAAA	49.2	1
Scaffold_14427_7726246	-	TTTGTGGCAAGAGTTTTCTACTCATGATTTATATTGTCAC	49.26	1
Scaffold_14427_7798104	+	GATCAATAATTTTGATGGTCTTTTGGGACTGAATATTTTT	47.38	1
Scaffold_14427_7798104	-	CTGTGTAATGATTGCATAATATTCCACAGCAATGATTAAA	48.49	1
Scaffold_14427_7801031	+	AACAGCACAATCCTATCCGGAAAGTGTGCTGTTTGGAAGC	56.52	1
Scaffold_14427_7801031	-	TGCATCTACTTTCTGTTTGAAGAAACCTACATGCTAAAAC	50.57	1
Scaffold_14427_7839604	+	CGACCAACAACTTAGCTCCAATTCAGCTTCCTACAATTTC	53.21	1
Scaffold_14427_7839604	-	AAGAGAGTTTGTGATAGTAATACCTCCACCTTTGTAATTG	49.3	1
Scaffold_14427_7865707	+	GGTCTTATTTATGTTTTGTCGAGTGTTATTTCATGTTATG	47.69	1
Scaffold_14427_7865707	-	GACCATACATAAAACCGCGATACAATATAACGATTAGGAG	50.11	1
Scaffold_14427_7915063	+	CTTCCTTTTCACTATCATCTTTATCATCAACTTTCATTTC	47.27	1
Scaffold_14427_7915063	-	GTATTAGTCGAGCTCGATACCGCGAAAACTGATAAAAATG	52.07	1
Scaffold_14427_7959114	+	TTTAATAAAGGTACAATCATTCAGTAACTAAACCTTGATG	46.5	1
Scaffold_14427_7959114	-	GAATGTTCCTTTTTGTTTTTGTTTTTAATTTTTAGTTTGG	46.23	1
Scaffold_14427_7992436	+	TTTGATATTGAATTTGAATGTGATTGATAACTGCATTTGG	47.98	1
Scaffold_14427_7992436	-	CACAATATAAACTTTCAATAATCCTCCAATTATCAAATGC	46.59	1
Scaffold_14427_8011910	+	TAGCTCTTTAACTGAAATTAAAAGGTTAATAGCGTCATTT	47.71	1
Scaffold_14427_8011910	-	ACTTCTCTCTAATCAACAAATCCGCCATTGATGCTTCCTC	53.49	1
Scaffold_14427_8040248	+	TATCATCTTTCACAGTTTTCTGTGTTTCTATCTTCAGAAC	48.78	1
Scaffold_14427_8040248	-	GACCAGTTATGTTGAACACAGACAAAAATGTCTCCAGATG	51.96	1
Scaffold_14427_8108123	+	TGACATTATGGAAGCAACAAAGAATCTAGACGAAGCATAC	51.32	1
Scaffold_14427_8108123	-	CTCCCCATAAGCCAAAACGGCTTTATATACTGTCCCTGAC	54.41	1
Scaffold_14427_8162998	+	CTGAAGAATCGGAACTATAGTTACAAAGATGATTGTAAAG	47.8	1
Scaffold_14427_8162998	-	ATTGTATGTCATGAAATAATGAAATTAAAATTTCGACTTG	45.67	1
Scaffold_14427_8171422	+	CAAATAATAACAATAAGAATTCGCTCTCAACAGCCATAAC	48.93	1
Scaffold_14427_8171422	-	TATGTTATATAGATGGAAAAACAAACCAATTTTTCTACAG	45.61	1
Scaffold_14427_8214665	+	AAAGGTTATGGAGCTACAAATGCAAACTCTTAAAAATCTA	48.8	1
Scaffold_14427_8214665	-	GTATTTGCCTAATATTTGTGGGTTGTTTTTCATATAGTTG	47.72	1
Scaffold_14427_8235544	+	CTTGACGGTTTCCTTTTTCTGACCTACCATATTTATTATC	49.05	1
Scaffold_14427_8321130	+	AGAAACATTACATTTCCAAGTGAGTTTTTGTACTTAATCC	48.25	1
Scaffold_14427_8321130	-	GTCACATACACTATTCCAAGTGTGATGCGGTCTTGATTCG	54.08	1
Scaffold_14427_8330139	+	CAGACCAAGTTTAAAGGAGGTAATTTTCTTCTTCCCTTTG	50.47	1
Scaffold_14427_8330139	-	TTTGTTTAGTTCCAAATCCGGTATTGTAATGCTACAAGTG	50.6	1
Scaffold_14427_8380964	+	AGTGCCCTAGTTAATTCCCTAAGATCCCAAAAGATTACAC	51.37	1
Scaffold_14427_8380964	-	GTCTTTTTTCAGTATTTGCGCCTATGTTGTTTAAGGGTTG	51.72	1
Scaffold_14427_8452479	+	CACTCGGGCACAAATATTAGTTGTAATATATTCAAAATCG	48.7	1
Scaffold_14427_8452479	-	AAGTGAGTGTAAAGAAACAAATGGAACGAATAAAAGTGTC	49.82	1
Scaffold_14427_8477908	+	AGTCATACTAGTATTGATTTAGGCTTATTGCTCTCACTTG	49.17	1
Scaffold_14427_8524386	+	TGCGGCTTATATCGGTTTTGGTGATTTAGGGACTGCTGAG	55.76	1
Scaffold_14427_8524386	-	GCGTCCCTTAGGACTTTACAAATATCCCTCCTACCCTCAC	54.66	1
Scaffold_14427_8580033	+	TATGCTAATTATCATTTTCTGAACAGTAGGAATGGATCAG	48.25	1
Scaffold_14427_8580033	-	AAGTTTTATTTGTAGAGGGAGATGACTTCTGGGATGTTTG	50.76	1
Scaffold_14427_8640594	+	ACTATTACTTGGCCAATTGACTAATTTCAAGGAAAAATTG	48.57	1
Scaffold_14427_8640594	-	GCCGTCATTCCCCCCCTCAAATTCCCCATTTCCAACTCCG	59.54	1
Scaffold_14427_8641386	+	CGACAGTGCTGTCTGAGAGAAAGCTTGTAGGAGAGAATGG	55.44	1
Scaffold_14427_8641386	-	TAGAAAAGTCAGTTTTATCAGAATTTTGAATATATGCAGC	47.11	1
Scaffold_14427_8711387	+	GCTTGGATACTATTCCCAACTGATTGGTTATCCTCTTTTG	51.23	1
Scaffold_14427_8711387	-	GACCGAATAGCCTCTCGGACCAAAATATATGGCATTCATC	53.56	1
Scaffold_14427_8720947	-	CAAATTTGCCTCACAATTATATGATAATTAATTGAAAATG	45	1
Scaffold_14427_8778143	+	AGGTATTTGGAATTTAGAAAGCTTGTTTCTTTTGTTATTG	47.66	1
Scaffold_14427_8778143	-	TAAAAAATTGCAAAGCTTGTGTACAAAACATCAAACAATG	49.25	1
Scaffold_14427_8788689	+	GATTCTTTATGGTACATGGTTCAGGGGTGTTATTCTGTAG	50.77	1
Scaffold_14427_8788689	-	AAAAATATCGATCAAAGTTGAACTAATTTGACCAGCAAAG	49.01	1
Scaffold_14427_8847576	+	ACCCAATTCCGATAATGACAATAATATAATGAAATCAACC	47.84	1
Scaffold_14427_8847576	-	CAAAATATTATGCTGATGTTATTGAGAGTTAAGACTATGG	46.76	1
Scaffold_14427_8890757	+	CTCATAAATGCGTATACGATAATATAGTACTTTTTATAAC	44.23	1
Scaffold_14427_8919502	+	CCTGCAACGACAAATTTGATAGGGAGTTGAGCAGGTGTAG	55.13	1
Scaffold_14427_8919502	-	CCCCTAATACAGTTTATTACTACCGGTGTAGTGGTCATGC	52.79	1
Scaffold_14427_8943399	+	AAAATAGATACATCTTTAAATTGTTGGACCCGAACAGAAC	49.24	1
Scaffold_14427_8943399	-	CTGGTTACCAACGAGTTTGGTCCGTTGTCGTTTCATAATC	54.43	1
Scaffold_14427_9037823	-	CCTCTCCGACGTTTAATATTTAGATGTGACACTCCATACG	52.07	1
Scaffold_14427_9052138	-	GGACGACAGTCATCAACCACAAGATAGAAGAAATTGAATC	51.63	1
Scaffold_14427_9123487	+	TGGAAGATTTGATGAGTTGATTGGTTTTTTTGAGAAGATG	49.76	1
Scaffold_14427_9123487	-	TCTCAACATCTCCTTTCTTGCAGAAACAGTCAACCAAAAG	52.84	1
Scaffold_14427_9138812	+	ACTCTATAATTTATATGAATAAGTGTCCCATTGTGAGTTG	47.01	1
Scaffold_14427_9216886	+	GTAAATACTGTTTCAGTTTAGTGAAGCTTATTATTTTATC	44.96	1
Scaffold_14427_9312745	+	ATTGTAAATAGGTGGAAATAAAAAGAGGTTCTGCGTAGGG	51	1
Scaffold_14427_9347873	+	AGAAGTCATTGACTAGTTCAGAGAATTGAGCAAACAATAG	49.85	1
Scaffold_14427_9347873	-	CCCATTGGTGTCTCCATGGACAATACTAGGTTGGCTTTAG	54.31	1
Scaffold_14427_9367065	-	ATCATTAGAAGTGATACTTTGGCTCTAATATATACAAAAA	45.42	1
Scaffold_14427_9409483	-	ATTTTTTTAACAGTAAAGGTGAGACCTGCGTCAAATAATC	49.71	1
Scaffold_14427_9461326	+	GAAAAAGAGGAGAAGATGGAAAAAATGCATTGAAGAGAGG	50.9	1
Scaffold_14427_9461326	-	TTCTGCGAATAATTCTATGTTGCCTCCGGTCGTTGAGGAG	55.64	1
Scaffold_14427_9489727	+	ACTCTTTGATTTAGTTCAGATACTGAGAATTTGTTTTCTG	47.85	1
Scaffold_14427_9489727	-	GTAAGCACAAGTTTTTGGCCGAGACAATTATTGCAAAGTC	53.23	1
Scaffold_14427_9517547	+	ACATTAATTTTGTTAATACAAACCTTTGATCTAAAAAAAC	44.7	1
Scaffold_14427_9517547	-	AGTAAGGATTAAAATACTTTATTTGTTTTCCTTTTTCTCT	45.2	1
Scaffold_14427_9567036	+	AGGAACTAAAACTCATTTGTTTAAATTCAGGGTCCTTTAC	49.06	1
Scaffold_14427_9567036	-	ATCCTGTATAAGCGTTTGTGGAATTCCCTTTACGGCGATG	54.91	1
Scaffold_14427_9649437	+	ATTCATATGCTGACACAGGAAACGATCGTAACCCCGATGC	55.99	1
Scaffold_14427_9720049	+	GTCATGATAACGCTTCACGATTTATTGTAACCCAGATAAC	50.75	1
Scaffold_14427_9720049	-	TTATCCAATTCCTTACCTCCCTTTGGCAGGAACCTTTCAG	54.01	1
Scaffold_14427_9792129	+	GAACAGTAATCGGCACAAAAATCTTGCCAATCACCCACTC	54.83	1
Scaffold_14427_9792129	-	CTCAGCTTTTATCTTAAAACCTTATGCTCGTTGGTTAGAC	50.6	1
Scaffold_14427_9828796	+	GTTGGGATAATTGGGTTTTTGGTGAAGCTGTGGTGTTTAG	53.49	1
Scaffold_14427_9828796	-	CTCACAACTTGATTCAGATTACCAACTCAAAGTAATGTAG	49.18	1
Scaffold_14427_9882230	-	GAGCTGTTAATCAAATTACCTAGTTAAAATTTTCATGATT	46.12	1
Scaffold_14427_9908365	+	GATGAAGGCAGTCCAAGGCCATGAAGCGATGATTCTTATC	55.11	1
Scaffold_14427_9908365	-	TTATAGATGTGAAATATTAGTTGTCGACTTCTAGTTGATG	47.01	1
Scaffold_14427_9939593	+	TGACACATGTATATATGTATTTCTATTAAACTTTTTATCC	43.77	1
Scaffold_14427_9939593	-	TATAAAATACTCTCTAATAAAGCGGACAATATTACTCGTG	46.96	1
Scaffold_14427_9940363	+	AATAACTTATAAGAATATAGGCCAGTTTAATTTACGTGTG	46.36	1
Scaffold_14427_9940363	-	CTCCCGCTCCACCATGATGCATGGAAGTATGGAACATATC	55.71	1
Scaffold_14427_9987919	+	TTATCATTTCAAAGTGTACAATAGAACTACAGAATTTAAG	45.36	1
Scaffold_14427_10071433	+	ACTTTGAAGTTTGAACACACAGAAACTATTTTCCCAACTC	50.87	1
Scaffold_14427_10071433	-	GTGCAAGTGTCCGATTTGCCATGACTGAATTGTGGGTATG	55.9	1
Scaffold_14427_10247957	+	GAACGAATTATTTCAAAGCATTTCCCCCAAATATTCCAAG	50.39	1
Scaffold_14427_10272965	+	GACGGTAAGTGTCCTATTGTAGTGAGGGTCCCCTTGGTTC	55.93	1
Scaffold_14427_10272965	-	AAGATGAATCATTACTTCTCTAAGTGAAATGCGACTCTAC	49.53	1
Scaffold_14427_10309583	-	TTTGTTTATCTTCAATTTTGGCATAATGAGCAAGTAAAGG	48.94	1
Scaffold_14427_10326523	-	TCGAGCAGAGCGATGTTAGTTGTACGAAAATGATTGTAAC	52.91	1
Scaffold_14427_10374560	+	CTCGATAATGACGTCTTTTATTTCTTTTTCCTTTTTAATC	46.82	1
Scaffold_14427_10374560	-	TAGAGATTATTGCTCACAAATGGCATCCTGAAATAAAATA	48.45	1
Scaffold_14427_10424210	+	TGATAACTTTCTTATTTTACAGTGGAAGTCAGTAGAGAGG	48.86	1
Scaffold_14427_10424210	-	TTCTTTTTTGCATAAGCTTGTGCCTCATCATACGAGTCAC	53.22	1
Scaffold_14427_10514839	+	AATTCTGATGATTTTCATGCAAAATTTGAGCAAAATTCTC	48.72	1
Scaffold_14427_10514839	-	CTAGTGTTCTTACTCAAGGTATCTATTTCAGCAACATCAC	49.83	1
Scaffold_14427_10520564	+	AGAAGGTCTCTTCTTTCAAATTTTTCCGCCACCGATCAAG	54	1
Scaffold_14427_10520564	-	TGTGTTTCATATGATTGTTTTGTTTCATGTAATAGTGTTC	47.65	1
Scaffold_14427_10564995	+	TCAAAATCAACAAACCCAAATCAATCAAATCCTTCAAATG	49.45	1
Scaffold_14427_10564995	-	TGTTTGAAATTAAGGGTTGGGGTAAATTAGGGTTTTTAAT	48.87	1
Scaffold_14427_10647460	+	TCAGAAAGACAAAATCATGTAGGGGTTGTTGACTATTGAG	50.94	1
Scaffold_14427_10647460	-	GAGTTTTCACTCGAAAAATATTAGGTAAAAGTCGTAAAAC	47.83	1
Scaffold_14427_10712978	+	TGAACAGAAGATTGTACAAATGAGCGGCTTCGAGGGAGAG	55.57	1
Scaffold_14427_10712978	-	TTTTTGGACAAAACTCATGTGCCCGGGCCTCAAATGACTC	56.75	1
Scaffold_14427_10785488	+	CACGAAAAAACTCTATTAATGGCGATTGCTAGCCAAGAAC	52.62	1
Scaffold_14427_10785488	-	CCCAAATGATGCATCAAGCCTTTCTACAGTTATCTCCTTC	52.62	1
Scaffold_14427_10820741	+	AAGAGTAACAATATACTTCTTGATACAGCGCGAGGTTTTC	51.21	1
Scaffold_14427_10820741	-	AAGATTGATGCTAGTTCTTGGATTCACATTTGGTGTAGTG	51.32	1
Scaffold_14427_10874891	+	AGCCGTGTGACGAGGCTTGTGGTTGCGAGACATAATGAAG	58.54	1
Scaffold_14427_10874891	-	TCATCAAAACTTACGCCTTACGCCACTCTCGAAAACTATC	53.73	1
Scaffold_14427_10899550	+	CTACCAGAAATCTGCCGCTGGTAAATATCTGGAGCTTTTG	53.87	1
Scaffold_14427_10899550	-	CCACCACGATTAAACGATTAAATGGGGAAAATATATAAAC	48.57	1
Scaffold_14427_10936386	-	ACGTAATTTTAATGACACATAACTCGGATGCATAGCCATA	50.89	1
Scaffold_14427_11004153	+	GGATTTTAAGCCAATTATAAATACCATCTTTCATGACTAC	47	1
Scaffold_14427_11004153	-	GATGTTTTTTCGAACATCAAAGAGACTCTAGTATTAAATG	47.38	1
Scaffold_14427_11023019	+	CCAAAACTTGATTTCATGCATCACCGATTATATGAAAGAG	50.07	1
Scaffold_14427_11023019	-	TAAAATGATTTTATTCTCTCACTCTCATTAAGGTCCTATG	46.82	1
Scaffold_14427_11049734	+	TATTCATTTAATAATACTAATAACTGAATTGTTTTTATAC	40.77	1
Scaffold_14427_11049734	-	AGTGACAAATCTCTTGTGTGAGAATGTCTTACAAATTTAC	49.22	1
Scaffold_14427_11116468	+	ATTGGTAGTGAAGTAAAGAATCCCTTCCCAACACAATAAG	50.74	1
Scaffold_14427_11116468	-	GGTCAAATTTTTGAAATATAACTTTTTGGAGGGGGTGTTG	50.34	1
Scaffold_14427_11168970	+	TTCAAATTTTTCGTAATCAAACAATTGCATTACTACTTTG	47.41	1
Scaffold_14427_11168970	-	GAAGCAAGAATTCGAAGTTAGGGGGATAAATTATAGATCG	49.95	1
Scaffold_14427_11212637	+	AAGTGCTTTATTCTGGTAGCATTTCAGGTTTTGTTATTAG	49.37	1
Scaffold_14427_11212637	-	AAAACCGTCTCATCCAAGACTAACTAATTCCGAACACTAA	51.55	1
Scaffold_14427_11236839	+	AACCCGAACAAAGTCGGGTTAAAGTACACGGACAGTTCAG	55.89	1
Scaffold_14427_11236839	-	CCGAAATCCTACCCGCGGGTATAGGCGCCTGCCCGACGAC	63.67	1
Scaffold_14427_11272777	+	CACACTAAATTTAGATGTCAAAACTACGATCATTAACCTG	48.4	1
Scaffold_14427_11272777	-	GAAGGCCAAATCAATTCTTGACGAGGATGAAGATTTTGAC	52.34	1
Scaffold_14427_11364405	+	ACCAAACCACTAAATTTGCTAAAATATTACAGTGGGAATC	49.32	1
Scaffold_14427_11364405	-	CCTTTCCTCAATAGTAGGAAACCCTGTTTGTCATATGGTC	51.9	1
Scaffold_14427_11444142	-	TTCGTCTTAGTGTATGTTTCCTTTATTGCGTGTTTGTTTG	51.27	1
Scaffold_14427_11455212	+	AACCCGGTTATTGGTACTACATCCTGACAACCTTACAAAC	53.03	1
Scaffold_14427_11455212	-	TACTTCACAAGTTAGTGTGACAAGTGACAACTGATAATCC	50.84	1
Scaffold_14427_11496800	+	TTTGTTTATGTGTGTTGTGCAGAGAAATGGATGATTGATG	51.21	1
Scaffold_14427_11496800	-	TAGCATTGCCATTAAACATACAAGTAAATAAGAAAATAAG	46.03	1
Scaffold_14427_11508944	+	ATTTGTTTTAAAATTTAGTATGTGGAACTAGCTAGACGTG	48.12	1
Scaffold_14427_11508944	-	GACCTGAAAATGACCCGGCCCGAAATGACCATACCTAGAC	56.78	1
Scaffold_14427_11587323	+	CACATTTAAAAGTGTACCTTGCTTAGTTAGTTTGTGAGAG	49.59	1
Scaffold_14427_11587323	-	AGGAACGATTACAACAGTATATTAACATATCAAGGCGGTA	50.07	1
Scaffold_14427_11623859	+	ACATTTACATACATTATTTTATTTTTAACACATTTTAACC	43.27	1
Scaffold_14427_11623859	-	TCATTACGTGCATCGTATCTTAAGTATTAGGCGTAACGAG	52.01	1
Scaffold_14427_11699059	+	CATTGAGGTTCAAGATACTATCATTTTCATCACATTTTAC	47.32	1
Scaffold_14427_11782777	+	AGATCATATATGATGCTGCAGGTATCTGGAAATTGCTCTT	51.39	1
Scaffold_14427_11782777	-	TTGGGCTTTTTCAGCAATATACATATGCAACATTCCAAGC	52.46	1
Scaffold_14427_11783290	+	GCAACAACGATAACTTGAACCACTCCGGTCAAAGGACTTC	55.54	1
Scaffold_14427_11783290	-	GTTTCTTGTGTGCTGTTTTATATGGGTTCTAAGATGTATG	49.52	1
Scaffold_14427_11836299	-	ATTATATTAACCTTGCTATTGATAATTTACTAACTTGCTT	44.83	1
Scaffold_14427_11893661	+	CTGCGCTTCAATCACTGATACTCTCAAGTACCACAACTTC	53.86	1
Scaffold_14427_11893661	-	TCTGACGCGCCGGCGAGTGTAGTTCACGCGCGAGCGAAGG	65.48	1
Scaffold_14427_11937019	+	AACCCGTAAATACGGCGATTATCAACGCTGATTGAAAGAC	54.25	1
Scaffold_14427_11937019	-	GGCTGAGAGATCGCGCGCTCTCATTAATTAATTAAAAAAA	52.38	1
Scaffold_14427_11960275	+	CGCGCCGTCAATCAACAGTTTCTCTTCATTTCCCATGGAC	57.12	1
Scaffold_14427_11960275	-	ATCACATAAAATGCACAAGTAAATGAAAAATGAAGGAAAC	48.21	1
Scaffold_14427_11997932	+	GGGCGTAGCCGGGCACCCAACCTAGTTTATTTCATAATAG	55.82	1
Scaffold_14427_12051335	+	GATGACAATCTAAATAAGAGCATATTGTCCTAGAATTACC	47.34	1
Scaffold_14427_12051335	-	CATCGCTTTTTGAGCGCTACCAGACTCTTTGTAGGTTAGC	55.39	1
Scaffold_14427_12084926	+	ACGCATTCAACCTTTTAAACAACCCGAAAACAAAAGAACG	53.41	1
Scaffold_14427_12084926	-	GTGTCGATTGATCTGTGATCGCCACATTCGGGTTGATTTC	55.73	1
Scaffold_14427_12120269	+	TGATTCGGTTAATAAAACTTATAAATTGGTTATAGGTGAG	46.29	1
Scaffold_14427_12120269	-	CAATTAATGCCAATCGTCTCTACTATTTTCCATGCATTAG	49.68	1
Scaffold_14427_12191385	+	CAGTACACTTACATCTTCAGAGTCACCCTTTTCAAGAGAC	51.93	1
Scaffold_14427_12191385	-	GCGGTGAGAGCTGCTCTGATTAACACGTACTCTAAATTGG	54.97	1
Scaffold_14427_12240894	+	TTTGACCTCGGTACTCTTTTTCGTGATTTTTCTAACTAAG	50.16	1
Scaffold_14427_12240894	-	GAAATAAACATCGCAGAGTAATAATTTTCTATTAATGCAG	46.62	1
Scaffold_14427_12265950	+	CTTACCCTTGAAGGGCTCGAACAACAGCTATACGAGGAAC	55.61	1
Scaffold_14427_12265950	-	GACCAACATCAATAATTGTATAGTTTGTAATTGCTTTTCC	47.89	1
Scaffold_14427_12346287	-	AGCAGAGGCACACCATCATTAAACAAATTCAGGACATCCA	54.51	1
Scaffold_14427_12415006	+	TGTACCATTTTGCCCCACAGTTTATCCCATGCCAATTTTC	54.38	1
Scaffold_14427_12415006	-	ATTGGGTACCCACGGAACATTCCAAGGAACCGGAGATCCG	58.64	1
Scaffold_14427_12431621	+	CGGAGCCATGATTGCACTTTTTGTGAGAGAAAAATTCAGC	54.28	1
Scaffold_14427_12431621	-	AACTTCGAAATTTTAGTTAATAATTTCGACTTTTTTTAAG	44.74	1
Scaffold_14427_12457322	+	TGTTTGACAGATATTTTGGATCTTCTGGATGTTTGGTGAA	51	1
Scaffold_14427_12457322	-	GCCAATCTGTGATCCAACTCAATCAAACATGTAGCATAAG	52.09	1
Scaffold_14427_12494194	+	GCATTCTCCTGCAACATCTTACAGTGATATGACCCAAAAC	53.08	1
Scaffold_14427_12525475	+	CCTAGCTTGAGGTGACTCAGCTGTACATTTCAAACCTATC	53.19	1
Scaffold_14427_12525475	-	TGCGTGAGTCCTGGTCTAGTCGTAGAGGCAGGTGCAGAAG	59.24	1
Scaffold_14427_12589812	+	ATACTGGAAAACAAGAAGCTTGAGAAGGTAATCACCTCAG	51.84	1
Scaffold_14427_12629238	+	CATGATCATAGCCGTCCATGACACAACGTCGTGTACTTTC	55.3	1
Scaffold_14427_12629238	-	TATTAATTGCTAGTTCACTAGTCGACATGTATGCGAAATG	50.13	1
Scaffold_14427_12688558	-	GGAGCAGAAACTTGTGCCTGGGGAAGCGTGTAAAATCAAG	56.85	1
Scaffold_14427_12765992	+	TGGTTTAGAAGATGACGTAGGAATAGTGACGTCGGAGATT	53.18	1
Scaffold_14427_12765992	-	CACCATTCACCGAAGTGGAAAGAAACACAAAAAGAACTTG	52.93	1
Scaffold_14427_12796262	+	CTAATCTTGCAAAACAGAAATAAGATAACAACAATAAAAG	45.82	1
Scaffold_14427_12796262	-	ACTTCATGTCAGCACCTTATAATTAGACTTCTCTATGGTT	49.73	1
Scaffold_14427_12851830	-	ATCTACTATTGTCTTAATTCAAATTATTTATATCTCTGTC	43.32	1
Scaffold_14427_12905120	+	GAATGAAAAGTCACACAAGATGGGCCTGACAGGCTAAACC	55.34	1
Scaffold_14427_12905120	-	AATTTGCAAACTCCCAATGAGTAAGAAGTTACATAAAGAC	49.34	1
Scaffold_14427_12943610	+	ACAATCGGTCTCCTAAGTCAAGTCTTTTCCGTCTGAAATC	53.14	1
Scaffold_14427_12943610	-	CAAAAATGAACACATTTTCTCATAAAATAGTTGTATTTTC	45.22	1
Scaffold_14427_12976294	+	GTTTTCTATGCCATACATTAGAGAACGCCTATGGAAGAAG	51.24	1
Scaffold_14427_13013807	+	AAAGCCTCCCAGACCATTAAATCCATCAATTTCACATCAC	52.62	1
Scaffold_14427_13013807	-	TAGCCTCAATTTCAGAATCGTTGTCAGCACCTTGTTGGAC	55.04	1
Scaffold_14427_13038591	+	TTGATGATTCTTGTAATAGTTAAATTTGTAGGCAAAGAGG	47.88	1
Scaffold_14427_13038591	-	TACATGGGATTTCGTGGTAGAGAATTGGAAGCGGATCTGG	55.14	1
Scaffold_14427_13089431	+	CTCCGCCATGCTTGACCGCGCTGATGATCTCCTCCAGAAC	60.71	1
Scaffold_14427_13089431	-	TGGAGGTGGTCAAGTCAAGGGAGTGGGCGCCGCGGAGGAT	63.95	1
Scaffold_14427_13089683	+	TCCGCCATCAACGACCTTCACGAGATCGTCAAGCGTATGG	59.22	1
Scaffold_14427_13089683	-	GAGAGACTCCTCCAGAAAATCCCTCCGGCAGGCGCTGTAG	59.61	1
Scaffold_14427_13198251	+	ACTTTGTCAACGCAATTTCATCATGGGTCACCTAGAAAAC	53.25	1
Scaffold_14427_13198251	-	GTTTTATGTGGAGTTACAACATTACCTCAGTGTCTCATAG	49.92	1
Scaffold_14427_13254502	+	ACAAAATATCGTGTAAAATTGTGAACACTAACCTAAAAGG	48.49	1
Scaffold_14427_13254502	-	AATTGTTTATTGTCGCTACAATACCCAAAAAATATACTCC	48.27	1
Scaffold_14427_13290960	+	GTTGTATAATGTGCAATTTTCGATATCAGACTTAAAGAAC	47.75	1
Scaffold_14427_13290960	-	AGCCTGCAATTGATGCAAAGGTACAACCAGTCAATCTGTC	55.34	1
Scaffold_14427_13303655	+	GTGCCAATGGAGGAGACGGGGTTTAAAGATTTTCAATTTC	53.44	1
Scaffold_14427_13303655	-	ACTGTCCGATAGCATAGAATATCGGCACAATTCCATCTCC	53.94	1
Scaffold_14427_13342893	+	ATGTTTTGATTGCATTGTCTCTGTTGGTCATGACACGGCC	55.81	1
Scaffold_14427_13342893	-	AATTAGAAGCCGCGGCTTCTACACACCGTAGCATTGCTAG	57.17	1
Scaffold_14427_13381302	+	AGTGTTATAAAGAGTATGTTTTATATTTCCCTGATTTCTC	45.91	1
Scaffold_14427_13381302	-	AATGGTCTCGGAACAAAAGAGCACACATGAGTACCGACTA	55.02	1
Scaffold_14427_13422192	+	AACATGTGCCTTTAGGATACACGTTAATAATCTAAATACG	48.85	1
Scaffold_14427_13422192	-	TCGCTCCCTAATATCCCCTTCAACTCAATTTTAGCATATC	51.57	1
Scaffold_14427_13458053	+	ATTACTCAAAATAGACCGCTCACATCTTTAAGAAAACTAC	48.87	1
Scaffold_14427_13458053	-	AATCGTGCTAGCAACATTGGAGAGATTTCAGTAAGAAAAG	51.56	1
Scaffold_14427_13473693	+	CAGGCCTAGGCCGAACAAATCCAACCTGTCCCGTCTGTGG	60.4	1
Scaffold_14427_13473693	-	GGTGGATCTAGGTTGGCCGGAGCATCGGGTTTAACATTAT	56.48	1
Scaffold_14427_13621916	+	ATGGAGCAAAATGCTGATCGGACACTGTGGAAGCTCGGTA	57.75	1
Scaffold_14427_13621916	-	CGGTCAAGTGGCTCTATTAATCCATAAAAGCTGAGAAGTC	52.39	1
Scaffold_14427_13709676	+	ACTGGAGTAGACGTCAACAGGGGTCAAGTATGTAGAAACC	54.54	1
Scaffold_14427_13709676	-	AGATACTCGATATATGGGAATTATAAGGTTGAAAGATAAG	46.19	1
Scaffold_14427_13784126	+	TTGGGATTACTCTGGAGGTGAAATTTTAGGATTAAGTAGC	50.34	1
Scaffold_14427_13784126	-	ACTTAGTGAGATAAAAAATAGGAAGCCTTACACTAACAAG	48.27	1
Scaffold_14427_13790442	+	TGAGGATTACTAGCATAACACCACAGAATGAGCCCTTAAC	52.67	1
Scaffold_14427_13790442	-	TTACTAATGATCAGCTGATGCATATAGATGATACAATATC	46.66	1
Scaffold_14427_13858164	+	TTAGTGAGTTAATTATAAGATGATGAAAAACATTCTCAGG	46.25	1
Scaffold_14427_13858164	-	TTGTAGCAAAATTGATTGTAGAATCCAACAAGGGGGATGT	52.19	1
Scaffold_14427_13885069	+	TACTCAACCTTTCTCCAAGGTTGTCGGTTATCGTTGACTC	54.14	1
Scaffold_14427_13885069	-	ATTCTCCAACATCATAACATCTTTCACAAGACAATCATAG	48.83	1
Scaffold_14427_13917142	+	GACTGTCTGTGCTAGCCCAGCTCAGGTCAGTTAGGCTTAT	57.01	1
Scaffold_14427_13917142	-	GATTTCATTCCACAGCCAGGAATGGTACTTACTATTTAAC	50.21	1
Scaffold_14427_13952889	+	TTTCCCTTCTCTCTTTCGACTAAAATTCCTTGTTCTTTTC	50.18	1
Scaffold_14427_13952889	-	TTTTTTATTTTTGTTCCTGGTAAAACTTGTTCAACACAAA	48.19	1
Scaffold_14427_14045789	+	CCATCACAGTCATCTATAAACCATTGCAGCAGTGTCAGTC	53.85	1
Scaffold_14427_14045789	-	TGTTTGATGAGTGAGCGTCGATGAAGGATAAGTGACTAAC	53.25	1
Scaffold_14427_14090570	+	ACTGAATACTTGAAAGCGGAGATAAGCAGTTTCCACATTA	51.9	1
Scaffold_14427_14090570	-	TTCGAGAAGCAAAAAGCAAATTTTGATATGCGAGGGGATG	53.69	1
Scaffold_14427_14174983	+	GTGCGCAACTGCGCTTGCTGTTGTGAATAATGATGTTTCC	57.15	1
Scaffold_14427_14174983	-	CAGCCCTATTAGTCACACACCTCTTTGAAACAAGCGACTC	54.97	1
Scaffold_14427_14202705	+	GCCCCTAGATTTCTGAACTCCTATGGATACTCTTTGCTTC	52.75	1
Scaffold_14427_14202705	-	AGCTCGTTGGTGTAAAACTGTATATAGCAAAGAACAAAAG	50.65	1
Scaffold_14427_14229494	+	TTCGACTACAAAATCCAAAGCCAAAAACAAAGTCATCTTC	51.3	1
Scaffold_14427_14229494	-	CGGCCATATCACCAGCGCGAGTAGGATCGATGTGGCTATG	59.25	1
Scaffold_14427_14258206	+	TGAGGTAATGTGCCAGGCCTACATTGTACTCTCGCATTTC	55.58	1
Scaffold_14427_14258206	-	TTTATGAAAAGCTGTGTTTTTGTTTTTCTATTCGACTTAT	47.54	1
Scaffold_14427_14465111	+	AGTGGATTCGGACCCCATCTATGGTATATTAGATGTAGAG	51.25	1
Scaffold_14427_14606677	+	TGTTATTTCACAACATTCGTTGAAGCAATAATGTCAATTG	49.52	1
Scaffold_14427_14606677	-	TGTACATGCTCTTTCAATATGAGCACATGGACTCTTGGAG	53.17	1
Scaffold_14427_14607072	+	CAGCAAGGAGAGAGGGTAAATGGAGATCAAACTAGCGTTC	54.42	1
Scaffold_14427_14607072	-	CCAAAATTTGTGTGGATCTTAACTACTGAGAGATTATACC	48.71	1
Scaffold_14427_14668767	+	GTTGCCTCAGTTTATCCGATATCCAATGTATCTTAACTTC	50.06	1
Scaffold_14427_14668767	-	TAGAAATTTGTAATGTTTATTTGCATCGCTTTTGATTGAC	48.37	1
Scaffold_14427_14695970	+	CTCCATTTTCTATTGGTTGTTGTTTAATTGTAGGTCAGTC	49.56	1
Scaffold_14427_14695970	-	CATGTAGGATTGCTTTGGTTCAACAACTAGATTCATTAGC	50.87	1
Scaffold_14427_14788551	+	GATGAACTTGATATGATGGTGATATGATGAAGATGTAATG	47.73	1
Scaffold_14427_14788551	-	AAATACAATTAATATTTCTCATGTTCTATGTCTCGTCTTC	46.41	1
Scaffold_14427_14806514	-	ATTAATTGAAGATCAAATAAACAAATTAAACTAATAGGAG	43.38	1
Scaffold_14427_14838832	+	TATTGTCGACAAATTACCTAAGCAGTCCAAAATGTTTTTC	49.87	1
Scaffold_14427_14838832	-	TTTTTTGATGAATGAATTAAACTATCAAAGACAACACAAT	46.42	1
Scaffold_14427_14860102	-	GATCAGCGCCCAAGTTCTCTAGAACGCGAGCAGCCACTCC	60.67	1
Scaffold_14427_14909267	-	TGAACTACGAAGCATATATATAGATACCTCAATATGACGC	48.87	1
Scaffold_14427_14945333	+	CCTGCAGACAACCTCGTCTCATTCCTCAATAGCGCCAAAG	57.41	1
Scaffold_14427_14945333	-	TTGTGACATGAGCATGGTAGTGACAAATGAAATAAGAGAC	51.36	1
Scaffold_14427_14973107	+	AATTGACTAGACATCGACGTTGGTGTAAACGCTAAACTAC	52.55	1
Scaffold_14427_14973107	-	GCACTGTAAATCATGCAGGAGAGAGCTTATTTACCAACTG	52.81	1
Scaffold_14427_15061356	+	CATTTCACTCGAAATGACCCGATTCAATAACGATCTGAAC	52.22	1
Scaffold_14427_15061356	-	ATTTGGGTTGGGTCAGGTCAGTCGGGTCATATTGAGTTTC	55.43	1
Scaffold_14427_15154179	+	TCGCATAATCCCCTATTTTGTGATCCATTTGTTTTATGTC	50.52	1
Scaffold_14427_15187351	+	CATGAATTCTTATTTAGCAAATGATGGTTATATTTTATCG	45.41	1
Scaffold_14427_15187351	-	CTTTTTGGATATAATGTTTCATGTATCACAAATTCTCATT	46.14	1
Scaffold_14427_15215350	+	CTTTTTAAGCGTCTTGGACATGACGACTGTCTCGTAAATC	53.21	1
Scaffold_14427_15215350	-	AGCGGGAAACTTCTTGTGTCGGCGTATTGGAAAGAGATGG	57.19	1
Scaffold_14427_15284059	+	CTACAGTAATAATCTAAACTGCTCTTTCATCAATTTCTCC	47.75	1
Scaffold_14427_15284059	-	CTGATGTTTTGAGTGTATTTGCAGATAATTCTGTTTTTAC	48.07	1
Scaffold_14427_15373950	+	TCTTCTCACATTAGAATCGACATTTATAACTGGTGAAAAG	48.72	1
Scaffold_14427_15373950	-	ATTATATATAAATAAAAGGGTTGTGTTGAGTTATCTATCG	44.72	1
Scaffold_14427_15399591	+	GTGGCACAACAGGCTTAAGTGAACCAGGGGCAACAACAAC	58.35	1
Scaffold_14427_15399591	-	CCGCCGGAGGTGGTGGAGGATGATGGTGGAGTTAGGGTTA	60.13	1
Scaffold_14427_15455514	+	GACGTAGCAAACGGGCAAAAGCTAGTGAAGGAAGTGTATG	55.48	1
Scaffold_14427_15455514	-	CATCATATGTTATAATCAATAATGTCTCATTCCATTGTGG	46.94	1
Scaffold_14427_15486111	+	CACCTGAAGAGTAAAATAGGACTTGTGTAGGTTTGTTTTG	50.54	1
Scaffold_14427_15486111	-	TCCACAAATTATTCATAAAGCATACATTGTTCCATTATCC	48.1	1
Scaffold_14427_15504870	+	TCCAAAACTCCAATTATTATCTATCAAATGGAAAAATGAC	46.95	1
Scaffold_14427_15504870	-	TATCATCTCTTTTAGTTCTTATTACTTGCGTAGTATCAGC	48.1	1
Scaffold_14427_15576370	+	GAACCCTCGATAAGTTAAAGATCCATCGCATCTACGTGGT	54.04	1
Scaffold_14427_15576370	-	TGTGGCTCATGCACGAGCTTGGAGATGATGTCCCTAAGAG	57.51	1
Scaffold_14427_15616152	+	TTCCCATGATTTATAGGGCACATTCCCTCGGGTGCTGTTC	56.57	1
Scaffold_14427_15616152	-	CACAAGATTTGGAAGCTTATCAAAGACATAACTTTAACTG	48.74	1
Scaffold_14427_15767215	+	ATTCTTCGATATTTGCGACGGATTTTGGGACGGAGTTTTG	54.47	1
Scaffold_14427_15767215	-	GCATGGCGTAAACTCCATTATAATAACTACCCATGCAAAC	52.17	1
Scaffold_14427_15805557	+	ACGAGGTTTTCTTGGAACTCGTGCTAGAAGTTGATTTTTG	53.12	1
Scaffold_14427_15805557	-	AACGCGAACAGCTTCTGCATAGACACAGGAGAAACTAGCC	57.06	1
Scaffold_14427_15878250	+	TGGGGTTGGTGGGCAGGACGCGCCAATGGATAGTAGAAAC	60.27	1
Scaffold_14427_15878250	-	AACTTGGTTGTACCATAGGGTCACCAGATGAAGACTTTTG	53.12	1
Scaffold_14427_15922377	+	ACCTTGAAGATCAATTACTCCAAGGAGATAACCGTAATAG	49.99	1
Scaffold_14427_15922377	-	ACTCCTTTATCAATTTCCACAAATAAGAACATTTTTCGAC	48.65	1
Scaffold_14427_15951842	+	TTTACTATGTTGTTTTGTACACGATAAATAGCTTCCTTAC	47.85	1
Scaffold_14427_15951842	-	TTGATACCCTTAATATTGTTACCCTTATTTCACGGAGTAG	48.93	1
Scaffold_14427_15992130	+	GGCATTAATGGTAAAGAGATGAAGAATCGAAGTAACATTG	49.61	1
Scaffold_14427_15992130	-	AAACTCAGACTATGCTGTTGATTAACAATTTTACTCCTAT	48.23	1
Scaffold_14427_16056079	+	CTTATTACTTTTCACTTATTACCACCAACACAACCTTAAC	48.35	1
Scaffold_14427_16056079	-	TTCTTTATTATTTTGTATTGTTTTGGGGGTAATTAAGAAG	45.8	1
Scaffold_14427_16154479	-	ATTAGCGATAGTTTGACCTAGTTCTACATCACATAACAAT	48.97	1
Scaffold_14427_16197592	-	AAAAGACAAGAACAAATATAAAACGACTAGAGAATCAATG	47.08	1
Scaffold_14427_16228289	+	CAAAGAGAAATTAAGTAATTATTTGCAATGTCTTTTAATG	44.95	1
Scaffold_14427_16228289	-	GGTATAAGTTATCAAATTAGCCTTTCGTTAATTACTTTTA	45.43	1
Scaffold_14427_16280604	+	ACACAAATTTCTTAATATTTTTGGGGAATTGCTTTATATG	46.52	1
Scaffold_14427_16280604	-	TTTTAACATCAATTTTCACACAAAAATGAAGATTAAAAAC	45.48	1
Scaffold_14427_16281536	+	ATAATAGTTATGCTATCAGTTAAAGATGGTCTTAACCAAG	46.86	1
Scaffold_14427_16281536	-	TCTTTTTTCTCACCATAATAAAACCTAAGACAAATTCAAC	47.2	1
Scaffold_14427_16314433	+	CTGACGCTTTTCCTGGGCTGGCACTCCGGATGGGTCAAGG	61.74	1
Scaffold_14427_16314433	-	AGCTTTCTGAAAAAAGAAGAAGAGCTCAAAGCTTCCTGGC	54.23	1
Scaffold_14427_16371823	+	GAGTTGATGCCATCATGTTGTTCAGAAGTGTTTGGACTGC	54.8	1
Scaffold_14427_16371823	-	AACCTCTAGGAATCGACACTGTTAATTAATTGCTTTCAGG	51.05	1
Scaffold_14427_16439454	+	TTCCCCAATAAGTTTGCTTTATAATTTGATTTGTGAATTG	47.85	1
Scaffold_14427_16439454	-	AGCTTTATCCATCTTAGTCAACTTACACTTCATTCAGTTC	49.68	1
Scaffold_14427_16526256	+	TAACTGAATTATCGACATCTGAAACCAAGACGATTAACAC	50.15	1
Scaffold_14427_16605328	-	TTTTTTACTCAATATAATACTTTTTTCCTCAAATTTTCTA	43.17	1
Scaffold_14427_16656906	+	GGTTGAGTGGGTATAAACATTGGGATACTCGGAAAGAAAG	52.26	1
Scaffold_14427_16656906	-	CCTTAAAGCCATGGACTATCCTTCCTCAACAACAATTTAT	50.95	1
Scaffold_14427_16688034	+	CTAAAGACAAGAACGGTCAATATCTTGTGTCATCCAATTT	50.31	1
Scaffold_14427_16688034	-	TATTTAATACATCTCTTTGTTACGGGGTTCTTTATATTTG	46.29	1
Scaffold_14427_16712214	-	GTTTTGATTCTTGTTACTTGATTTGTTGTTTCATATTTGG	47.54	1
Scaffold_14427_16786533	+	GGGAGCATTGTTAGATGATGCTAAGTCCGAGACGTGGTTC	55.83	1
Scaffold_14427_16786533	-	CATAGCAGCCGAATCAGATAAACCTCTAGGCAACATATTC	52.35	1
Scaffold_14427_16841713	+	CTACTGCAATACGGATTTCTTACAGTTAATTGTTCCATAC	49.31	1
Scaffold_14427_16841713	-	GGTAGAAATATGAAGCTAGTTGGCTGCTCTTTTTACATAC	50.31	1
Scaffold_14427_16848773	+	AAGTCTAGAAACAGTGGCTGAACCTAGGGTTGACAATCAG	53.9	1
Scaffold_14427_16848773	-	TTGACAATAACTGTATCAGGAACATCTAATCCGTCAAATG	49.92	1
Scaffold_14427_16878043	+	TCTTTGAAACTTATTATGGCTATGGTTTCTGAGGATAATG	48.48	1
Scaffold_14427_16878043	-	AGAACTCTAGGTCAGACTTAAGAGCATAATTAACCAAAAC	49.33	1
Scaffold_14427_16911159	+	AGCATGGAATATCGCCTGTGTTTGCTCGTGTGATCTTTAC	55.21	1
Scaffold_14427_16911159	-	TGACTAAGTTAAGATTCAACAAAAATAAATTAAGCCACAG	47.27	1
Scaffold_14427_16917209	+	CTGAACTAATAGACAAGTAGCAAACACCTTCTGCTAACAC	51.42	1
Scaffold_14427_16917209	-	GATTTGAATTTGAACGACCTAGTACCATAATTGCAAAATC	49.16	1
Scaffold_14427_16988806	+	TTGCGCATAGAAGAACTCAAGTTGTCCGATAAATGTAAAC	51.94	1
Scaffold_14427_17013196	-	CCTTTAGAATTGTAGCTAAAGATTTGATAGATTTCCTAAA	46.06	1
Scaffold_14427_17101640	+	GTGATATAACCACCCTATTACGAACCACTCGTTCCATCAC	53.15	1
Scaffold_14427_17101640	-	CTATGCTAGTAAGTAGTAAGTACACTACAAATAAAACACG	47.41	1
Scaffold_14427_17131958	+	AAAAGGTAAACTTATTTTTACCTAATTGTGTGCATATCTA	46.23	1
Scaffold_14427_17131958	-	TAGGTAGTTTACCCACCTTTGAGTGTCTAGTTTAAATCAT	49.59	1
Scaffold_14427_17162440	-	AAGACATCAAAAGTATAAAGTGACGCGGAATCTGAAAGAC	51.6	1
Scaffold_14427_17202612	+	TAGTAAAACTTGTACTGCTCCGCTTGCTCGTCTCACTATC	54.15	1
Scaffold_14427_17202612	-	ATTTCTATACAAGAATAATCAAAATCAAAGAAACAGAACC	45.92	1
Scaffold_14427_17216685	+	CCAGCCCAGCCAATTTCTGCCTAAACCTCATTGGGAGAAG	57.28	1
Scaffold_14427_17216685	-	AGGACGAAGGAAATAGCGAGGTCAAAGCTGAATGAATTGG	54.83	1
Scaffold_14427_17255931	+	GTTGTATGTAAATGAAAAGATCACCTCCACGGCAGTATTC	51.79	1
Scaffold_14427_17255931	-	TGTGGTTGTTTGCTTTGGGTATGTGTTTGATTTATGTTAT	50.72	1
Scaffold_14427_17286100	+	TCATTTAATTTCCGTTCCGATGTTTCTAATTCGGCTAACG	52.02	1
Scaffold_14427_17286100	-	TGTAAGGAAGTTGAAAAATACGTCGATAAAATGGAGAAAT	48.92	1
Scaffold_14427_17363054	+	TCCCTTTCCAGTGTTAGATGTTCCAGACTTGGTGGAGTTG	55.03	1
Scaffold_14427_17363054	-	CAGGCCGCGTCTGGCTCTTTCGAGGCTCTCTATTCTCGTG	60.27	1
Scaffold_14427_17399312	+	GGGAATTGTACTGTTGATGTTTTCCATATCCCCACATACC	52.39	1
Scaffold_14427_17443643	+	GCATTTTTCGAGTGTGCCTGACAATGCTTGTAACATAATA	52.36	1
Scaffold_14427_17443643	-	TTAAAATGACACCCCATACACCGAGATTTCGTTTTAGTTC	51.51	1
Scaffold_14427_17468652	+	GTTTCTTATCCCGAAGTTTAAGATTTCATGCTAAAACATG	48.97	1
Scaffold_14427_17468652	-	AGTGAAAACAATTCAACAAATATCTACCCCCATTAGAATA	48.13	1
Scaffold_14427_17496592	+	AAGTGATTTAGACATTATCTTTATATCCTAGTCGATAACC	46.36	1
Scaffold_14427_17496592	-	AGAAATAGACATCAAAGTTGAGATTATTAAAAGCAGTTTC	47.02	1
Scaffold_14427_17533808	-	AAGCCACATTCACCAGAATCAGGCAGCTCTACGGAATCAG	56.75	1
Scaffold_14427_17582514	+	TGTTTGACAATCAACGGATTAATTTAAGTAGAAGAAAATG	47.5	1
Scaffold_14427_17582514	-	CCTTGGCCCTTTTCAATATTTACAACCAAACTCACTCTTA	51.34	1
Scaffold_14427_17611851	+	AGCCATGGTATCTCAATTGGCAGATCGCCAGGCTGAGCAC	59.34	1
Scaffold_14427_17611851	-	TAGCAAAGAAGATACCACGCCACTATTGGTTGCAGATAAG	53.37	1
Scaffold_14427_17636750	+	TAATTGCTCTTGGCCCTGTTTGGCCAATAAGAAGCAGATT	54.81	1
Scaffold_14427_17683516	+	TTCGTGTTATCATTTGAAAAAGTTGTTGCTGTATATTGTG	49.21	1
Scaffold_14427_17683516	-	CTGAATCTTATATATTCGTTCCCTAAAATCCCTATATGAC	46.76	1
Scaffold_14427_17728155	+	ATGGGGTGTTACAGTTTTTGTCTCTACAATAATGATTTCC	50.04	1
Scaffold_14427_17728155	-	AAATAAAAACTCAGACTTATTTAAGGTTAGGTTGAACGTC	48.01	1
Scaffold_14427_17748099	+	AGAAAACAAATAGGATATATAGGAGAAAGATTCAAACCAG	46.92	1
Scaffold_14427_17748099	-	TGAGGCAGGTTGCTAGTATTCATTTTAAGAACTTCATTGC	51.66	1
Scaffold_14427_17806934	+	TCTCGCTTTAGGAGCTGTAGGTGACTTTGAACTCTTGCAC	55.5	1
Scaffold_14427_17806934	-	TGCAAACAAAAGTCCAAAAGTTGGTACAAACATACTGAGG	52.23	1
Scaffold_14427_17865056	+	AGTGAGATTGGTGTAACAAATGAGGAAAGGGCGCGACTTG	56.26	1
Scaffold_14427_17865056	-	GTCCAAGCTTAATACCTCGAATCGTCATCTCTGAATCATC	52.22	1
Scaffold_14427_17916158	+	CAATAAGCATCAACAAGAGTATTATAAGTCGTTACATCTG	48.06	1
Scaffold_14427_17916158	-	AAAGCAGAATCAATCATTATTGATGGTATTAGATTAGGTG	47.51	1
Scaffold_14427_17965483	+	TCACGGTATAGTGGACTATTACCATTAAGACTCTTAGAAG	49.28	1
Scaffold_14427_17965483	-	ATGGGTACTAAACTTCTTATGTACGCATCCATTGGAAAAA	50.8	1
Scaffold_14427_17978327	+	GCAACGAGGAGCTCTTAATACTATACCTCACCGTAAGACC	53.78	1
Scaffold_14427_17978327	-	AGATAGTAATTTAGTTGAAATTTTGGAGAATTTACTTTGA	45.14	1
Scaffold_14427_18018626	+	CCCTCAGTGAACTGTGAGTCCTCCCATACAGCACGTAAAC	56.56	1
Scaffold_14427_18018626	-	TATGTTTCAGTTCTGCAACATGGGTTCGTGTGCTAGTATG	53.78	1
Scaffold_14427_18049701	+	GCCTGAAAATGAACGTCTAATTACAACAAGAAAGCCTCAC	52.49	1
Scaffold_14427_18049701	-	GCCTATTAGAATGAATTATTATTATTTCTTCTTATACTGC	44.28	1
Scaffold_14427_18080585	+	ATACAATAATATCATCAATAATCAACATCAAACAATTTCG	45.14	1
Scaffold_14427_18080585	-	AGAAGAGGACATCGAGATGTGATGCTGGAGAGTGATTGTC	54.84	1
Scaffold_14427_18112043	+	GCTTGAACTTAAAAACGCAGAGTTAGCAATAGAATCTCAG	51.11	1
Scaffold_14427_18112043	-	TTACGAAGGAAAATTAGCTGGGATTTAAGCTTTTTATATG	48.11	1
Scaffold_14427_18141724	+	CTGGAACTCTATGGTGCAATAGCGCCTGAGGTGTGTTTCC	57.22	1
Scaffold_14427_18141724	-	TCTTCTACAGTGAACACAGATGAATAAGAGAGCAAAAGAC	50.73	1
Scaffold_14427_18180544	+	GGGAAAGATGTCATTGATCCTGTAAATGATTACAAAAACG	49.98	1
Scaffold_14427_18180544	-	ATGCTGCCACGTCCACGGCACCCGTGCTAAAGTATTCATC	59.76	1
Scaffold_14427_18206094	+	ACCCATTTGACTACTTGACTAGTGACTACCATACCACTAC	51.85	1
Scaffold_14427_18206094	-	CTTAATCAAATGCTTAATTAAGTATCATGAAATGTCTACC	46.01	1
Scaffold_14427_18257992	+	CAAATCAAGGCAGGTTCCTTGCTTGATAGCTACAGATGTT	53.72	1
Scaffold_14427_18257992	-	AATCATAATTAATGACAAGATCCACCGTTGGAATATCAAG	48.89	1
Scaffold_14427_18282040	+	CCATACAACAATAAATTCACAGACTTGATAATCCTAACTG	48.01	1
Scaffold_14427_18282040	-	TGCTTATGTTTATGCTCATCATGGTTTGTTTATCTGTTTC	49.77	1
Scaffold_14427_18300775	+	TTCAGAACAAGCTAAGGGCGGCCCATGAAGACAGTAAGAC	56.68	1
Scaffold_14427_18300775	-	CACCTTAGCCTTTTTCAAAGCGCGTGTCACGTCCCCATGC	59.69	1
Scaffold_14427_18336964	+	TGTTCCTCCCAAAAGGAGGATTTGGTTGCTATTTTAGGTC	53.26	1
Scaffold_14427_18336964	-	GTCCGATCCCCCGTCAGTGGTAGGGGCAATTTTGTAAGAC	57.92	1
Scaffold_14427_18363215	+	CTTATTATGAATCTGTTAAATGTTCAGTAATTTGTACCTG	45.95	1
Scaffold_14427_18363215	-	GTTCAATGAAAAGAAAAATTTCTTCCAATAGATGGTTATG	46.93	1
Scaffold_14427_18401660	+	TAGAATCTCTTGTGAAGAGCATTATTAGTATCAATTTAAG	45.87	1
Scaffold_14427_18440320	-	TAAATTCAGAAATATTAAACTATTCTTAACAGACATGTGG	45.35	1
Scaffold_14427_18496448	+	GCACGAGTGCACATTTGTTTAGGATCAAAGGCATAACATC	53.91	1
Scaffold_14427_18496448	-	TTCTGGTTTTATCGTCACTCTTGGTCCCCCAGTTAGTCTC	54.66	1
Scaffold_14427_18530145	+	TTACTCGGAATCCTCCTTATTTTGTTGGGTCATTGCTTCC	53.38	1
Scaffold_14427_18530145	-	CCAACCCAATCCATTGTCATCCCTAATCAAGTGTTAATTC	51.64	1
Scaffold_14427_18554605	+	ATTTAATTAATATTACAAGCATGTCAAAATTTGAGTTAAC	44.39	1
Scaffold_14427_18554605	-	GTTTATTGCAGAAAAAATGGCTTTGTTGTATTTATGCCGC	51.7	1
Scaffold_14427_18659196	+	TTTTTTTATCATGTAGACCGACTGGAAAGATTTAGAAAAG	48.04	1
Scaffold_14427_18659196	-	GAAGCATCAAGAACTGTAGGAATGCTCAAAAATATGCTTC	51.21	1
Scaffold_14427_18705874	+	AAGAAACTTGGCAAGGATATCAAATATGTTGAATTTGAAG	48.62	1
Scaffold_14427_18705874	-	GCGAAAAAAGTTGGGAGGAAGCATGTGAGCAAGACTTGTG	56.25	1
Scaffold_14427_18776157	-	ATAGAGTTCTCCCTGAGCAGTAACTGCCACACTATGAAAC	53.7	1
Scaffold_14427_18801703	+	AAACGATCACATATGTTCGATTACAATGGCAAACCACAAC	52.51	1
Scaffold_14427_18801703	-	AACATGTTTGGGATGCATTTTGATTCAGACCAGTTTTATT	50.87	1
Scaffold_14427_18892259	+	GAATAAAATTTCATAAACAACTATAAAAAGCCTCAAAATG	45.06	1
Scaffold_14427_18892259	-	CGCGAAATAATACTTACACACTTTCCTTGATCCCTTATTC	50.53	1
Scaffold_14427_18917097	-	GTTACGATGATGAACACGATGATTATAAGATAGTAGTGAC	48.62	1
Scaffold_14427_18984934	-	CAGAGATATCAAAACGAGCAATTCGATTGTCTTCGGTGAA	52.88	1
Scaffold_14427_19101149	-	AAATCGTATTTAGAAATTAAAAATCAAAAATTTTATGTAT	41.87	1
Scaffold_14427_19163197	-	ATCCAAGGAAGGCGGCCAGATCGTGATTTTACCTTGATCC	56.77	1
Scaffold_14427_19223329	+	TTTCTCTACTTTCCCAGATTCATGACACATATCACCTCAC	51.45	1
Scaffold_14427_19223329	-	CATTTATGATAGGCCGCCAGGACAAGTCTCCTAAAATAAG	52.24	1
Scaffold_14427_19362492	+	ATGTATCACTTATTGGATGTGGCTTGTTCATGACATATTA	49.37	1
Scaffold_14427_19362492	-	AATGTTCAGAACAACCAAAATAAACCAATGCAATGGGAAC	51.68	1
Scaffold_14427_19364897	+	ACTGCTTTGATCAGGGATAGGTATCTTTCGTCTATATGTC	51	1
Scaffold_14427_19364897	-	CTCGTCAACAAGCACTGTGTTTCAATAAATAAATAAAATC	48.44	1
Scaffold_14427_19423363	+	GGAATCTTTTACATGGGTAACGTGAAATGATACACGAGAG	51.54	1
Scaffold_14427_19423363	-	AGCGCTAGGTGTGGAGGATAAAGGTGATCTTATGGCAATG	55.3	1
Scaffold_14427_19458165	+	ATATGGCCCTATCGATTTCTTCGTGTGCATCCTCCATATT	53.7	1
Scaffold_14427_19458165	-	GTCGCAAACGAGTTATTGATTGAATGTACTAATGGAAATG	50.3	1
Scaffold_14427_19486256	+	GCTCATATATTATGGTAAAAATGTATGAGCTGAGACGAAC	49.14	1
Scaffold_14427_19486256	-	CGAATTATGTAGGGTGGTTCAAAGATTAGGTTTAGGTTAG	49.75	1
Scaffold_14427_19581090	+	TGACATTAAAAAATTAAAATATAAGTAAAAAATTATAAGC	40.92	1
Scaffold_14427_19647381	+	TTGTATGATGTTTCTTATTGTAGGAAAACAAACTTACCTG	47.97	1
Scaffold_14427_19647381	-	ATGATCTTCTTCTCAATTTTAATGTTGTTTGTGTAACCAC	48.61	1
Scaffold_14427_19676958	+	GACAACTCGAACCTCTCTACTTATCAGAGGATGTCCAGTT	53.11	1
Scaffold_14427_19676958	-	AATGGCCTTTCTTATTGACATTATAACCGAGTTAGCCTAC	50.81	1
Scaffold_14427_19753025	-	TGTCTTCTGAAGCCAAGAACGCAGCTGCTGAAATTGAAAG	55.8	1
Scaffold_14427_19775160	+	AATTACAATAAAATACGGGGTATTACAGATATGCTTAGGA	47.55	1
Scaffold_14427_19799754	+	TTTGACCTTTGGTTCTGTTAATTTTGCTTAATTTTATTTC	47.07	1
Scaffold_14427_19799754	-	AGTATACCGATTTTATTAGATAAATTCACACTATTATGGG	45.59	1
Scaffold_14427_19843104	+	TGAATTTATAGACGTAGACTTTGAGGAAAAGTAATTCCAG	48.36	1
Scaffold_14427_19843104	-	TTTCTTCAACTTCCGTGCTTTTTCAATTTGCTAGTGTATC	51.22	1
Scaffold_14427_19867344	+	GCGGCTACAAACTCTTTGTCGGATGCAGCCCCACCTGGAT	60.58	1
Scaffold_14427_19867344	-	TAAAATACTTTGCACAAGAATCAACCTCTCTATAAAGCAT	48.56	1
Scaffold_14427_19909092	+	TTCCAATTTGCCTTTTAAAATGACGATAACAAACCTATTG	49.11	1
Scaffold_14427_19909092	-	CAAACGTGTAAGCAGAAAATACCCCAGGCTTTTCGTACCC	55.55	1
Scaffold_14427_19944289	+	AGGTATTAGAATCTGTTTCCTGATTGAATTAGCGAGTACG	50.6	1
Scaffold_14427_19944289	-	CTTGCATACTTGTGCACATGAAATCAAATCCTGCAAATTC	52.25	1
Scaffold_14427_20053117	-	TTTCTTTGAGACGTTTTATTTTGGTTGTAATCTCTGATAC	48.23	1
Scaffold_14427_20097492	+	TATCCCTGACTTTACTTTATTCTCCGGAGATGGAGAAGTC	51.76	1
Scaffold_14427_20097492	-	TACTCATTATTTGCAGCTTTTCTACATTGGCTAGTGAAAC	50.5	1
Scaffold_14427_20137993	+	GCGAGTATAGAAGCCTACTTGAAGGTATTTTTGGGACTTC	52.2	1
Scaffold_14427_20137993	-	CTTCGATGAAAAATGTGGTTATCCCAATTTAAAGATTGAC	49.08	1
Scaffold_14427_20220506	+	AAACTTCTCCGATTTATAAGTAGTAATATTCAGAGCAAAA	46.96	1
Scaffold_14427_20220506	-	AGCTCTGAGAATCACTACTTAATCGTCTTCTTTGGAATTG	50.8	1
Scaffold_14427_20255477	+	CGTATCAGATAACTATTTATAGTGACTTGGGGGCTTAATA	48.58	1
Scaffold_14427_20255477	-	TGGTTTACTGTGTAAAGCAGTGCCTCTGCCCTCCCTTTTG	57.01	1
Scaffold_14427_20285934	+	GGGGTGATTAGTCTAGTATTTTAGTGGGACTTCGGTTGAG	52.56	1
Scaffold_14427_20285934	-	AGAGAAGAACATAAACACTGTAAGAATGATGTTTTGAAAG	48.16	1
Scaffold_14427_20350340	+	GTATCGTTTAATCTAGGACAAGAACAATACTCTCCATTTG	48.82	1
Scaffold_14427_20393452	+	TTTGTAACTATCTAAGAATATATCGTGTGGTTTTCTAGGG	47.78	1
Scaffold_14427_20393452	-	GAGCTGGACGTGTGCCTACTCCACGGCTTTCTACACTCTG	58.97	1
Scaffold_14427_20455458	+	TAGCCTTTAGCTTCTGAATACAGTAAATTAACGTAAAATG	47.87	1
Scaffold_14427_20455458	-	TGTTAACCTAACAAGGAATTTTGAATCCTTCCATTAAAGC	49.43	1
Scaffold_14427_20456909	+	TCCTCAGGATCACGAAACGCGCCATGAACACAAACAACAG	57.89	1
Scaffold_14427_20456909	-	TTCTTCTTGTTTCGTCTATTGTTGTTGTGTTTTTGACTTC	50.26	1
Scaffold_14427_20510190	+	TCCTGTGTCACAATTGTCGAGTGGTATACGGAGTTCTTTC	54.19	1
Scaffold_14427_20510190	-	AAAGTAATTGAAATTCCTTGAAGCCATCCATGGTCTTGTC	51.7	1
Scaffold_14427_20553393	+	GGCCCGACATTAAAGAAGACAAAGACGGAAATTCAAAAAG	52.76	1
Scaffold_14427_20553393	-	ACGCTGAGCCAAGGAAACTTTGCGAACGTAAATCAATGTC	56.04	1
Scaffold_14427_20635416	+	AACAATTAAAGTCAATCTTTTAAACTTATTGTTTTGATAC	44.44	1
Scaffold_14427_20635416	-	ACCCTCAAACTTACATGTTTCGATGTTGCGAAAGAGAGTC	53.9	1
Scaffold_14427_20743452	+	GCTCGTGAGACGGTTCGACGAGCCCCAGACGTACAAACAC	60.73	1
Scaffold_14427_20743452	-	CCTCCCTCAGGGATCCTACCTGACCCGCGTCGCCTGTTAT	61.1	1
Scaffold_14427_20791866	-	AAGACGGAAAGTGTAAAAGTTAAACCAATTAGTCAAGACA	49.96	1
Scaffold_14427_20863132	+	TACGGAAATAGGGAGTAAGGGGAAAATATAAGAAATAACC	48.71	1
Scaffold_14427_20863132	-	ACCACAATCTGCAAAAGATGACACATAAATTGGGCAAAAC	52.78	1
Scaffold_14427_20864888	+	GCTGAATTAAACGAGGTGCAGAGACTAAAAGATAAAATAA	49.2	1
Scaffold_14427_20864888	-	AATTCCTACTAGGATCACGGTACGTGAACTCAATATTTGC	51.92	1
Scaffold_14427_20901611	-	CTAATATTCAATATTAACTAAAAGAACTCAACTTGTATCC	44.3	1
Scaffold_14427_20956524	+	CCTTCTTCAGAAGTAGTAAATGCCTTATAATAGTTAATCC	47.09	1
Scaffold_14427_20956524	-	CCCATTTCCGGGGCCACAATCAGCGTGATTTGCAGGAAAC	59.55	1
Scaffold_14427_20959178	+	GATGAATATCAAAGACTGACCGTGCAAATGCTCAAAGAGT	52.92	1
Scaffold_14427_21023384	+	CAACTATATTTGGTTGCACTACTAGTTATATACCCTTTCC	48.29	1
Scaffold_14427_21068231	-	TTTTTACTTCTTCAAAATGTCCTCTTTGCGAAATATCCTC	49.56	1
Scaffold_14427_21100802	+	GGGACATGGGTTACGCTCTCACTTTCCTTCTTCTGTTGAG	55.66	1
Scaffold_14427_21100802	-	TGACCTTTAGTCAAATGAGGTCAATTTAAGTCGTATGGAG	50.73	1
Scaffold_14427_21106430	+	TCGTCAAAACTTCCCTATCAAAATCTGACATCAGTAAGTC	50.9	1
Scaffold_14427_21106430	-	GATCCATAATGGACTGCCTTGTGAATTTGCTGATTTAATG	51.19	1
Scaffold_14427_21138982	+	ACTTTTTGTCAAGATCCGCTACTTTGCAACAATAAGATCG	52.21	1
Scaffold_14427_21138982	-	ATCATATATTAAGACGGTCTCATGCAAGAAAAATTGAAAC	48.34	1
Scaffold_14427_21203833	+	TATAAAACTAACAGTCTTACAACATAGCCACAAAGTAATC	47.46	1
Scaffold_14427_21203833	-	TATACTTTATCTTTCCCTGTCGTCGAATACGCTGTTTGTG	52.27	1
Scaffold_14427_21274580	+	ACTCAAGCCACTCAACGAACAATGTAAATGTATTTCAAAC	51.22	1
Scaffold_14427_21274580	-	AATTGCTCAACCAAAAGGTCCCCAAAATGAAAGGATATTG	52.09	1
Scaffold_14427_21299427	+	ACTTTCCTTTCTTCAATGTTTGCTCAAGTGTTCGTATCTA	51.09	1
Scaffold_14427_21299427	-	ATACGTGAGTGATTATCTATACATGAGTTGGTCTAGTCTG	49.54	1
Scaffold_14427_21373916	-	GGGTGGGGTCTACCTCCGCCTCAATAGGTACAAAGTATTC	55.84	1
Scaffold_14427_21462221	+	TTGTTTATCAAATAAGGTATCTAATCTTTGTAACATCTCC	46.08	1
Scaffold_14427_21462221	-	ATTGTAATGCACTTAATTACTCGAGAATGTCCTGCTAAAG	50.12	1
Scaffold_14427_21463084	+	CGCATCACATTAAAACAAGATCAACATATAAACTAACAAC	48.19	1
Scaffold_14427_21463084	-	TTGCATGTAATTACGATGTGTAGGTGACGAGTTTGTAGAG	52.23	1
Scaffold_14427_21518630	+	ATTTATAACAAAATATGGTATTTGGGGAAATAAAACTTAC	44.64	1
Scaffold_14427_21518630	-	CTGCTCCTTTGATCCCTTTGCCTATCCCTTCTCATCATAC	54.1	1
Scaffold_14427_21586793	+	CGATTTCTTTGTCATACATTTTGATTATTAGCGAATGACG	49.4	1
Scaffold_14427_21586793	-	AAGAGGAAGATGATGATGAAGCAATATGCCCTCGCATCTG	54.49	1
Scaffold_14427_21734300	+	TCTAACTAATCCATTAATAATCACATCCTTAGTATTTTCG	45.75	1
Scaffold_14427_21755342	-	TCATGCGAGTCAGAGTATTCAAATTATCAGGCACACTTCC	53.38	1
Scaffold_14427_21850899	+	GGATCGTATCAATTCGGGTTCGGGTTGTTTGGATTAGAAG	53.89	1
Scaffold_14427_21941646	+	TCGGCATGTCCAAATGGGAAATTTTATTGTCGTAATGCAG	53.54	1
Scaffold_14427_21941646	-	ATCCCAATCAAGTACTTACCGCAAATACCATCATTCACTC	52.15	1
Scaffold_14427_21954520	+	TGATACCCTCTATCAGCACATCATTACAAGGGGATGAAAT	52	1
Scaffold_14427_21954520	-	CAGAATAACTATGTAGGAAAAGTTAAAGGAAGCCTATGAG	48.41	1
Scaffold_14427_21991742	+	GATTAAGAAGCATAATTCTAGCATTTCTGGTTAGTTTTTG	47.62	1
Scaffold_14427_21991742	-	CCGCATTTTTGTTTTAACCATGCCGAAATTTAACCCAAAC	52.92	1
Scaffold_14427_22006192	+	TGACCGAAATTTAAGCGTGTGTATAACGACAACTGAAGTG	53.11	1
Scaffold_14427_22006192	-	CTGCCAATAAAGCTTCTTTAACACGTTAATCTCACAAAAG	50.45	1
Scaffold_14427_22041792	+	GGGCATGATTTTTGACTTAACTCGACCGGGCAAAATTGTA	54.5	1
Scaffold_14427_22090196	+	TTCCTCTTTTCTCCAAAAGAACATGGCTCTTCTATAAACC	50.91	1
Scaffold_14427_22090196	-	ATCAGCTCTTTTGCTACTACACCTTGTTTTTAAGTTTCTG	50.53	1
Scaffold_14427_22143275	-	TTGGAGTACCAATAATGCAATGTGCCAAACCTTACTCAAC	52.92	1
Scaffold_14427_22237101	+	CCTTACAAAAACACCTACTAATCCCCTTACTATTAACATC	48.33	1
Scaffold_14427_22237101	-	CGGAGTCAAGCTGATTGCAACGTTGATCAAGGGAACTCTA	55.85	1
Scaffold_14427_22262771	+	TATGAATGTCAAAACATGAACGTTGGGGACAGGTTAGTTG	52.77	1
Scaffold_14427_22262771	-	TGCCAATTTGTTACCCGAGAATCCGGAATGTTAGATTGAG	53.63	1
Scaffold_14427_22317519	-	GACAGTTCCGAAAACTATAACGTAGATTATGAATGTAGAG	48.66	1
Scaffold_14427_22373056	+	ACACCCCTTTAACTACACTGGAACACCACCCAACAATACC	55.3	1
Scaffold_14427_22373056	-	TCAACGGTTGTGTTGAAGGGAATCACCTCTACTTTTGTTC	53.75	1
Scaffold_14427_22456183	-	GATAAGTGCCTAATTGGTATATTTTATCCTCCAATGTTAG	47.43	1
Scaffold_14427_22516022	+	ACGGGTTTGTGGTCAATGGGTCGAACCTATATTCGATGAG	55.44	1
Scaffold_14427_22516022	-	AACTCTAAATTATTCACTCCTATACAAAATTTACGCCATC	47.7	1
Scaffold_14427_22646630	+	ATGCATCTTTCAATCCTTTCAATTTAATGTCCTCTTCATC	49.41	1
Scaffold_14427_22646630	-	GCTCCATTGGTACTAGAATTTTAATCTAACATAGATAAGC	47.5	1
Scaffold_14427_22674126	-	ATTGGTATGATTTGCTATGTATTCACTATCCCCACTTCAC	50.62	1
Scaffold_14427_22754126	-	TCGTTGATAGATATGAATGCTATTTTTTTCCCCCAAAAAC	49.57	1
Scaffold_14427_22868605	-	TTGAAAAAGCACTGTCCACATTTACCTAAATTAAAAATAC	47.69	1
Scaffold_14427_22895808	+	GTGAGGTTATTGTAGGAGGCGGCAGAAAATTTGTGTTAGG	54.08	1
Scaffold_14427_22895808	-	TTCATCAGTGAAGAATATCTATCAAGGGAAATATATCAAC	46.74	1
Scaffold_14427_22920905	+	TTGTACAGTACATTAATATTTAAGAATAGCTTAATAAGAG	43.48	1
Scaffold_14427_22920905	-	ACTCCCTCATGTTTGTCTCATCAAATCTTTGCCTCAAATG	52.77	1
Scaffold_14427_22959878	+	TTGAAATAGTCTCAGATAGAAAACCGTGGTTAAAAAGTTG	49.21	1
Scaffold_14427_22959878	-	TATTAAGAGAAATTTACCACAATATATCTCTTTATACTCC	43.98	1
Scaffold_14427_23008672	+	AAGTGGGCTAGGTATATCAAATCCAGTGTGTCGTTCAAGG	54.01	1
Scaffold_14427_23008807	+	GCCTTTCTAGGTATTAGAGCTATTTTGCTTCGCTTCAAAC	51.99	1
Scaffold_14427_23043771	+	CCTCATTCTTTCTCCAAAACGATCAGGTTTTCCTGTGAAG	52.97	1
Scaffold_14427_23043771	-	ATCAGATTTCAAACTCTGGATCATCGGAGAATGGATCGAC	52.97	1
Scaffold_14427_23077284	+	AACATTTTTAGAACCATTTCTCACCAGACACCACATATAC	50.07	1
Scaffold_14427_23077284	-	ATTAAAAATAGATTTAATAGCAAACAGAAACAATTGGATG	45.38	1
Scaffold_14427_23136121	+	TTTTTAGTTATTTCATAACAAGTAGAATTATAGCCGATAG	45.04	1
Scaffold_14427_23167748	+	CTACAGAAGATCGAGGAAGAAGAAGAGCAGGAGCATCAAG	54.01	1
Scaffold_14427_23167748	-	AAATCAGACGTCGAGGAGAAACGCGGACAACTGCGCCTTC	59.86	1
Scaffold_14427_23203840	+	TCCTAACAGAAATTAATCCACATAATTAAAAGGCCATCCA	49.36	1
Scaffold_14427_23203840	-	TCGCATTATTTATCGTTATAGCATGTTTGTTTACAATGAC	48.82	1
Scaffold_14427_23232635	+	TTGAGATTCAAATGAACCATGTTCCGAACCCAACGTAAAC	53.26	1
Scaffold_14427_23232635	-	ACAACCATAAGCCTAACTAGGTTAGTACTTGACATGACTG	51.28	1
Scaffold_14427_23292036	+	AATCAAATCTTTTACCAAGCTATATTTGAAAACACAAAAA	46.53	1
Scaffold_14427_23292036	-	CCAACATTTCCTGCCAAGTTTTCATTGCTGGCTTTAATAC	53.02	1
Scaffold_14427_23323809	-	ACCCGCGTCGCGCGCACCAGCGCGTTGTGTTTGTTTAGGC	65.81	1
Scaffold_14427_23366097	+	TTCAAAGATGTTGGAGAAGGTGGTAATGCATTTTGGTTAG	51.68	1
Scaffold_14427_23366097	-	ACCGAACTCCAATTAACTCAATTACACCCCTAATCTGCTC	52.96	1
Scaffold_14427_23367906	+	AGTTGCTTTTAGGTCCTACATTGGAAAAGCAATAAACTCC	51.54	1
Scaffold_14427_23367906	-	CACATGAGAAAAGCAACTTCAAACACTTCCATCTTATGAC	51.26	1
Scaffold_14427_23414767	-	CTCACATGGACTTCGTTGTTGGCCTTATCATTGCTTGTTG	54.84	1
Scaffold_14427_23572181	+	ATATAGTATAAAATACACAATGGAGTACAATTTCTTACCC	45.63	1
Scaffold_14427_23572181	-	GGGCAAGACATACCGATTAAAGAAATACGGAGTACTATTG	51.12	1
Scaffold_14427_23610744	+	TGAGGGCATTGGTGAAAGCAAAGGTTGGTAGTAGGAGGAG	56.28	1
Scaffold_14427_23610744	-	CACCAATCTCCTCCTGCTGCTCACCACTTGAGTTCAAAAC	56.35	1
Scaffold_14427_23759203	+	AAACCCAGAACTTCTAATTAGCCTTGCTACAAAATCATTG	50.54	1
Scaffold_14427_23759203	-	TCTGTATTCTGATGTGAATGCTAAAGTAATTCCCGAAATC	49.95	1
Scaffold_14427_23796241	+	TCCATGGTAGAAGTTCGTACATTTCACAATTCATTCATGG	51.38	1
Scaffold_14427_23796241	-	AGAATGCTTGGAGCTACAGGTATATCCTTGTCATTGATGC	53.07	1
Scaffold_14427_23812999	+	TTTTTATGAAATAAAGAGGATCATGTTTCTGCAAATATAC	46.01	1
Scaffold_14427_23812999	-	TAACCATAGTTTCCTAAGGAGTTAAAGACATCAACAAAAG	48.51	1
Scaffold_14427_23855355	+	TTGACTTACCAATATTATGTCCCACATTGCAACCGGAAAC	52.83	1
Scaffold_14427_23855355	-	TGCAAGTGTCATAGAATCAACTTAAAAGGCGGCTTCATGC	54.55	1
Scaffold_14427_23909300	+	TTGCAATTTGAATGGCCGACCTGATTTCACCCTCACAGGT	57.17	1
Scaffold_14427_23983354	+	TTCGCTGCATTTTTCTCGACCTGGTCGCGCTTGTGTATTG	58.28	1
Scaffold_14427_23983354	-	ATTTCAAAGATTCATATTCGACGACAACTAACTAAACAAG	48.37	1
Scaffold_14427_23995733	+	GTCCCTTTGTAGAAGTCTTCCCTAGAAACATTCATAGTAG	50.13	1
Scaffold_14427_23995733	-	TTCATATGATGATCTTATCGCAAAAGTTTTACGTAGTAGG	48.73	1
Scaffold_14427_24073917	-	CATCTTATTTCCAAGTTTGTTCCTTTATTCACCATGTTAG	48.53	1
Scaffold_14427_24099919	+	ATGGGAAGTATGAAAATAGTTTCTTGTTTGGCACAAATTC	49.92	1
Scaffold_14427_24113754	+	GAAGAAGATATGGCTGAAACAACGGAGATGGATGCAATGA	53.67	1
Scaffold_14427_24113754	-	CTTGACCATCAACCTTATCATTATAAACCCTGTTATTAAG	47.65	1
Scaffold_14427_24188764	+	ACGGCCCAATAAGCCCACTAATGTAAATAGCTAGGTGAAC	54.22	1
Scaffold_14427_24188764	-	TGATCCGAGGTAGAAAAAGGTCAGATTTTATTTAGTTTGG	49.79	1
Scaffold_14427_24195422	+	AAAAAAGGTGGGACTGTGGTACTTGGATTTGGAGAGTATC	52.95	1
Scaffold_14427_24195422	-	ATGAAATTTGGAGTGCTAAGTTACGCTATCTGTTTTATTG	49.52	1
Scaffold_14427_24226156	+	CACATAAACAGCCCACTTGCACACCGGAATACCAGAAAAG	55.68	1
Scaffold_14427_24226156	-	TATGCCCTATTGACTAAGAGTAGGCATTCAAGATTTCAAG	50.46	1
Scaffold_14427_24257913	+	AATAGTCGATCGACTGTCACTGTTAGTCGATCGACTACTA	52.73	1
Scaffold_14427_24293778	+	ACTCACTTGAAGATTCTTTATTGTCGATGAGGAAATGGTA	50.36	1
Scaffold_14427_24356219	+	GTAAACACTACATTGTTCACACACCAATTAAAATTTACAC	48.29	1
Scaffold_14427_24356219	-	TCAGGACAGGTAAATTCTGGCCATTCACTAGTTGTAGTTG	52.89	1
Scaffold_14427_24412818	-	AACGGGAATAACAAGTCGGGACATGACCTCCGTCGTAAGC	57.81	1
Scaffold_14427_24498379	+	CCTCAGAAAAATCCGCACATTACATCTAATCATATAGGTC	49.94	1
Scaffold_14427_24498379	-	GTACTGTTACCAAGAATATGGTGATGTAGTACTTCCGTAG	50.3	1
Scaffold_14427_24500335	+	TGTAGTCTTCTGAGCTGCCTTTACGCAGAGGTATGAAATC	54.1	1
Scaffold_14427_24500335	-	ACGGCCTTTTATTTGTGGTATAATGGTACGTTGGTGTTGG	54.02	1
Scaffold_14427_24554321	+	ACTGCCAACAAAGCGAAAAATATCACAAAATTGTATCGAG	51.63	1
Scaffold_14427_24554321	-	TTTGTAAATTATTAAGTTTTCAGTGTCAATTATTGTTTCC	45.47	1
Scaffold_14427_24636372	+	CATTCAAGTTGGCTTCCACAGTAACAGCACTTTTAGATCC	53.15	1
Scaffold_14427_24636372	-	ATTGCCTAGCGATGCAACGCAGGCATCCCTAATGAGCATT	58.48	1
Scaffold_14427_24644190	-	TATGCGAATTGTCATGAGTCACCGAATTTGCTATGAATAC	51.75	1
Scaffold_14427_24692504	+	AAGAGTACCTCCCACAAGTCTCTAATGGAAACACTGATAG	51.97	1
Scaffold_14427_24692504	-	TGCCACCATATCTGTTGGCTGGGATATACTGGGAATTCAT	54.58	1
Scaffold_14427_24713252	+	TAATACTGACTATAAGAAGATATGACTGTGTGAGTATTCC	47.05	1
Scaffold_14427_24713252	-	AAATGGTTGATATACTATGGTCATGTAATTTGTGTTAAGC	47.95	1
Scaffold_14427_24824897	+	CGTTACATTTTCATTGTGACCTGATATCCTAACTATTTTC	48.25	1
Scaffold_14427_24824897	-	ACGAGTAGTGAAGGAAAGACAAATTAAGAGTAGAAAACGA	50.38	1
Scaffold_14427_24866316	+	AATGACATATTGGTGCTTCTCAAACAGTGAGGAGTTGTAG	52.19	1
Scaffold_14427_24866316	-	GATTCTGATCCTATTGACAAGATCTTTTTCGACAATGTCG	50.71	1
Scaffold_14427_24893814	+	CATTCTAATAGTTATTAGCCGGTTTTCAATGAAAAAGTCC	48.65	1
Scaffold_14427_24893814	-	ACCTAATTATAATAAAAAGGTCGACTGGAAATCTACATCA	47.66	1
Scaffold_14427_24948140	+	AAACCGAGTTTTGGCCTTAGACAGAGCCTCCTTGTCACAC	56.89	1
Scaffold_14427_24948140	-	AAAAGAAAGAAAAATATTAAAGGATATGAACTCAAACTCG	46.13	1
Scaffold_14427_24978318	+	GAAGGAATTTTTGGGAGTATAATAAATAAAATCTCGGTTC	47.12	1
Scaffold_14427_24978318	-	TGCAATACCCCTATCAAGAAAATAAACGAAACGATAAAAG	49.51	1
Scaffold_14427_25022316	+	TAGGTCTTATTATGTTTGGAACTGTTACTGTCTCTTTTTG	48.55	1
Scaffold_14427_25022316	-	GTCGTGACAAGTTGAGAAATTGTAAGAGAAGCTAGGTTTG	51.87	1
Scaffold_14427_25106185	-	CACTTATCATACCTTGTATGTAGCTTGTGCTGCATGAATA	51.03	1
Scaffold_14427_25107949	+	CATTCAGCATAATACGCCAATTCTTCTGGTTAAAATAAAA	48.77	1
Scaffold_14427_25159227	-	CGGGTTTGAATGGATTTGTGGGGAAGAACGGGTGATACTC	56.13	1
Scaffold_14427_25202343	+	GTCCTTTTGCATTTGGGTCATCACCTAACTCGGGTAAATC	54.06	1
Scaffold_14427_25202343	-	TCGCTATTTGTTCGAAAAGCATTATCAGTCCCACCAAAAG	53.2	1
Scaffold_14427_25241279	+	AAGGGAGGACAAGAAGTTTTACATGAGACTGTTCATAGAG	51.37	1
Scaffold_14427_25241279	-	TTTACCCCACTGTTCTGTACTCAATCTTATGCCGAAATAC	51.95	1
Scaffold_14427_25246224	-	GGATTATCTGATTACTAGATGGATCGGACCATATTAAAAC	48.12	1
Scaffold_14427_25292022	+	GCAGGCTCTTTTCCAGCTGATGACTCAGTTTGCTCAGGAC	57.46	1
Scaffold_14427_25328308	+	AGTCATTTTTAATGAAAAATTACTTCGTCGAAGTGATATG	47.5	1
Scaffold_14427_25356812	+	ATGGAAGACCTGTTGAAGATGATTAAGTCAGTCCAATAAC	50.68	1
Scaffold_14427_25356812	-	TCTACTGATAACGAGAAAATAAATTTAGTTAAATAATATG	42.81	1
Scaffold_14427_25399043	+	TAGTGCTATCCAAGTAAACACCTCTAACAGGGTATCTAAG	50.53	1
Scaffold_14427_25399043	-	TAGTATAAAAGGTTTTACTAGTTTGAGATGGCATTTGTTG	47.86	1
Scaffold_14427_25438300	+	CATCTGAACATACAACAAGAACTCAACCCGAACCCGAATC	54.12	1
Scaffold_14427_25438300	-	TGCTCTACTTACTTGGCTTTCTTCACTTGAGCTCTTTCAG	53.23	1
Scaffold_14427_25524927	+	CTAACTCCCTCTATCCCAATGAATAGTTAAATTTTAAAGT	46.86	1
Scaffold_14427_25524927	-	TTTAAAACTAGCAGTTTTAAAGTTTAAAGACCTGGGTTTC	48.46	1
Scaffold_14427_25563586	+	GGAGAAATGAATATGCTAACGTCAACTAGTCAATTTCACC	50.63	1
Scaffold_14427_25563586	-	CACTGGAGCGGGAAATGGTAGTTTGGTTGAAGAACAGACC	56.21	1
Scaffold_14427_25564827	+	CCAAATGGCCCAAGTTCTATATAAAGTCAAATAAAATAAG	47.22	1
Scaffold_14427_25564827	-	ATACCCTCTCAAAAGTATGTGGACTCCATTGTCTAGTAAC	50.96	1
Scaffold_14427_25635246	+	AATCCATTTTATTTCTTCTATGTTTTGAAATTTGCTTTTG	46.23	1
Scaffold_14427_25635246	-	AATCAAATGATTATGGCAGAGAGAGTAGTCAAAGAGATCG	50.57	1
Scaffold_14427_25639197	+	CAGGCAGCAGGGAATCTGTTCGTTTCAAAATGGTTTACAG	54.79	1
Scaffold_14427_25639197	-	CCAAGAGTAGTGCCTCTACCAGCTCAAATGCAAGGTCCTG	56.71	1
Scaffold_14427_25679461	+	ATTGTTTAATGTTTGTGAAACATTTGAGATAAGGATTAAT	45.95	1
Scaffold_14427_25679461	-	TATAAAATGGGTAATTTTATGTCTAGTTATCATAATTTAC	42.5	1
Scaffold_14427_25796863	-	GACGCACACACAGCCAACACACACACTTTCAGAATGAGAC	57.13	1
Scaffold_14427_25864382	+	TGGAGAAGAGGCTGAAATCCGAACGTGCTGCTTCTGTAAG	56.88	1
Scaffold_14427_25864382	-	AACTTCATAAAGTGAGTGTAAACCATAAAATTATTGAACC	47.09	1
Scaffold_14427_25882053	+	AACGTACAAAAATCTTTATCTATTAACCAAGAAGATGTGC	48.29	1
Scaffold_14427_25882053	-	CATATGTATGAAAAATGTAAGGTAGTACCAAACCAGTAGG	48.55	1
Scaffold_14427_25907023	-	TTTTATCATTCGTATGATTTCCGATTTAATTCATTGTTTG	46.78	1
Scaffold_14427_25946048	+	AGCATAAGAGAATCCTCTCTATTGTGTGAAAAAATCATAT	47.97	1
Scaffold_14427_25946048	-	ATCGTCTCTATGACCCATCTTTATTTTCACTATGTTCATC	49.35	1
Scaffold_14427_25977912	+	ATTAGTTTCTTTTTCTACAGCCTTAAGCTTCTCATTCTTG	49.06	1
Scaffold_14427_25977912	-	TACATTAGAGAGCTCCGTCTACTTAGAAAGACGATAGAGG	51.33	1
Scaffold_14427_25978942	+	ATTAATTCTTGATAAAATTGTAATAGTTGCCAAAATAGTC	44.95	1
Scaffold_14427_25978942	-	TTATATGATGCTTTTATAGCTATTTTATGTATCTATTGTC	43.6	1
Scaffold_14427_26047799	+	AACTGCACTTTAAATTTCTCAAATTGCCGAACAAACTAGC	51.82	1
Scaffold_14427_26047799	-	AAGATCATCTACCTGAGATTTGGAAGAATCAATTTTGTAG	48.46	1
Scaffold_14427_26089921	+	CCCGAACTCCATACCCCAATCAGACCCAACACCGTAGCTC	58.68	1
Scaffold_14427_26101897	-	AGACCAACCTCAACAAGTGAAAGTATGGGAACCGGATGAT	54.91	1
Scaffold_14427_26138201	+	GGTAAAAGGCGGTGGTGGTAATGTGTAGTACGTGAATATG	53.73	1
Scaffold_14427_26138201	-	TAGTACATATTTGACAGTTTTACCCTTGTCATTTACCATC	48.45	1
Scaffold_14427_26176285	+	GGTGGGTTGTGTTTCGGGTTTGCATTGCATCACCATGTAG	57.29	1
Scaffold_14427_26176285	-	GAACCTCAAAACCCCTATACACCACCAACAAAGAGTAAAG	52.42	1
Scaffold_14427_26176731	+	CTGTGACCGAGTCAACCCGATTCATGTACCGACCCGACCG	60.2	1
Scaffold_14427_26176731	-	TTTTTAATTTATTCTTCTTGTTGTTTTATTTCGAGTTATC	44.39	1
Scaffold_14427_26209110	+	CAGCTTTTAGTGTGATAACGGTCCACAATAAGTCCGTCCT	54.35	1
Scaffold_14427_26259129	+	TCAACAAATTATAAGGAAGTTTCTATGGCTTGCCACTCAC	51.46	1
Scaffold_14427_26259129	-	ACCAGGGACAAAGTGGGTCAGCGCTCATTCCTTTATGAAC	56.94	1
Scaffold_14427_26299337	+	CTGAAGTACATTACTGCAAATGTAATAGATAGAAACAACG	48.33	1
Scaffold_14427_26299337	-	ACAAGACCGACCACATTCAAACGTTGTTTTGAGAACATGC	55.03	1
Scaffold_14427_26311908	+	GCGGCCAGTGGAAAATTTACCTGCAGAATCCAAGCATGAG	57.09	1
Scaffold_14427_26311908	-	CCGGGGCTGCTCCTCTTGGGAAGGAGATTATGTCTGAATG	57.52	1
Scaffold_14427_26461553	+	ACGGGCCGTTTTATTTCAACCATGGAACCAAAGACTTGAC	55.59	1
Scaffold_14427_26461553	-	ATGATGTAAACACTATTTGGGTGTACTTCAACTATGGAAC	49.79	1
Scaffold_14427_26478508	+	TGGCATCTTGTACTTGACTAATAGCGCTTCGGATACAAAC	53.59	1
Scaffold_14427_26478508	-	ATCCAAATAAGACAGTTAAAACATTTGTGTCATTGGTTAG	48.43	1
Scaffold_14427_26519836	+	TGTCCCTCTTAATGATCCTCCAAAATTCGAAAAGCCTGAG	53.24	1
Scaffold_14427_26519836	-	TGGTAGTTTAGCATTCACTACTTAATATTTTTGACTGAGC	48.84	1
Scaffold_14427_26580564	+	AGTCCTACAAGGATATTCCGTTGAACGCCAAAATGAGGAG	54.35	1
Scaffold_14427_26580564	-	ACATCAGACTGATGATCTTTGTGGTTGAGGGGAATTGTTC	53.34	1
Scaffold_14427_26591572	+	TCATTGTTCTACACAACAATAGAGCTAGAATCAACAAGAC	49.87	1
Scaffold_14427_26591572	-	TGATTGATTTGTTGAGCAGTTGTTGGAGATGAATTATTTG	50.01	1
Scaffold_14427_26651351	+	ATTTTGACTATGAATTTCAAGCAACAGAGAATCTGAAGTC	49.41	1
Scaffold_14427_26651351	-	CTGTTGTGCTTTTAGACAGCTCTGGCATCCGAAGGGGTTC	57.46	1
Scaffold_14427_26696961	+	AATGGAAGCCTCTTTAACCATTTACATGTGAATAAAAATC	48.46	1
Scaffold_14427_26696961	-	GCAGTATGCATATAAGATAGAGCATACGCAGTGTCAGTTG	52.6	1
Scaffold_14427_26748772	+	CTTGGCCCAAGGCCTTCAAAACAGACCGTCCAATCTTAAA	56.28	1
Scaffold_14427_26748772	-	CATATATGTCGTTATTATCAATCACAATTAGTTTTCTAAG	44.66	1
Scaffold_14427_26774034	+	ACTATATGGATTTGCTCCTTCAATATACCAATGGCACCTG	51.83	1
Scaffold_14427_26774034	-	CACTCACCTGCCACCAAGAAGGGCCAGGAACTGTCAACTG	59.4	1
Scaffold_14427_26858308	+	TATGATGTATGAGGCATTGTGCAATAAATAGCATCCTAAC	50.02	1
Scaffold_14427_26858308	-	TAGGATATGTCAAGTGGGTATAGATTTTGCTATAAGTTTG	47.91	1
Scaffold_14427_26890081	+	TGGAATCAATGTCCTTGAAATTAACATCAATTCCGTTATC	49.45	1
Scaffold_14427_26890081	-	GCGTCGAAGATAGAGGAAGGCGTTAGGCTGATATTCATGG	55.66	1
Scaffold_14427_26919561	+	ATTTTATTATTTAGTTGAGAATTATATATGAGGAGGATGC	44.66	1
Scaffold_14427_26919561	-	ATTGACACAGTAAAGTATAAGAATAAATCTACATTGTTGG	46.41	1
Scaffold_14427_26951321	+	GTGGGGTGCGTAAGTGAGTGTTAATTGATGCTCTAAGTTG	54.12	1
Scaffold_14427_26951321	-	ACTCAAAAAACGTCCTATCTCCATCCCAAAGTTACTATCC	51.58	1
Scaffold_14427_26975102	+	ACGGCGTGAGAAAACATCAGCCTCACGCCGATTATCAAGG	58.6	1
Scaffold_14427_26975102	-	GCAAAAATACATGGGACTCGATGTGAATGGGTTGGAGGAG	55.13	1
Scaffold_14427_27046194	+	AAATTAGGATTTGATTTATAATAATATACGTTTGATTTGC	43.9	1
Scaffold_14427_27080825	+	TAACAATTCTAGCATTTAGCTCACCCTGACCTGAAAAGTG	52.18	1
Scaffold_14427_27080825	-	AATCGAGAGATTGTCAATTCAACCAGATCAGGCCCTCCAG	55.22	1
Scaffold_14427_27128967	+	ATTCGACATGGCTGAATTGTCGAGGGCGAGGACGGTTATC	58.05	1
Scaffold_14427_27128967	-	CCCTGAATTCTCCACTTTCAACGAGTACCTCACTAAAACC	53.4	1
Scaffold_14427_27213437	+	TGCTTAAACTTTTGGAAGTAAGTATTGAAAGCATAAGAAG	48.32	1
Scaffold_14427_27213437	-	GTATGATACTAGAGAATCAACCTTGTAATCTGCCCAACAC	50.86	1
Scaffold_14427_27226199	+	ATAAATCTGGGATTGTTTTATTATGGAACCCTAGCATTAG	48.3	1
Scaffold_14427_27226199	-	AACCCGAAAACACGACCCGGGGGATATCTAGAATCAGGAG	56.89	1
Scaffold_14427_27250585	+	TATTCAAAAGCTAAACCTCTGCTTGATACTCGTATTTCTC	49.81	1
Scaffold_14427_27250585	-	GCTTGAAAAATGGTTTCTCTGTGGCCCGTAGATATGAATC	53.12	1
Scaffold_14427_27404427	+	TTCCTTCAAATATGAATTCGTTTCTCGCCTCCCAAATTGC	53.36	1
Scaffold_14427_27404427	-	GGTGGAGGATGTTTGGCGAGATTTCGATGGCAGCGAGAGG	59.65	1
Scaffold_14427_27416963	+	AGTTTCTCAGCAACTTCATACTTGTCTCCCTTCGATAAAG	51.93	1
Scaffold_14427_27416963	-	AAGGGATAGTAATACTGGATAAAATGGAGGAATGTGGTTG	50.19	1
Scaffold_14427_27457589	+	AGGTCCATCTCATGCTACCATCTCATACAAGAAGCCTGTG	54.8	1
Scaffold_14427_27457589	-	AAACTCTGGTGTTTTAAGTTGCAAATGTTCATATATTTTG	48.03	1
Scaffold_14427_27466851	+	GAGCTTTCTTCACCCTAAGAAAGACGGAAGAGACTAAGAC	52.87	1
Scaffold_14427_27466851	-	AGCCTGTCCATTCACGTAATGCAGACGGCAAACAGGCATA	58.2	1
Scaffold_14427_27569452	+	GTTCGATCCATATTCATGGGAATGAAACAGAAGTTTATGG	50.6	1
Scaffold_14427_27569452	-	TATATAAAGTTTTAATTGCAACCCATATATGTTTAATAGC	44.4	1
Scaffold_14427_27597722	+	ACTCCAATTCAGAAAAGAAACGCCCCATCATGATCCATAG	53.45	1
Scaffold_14427_27597722	-	ACAGTGGAAAGTCCCCTGCATAATGCTCTATGAGAACTCC	54.89	1
Scaffold_14427_27623370	+	CCGTCCCAACTACAATCGCTCTTCCTCTCGCTCATATAAC	55.46	1
Scaffold_14427_27623370	-	CCCTTAAAGGGGGTTTGGGGCTCAGCCGATTCAGGTGTGG	60.37	1
Scaffold_14427_27757247	+	TCGACCTCCATGTAGGTCGTGTTAAAGATGTTTCCTAATA	52.05	1
Scaffold_14427_27831907	+	AACCTTTAAAACAATATTTTCAAATGTTAAGACCATACTT	45.86	1
Scaffold_14427_27831907	-	AAACTCAAAAGTAAGTGTTATTACAGGTTATGTCAAAAGG	48.08	1
Scaffold_14427_27833047	+	GTATACTTTTGCCAGGTCTACCAGTGACTGCCCCAGCATA	56.09	1
Scaffold_14427_27857785	+	CGCAAGATTACTTTTAAATCCACTCGCCCTTTTCCCCTTC	54.4	1
Scaffold_14427_27857785	-	CAAGTAGAGTAATATAACAAAACAAGGCAAAAAGAAAAAC	47.07	1
Scaffold_14427_27873646	+	ATAACACTTACTATAAATGGTTGATCAAAACCAAGGTAAC	47.67	1
Scaffold_14427_27873646	-	ATAATATTTTGTGTAAATATCAAATGAGGATATGAAAAGC	44.7	1
Scaffold_14427_27927719	+	GTAAAAGGATGGAAAATAAAAAGAAGAATACTTACCAAAT	45.82	1
Scaffold_14427_27956953	+	GTGCATACAAAGATGAAGAGGACGATAACTTTGATTTTGG	51.05	1
Scaffold_14427_27956953	-	CCGGCGTCAGTGTTGGAACCGTGACATGACCTTTCTTTTC	58.03	1
Scaffold_14427_28013113	+	CTAACTATAAGGTTAGTTATCCCAATTAGTTCCTATGTTG	46.73	1
Scaffold_14427_28013113	-	TTAGATAATGTAATTCATATCATACCCAACTTAGATTCAT	44.95	1
Scaffold_14427_28027146	+	TGTCAAAACGACCATATCGGCACGTAGATGACGACCATTA	55.35	1
Scaffold_14427_28115203	+	CATGGGTACATACAAATGAACGGCTCCAGGTCGACTAAAT	54.4	1
Scaffold_14427_28115203	-	AGGCCGACTTCTCTTGACACCCGCAAGGAAGCCGCAGCAC	63.02	1
Scaffold_14427_28304896	+	GTCAATTCTTTCAATTAATCTTGATGGGAAATTGTTAAGG	47.8	1
Scaffold_14427_28309639	+	CCTCCAAATGTTTGTGATTAGGTAGAGTTTACCCCCAAAC	52.43	1
Scaffold_14427_28309639	-	TGGAGGTAAATATAAATTTGGCGGAACTTTATCCAATCTG	50.01	1
Scaffold_14427_28361040	+	ATCCACACATTCCACCTTAGGTTAGAATATAATAGATTAG	47.25	1
Scaffold_14427_28361040	-	ATTAATGAAAGATTAATGAGTTCTTACATAAATGGGAGAA	45.78	1
Scaffold_14427_28401313	-	GCCCCCTGGTTTATGAGGGTGTTACATTGAATGCTACTTG	54.92	1
Scaffold_14427_28518197	+	ACTAATAATACTAAGGAATTCAATCAACATAATATGATAC	43.32	1
Scaffold_14427_28518197	-	CTAATCACATCAAGACTAGGGTTGGCTTTTCCCTATCATT	51.57	1
Scaffold_14427_28530680	+	CTAAACAAACTACTAAAGTGTATATATAGTGTGTCCAAAT	45.8	1
Scaffold_14427_28545760	-	TGAGAGATGAACAACTAAAATGCATTGGGTTTCAAATAAG	49.66	1
Scaffold_14427_28575621	+	CTTTACTTAATTTATTGTTGTAATTACCTTGCTTTGTTCC	46.78	1
Scaffold_14427_28611208	-	TTTTCAATTTTTTCTGATCTTATCCGTACAATTTTTTTCT	46.43	1
Scaffold_14427_28665626	+	ACGTCCTCATTGAGCCTAGCATCATCTTACCGCAGTTGAG	56.53	1
Scaffold_14427_28714575	+	TGTGGTTGAAGAGTGGCGAGTTTATCATACTTTGGGTTAG	53.25	1
Scaffold_14427_28714575	-	CACCTCGTCTCCCACAACTCCTCCCACCCTCATTGTTATC	57.28	1
Scaffold_14427_28809070	+	AAGGTCTTGGAATCCTCCCATGCCAAACGTCTCGAACCAG	57.85	1
Scaffold_14427_28864519	+	GAAACGTGAGGTAGTGAAGGGGAAATATTTGGGTGGTGTA	54.07	1
Scaffold_14427_28944608	+	GGATAGTTATCCTGGGTAGGAGGGAGTAAATATTAAGACA	49.87	1
Scaffold_14427_29071065	+	ATCAAACATGAGATTTCTTTTCATAAATTAGTCGAATTTG	46.52	1
Scaffold_14427_29071065	-	TTGGTATGCAATTGTGCATCATTTTGTAAATCCACGTATG	51.48	1
Scaffold_14427_29115608	+	TGCAGATTTTAGAAAATGTGTGCAATATTGTGGTTTAACT	49.75	1
Scaffold_14427_29115608	-	ATAAGGAATCTATCTATTCTTGAAAAAGCACGAGACAAGG	49.61	1
Scaffold_14427_29177585	+	GTCATCTCCAGTCTCGCAGATGCTTGAATAGTTGCTCGAC	56.03	1
Scaffold_14427_29177585	-	CAAGGGTCTATGTCCTCCAAAGAAGGATCCATTGTGAAAA	52.98	1
Scaffold_14427_29179677	+	GCTTTTGTATCAGTTATGTGCAAATATGTCCCATTTAGTA	49.17	1
Scaffold_14427_29179677	-	CTGTCGCAAACATTAACCCAAAAAGGGTAAAGTATTTCAG	51.38	1
Scaffold_14427_29207651	+	TCCACCTTAACCTTATGACTCGACTTAAACAAGAACAATC	50.85	1
Scaffold_14427_29284853	+	CAGTTTATGTTGGGTCTATCAGCAGCAGCAAGGTACTGTC	54.84	1
Scaffold_14427_29284853	-	GGTCAATTACTCGTCATTTCAACCAAAAAGGCACAAATTA	51.32	1
Scaffold_14427_29284996	+	GTAATGAGCTTGGAGCAGCTCATCCTACAGTGGCAAAGTT	55.81	1
Scaffold_14427_29284996	-	ATGAGGATAACCGCGCTGAGCACTATGCTGATGATGATAC	55.5	1
Scaffold_14427_29380949	+	TCTCCCCCACTTGAATGGTTGACGTCCTCGTCAACCCCTA	58.8	1
Scaffold_14427_29380949	-	GCAAGATTTACCATTTCGCTGAGGCGTGATCATAGGAAAC	54.55	1
Scaffold_14427_29478158	+	GAGCTATCGCAACCCCAAACTACTTTTTTTGTGTACAAAG	52.58	1
Scaffold_14427_29508234	+	ATAATTAAAAACACTTTCGAAGGCTCCATTTTTCGGTAAG	49.9	1
Scaffold_14427_29508234	-	ATCTTCTTCTCCTTCTGCCTTCTCCTCCGTCAAACTAGAG	54.28	1
Scaffold_14427_29533578	-	CCAAATCTGCAATTTCTTTTAGCCTTAATATTAGCCTTCG	50.05	1
Scaffold_14427_29633322	+	ATCTGATTTTATGCTATCTAAAAGCTCTTCCATGATTTTG	47.98	1
Scaffold_14427_29633322	-	CCGGAACGGAATCGTCAGAATCAAGTTATAGTTTTGTAAG	51.71	1
Scaffold_14427_29635212	-	ATCGGAACCTTATTCACAAAATTATGAGTTTCAAAGAGTC	49.26	1
Scaffold_14427_29678503	-	TAATTATTTGCTGTGTGAAGGATTTGCGAATAAGTGTAGA	50.01	1
Scaffold_14427_29728083	+	GTCAAGTCTTGGTATAAACTCGCCTGGTTTCTTGCATAAG	52.94	1
Scaffold_14427_29728083	-	TTGTTTAATTAAAGGCATCGGTGTAATGTTAATGAATTAC	47.56	1
Scaffold_14427_29787457	+	TGAACCATTTGATATTTCCGGTAAATGGGGAGCAATGGAT	53.2	1
Scaffold_14427_29787457	-	CCCTCCATGTCCGCAGCTAAACTCAAGCACATCACACTTG	57.64	1
Scaffold_14427_29873550	+	GTAAAGTCTATATAAAATGCACGCATCATAAATCCGCAAG	50.12	1
Scaffold_14427_29873550	-	ATAATGATGATAACAAATGATGATTAGTTAGAGTTTATCA	44.41	1
Scaffold_14427_29946202	+	AAAGGATCCTATTGGGCCTGCTTGTATGCATGGCCGTCTC	57.98	1
Scaffold_14427_30195922	+	AAATAACGGTATGAGATATAAAGTACTTATATGATAAACG	44.57	1
Scaffold_14427_30297933	+	AGGAGTACAGTTAATTACTTCACTTAATTAATTCAGTAGG	46.62	1
Scaffold_14427_30297933	-	CTTATTTTATTTTTTCCCTCTATAACTCCAATTAATTTAG	43.43	1
Scaffold_14427_30509812	+	GGGCCACATAGTCACCAAATTGATCATTGATAGGTTATCG	52.56	1
Scaffold_14427_30611617	-	GTTTTAAATTAAAATTAAAACTAATCTCCTTCGCTATCAC	45.59	1
Scaffold_14427_30670103	-	CTCTATTTCCTTACAACCTCCAACAAATTTGCATTACTGT	50.36	1
Scaffold_14427_30700312	+	TGTCCGTGCGTTGTACGGGTTTCAAAAATTGCTTCACCTT	56.89	1
Scaffold_14427_30763930	+	TCACAATTAAAGAATACACTTTTATTATCATTTTATCTGA	43.9	1
Scaffold_14427_30763930	-	TTACTAGCATTTTGCTAATAAGGAATGCTTCAAGCCAATA	49.97	1
Scaffold_14427_30908179	-	AAGACTAGATATCCAATACATAACATAATAGTATAATAAA	41.93	1
Scaffold_14427_31146662	+	CATGTATTATTCAATCGAAGTCTTTATTATTTAGTCTCAC	45.67	1
Scaffold_14427_31146662	-	CTAAATTATTTAAAATTGGGTGCAGTACAAATGATTTGTG	47.28	1
Scaffold_14427_31289014	+	ACCCTTAATTATATGATTTAGGGTTTCCTTTACGCGATCC	50.68	1
Scaffold_14427_31289014	-	TTTTTATTGGATTACCCTTTTGTTTATTTTGGTATATTTG	45.22	1
Scaffold_14427_31308351	-	AGAGAAAGGGAAAGAGATAGAAAATTAGAAAGGCTAAGAG	48.82	1
Scaffold_14427_31382371	+	AAATATATGCTATATAATTGAAAATAGAAAGATATTAAAG	40.35	1
Scaffold_14427_31407237	+	TCAATGTGAAAACTCGAATGGATATTTTGGGTGTCCTGTC	52.66	1
Scaffold_14427_31407237	-	CGACGATTCGAACCATAACCCATTCTTCATAAAAACCATA	51.5	1
Scaffold_14427_31430737	+	TGAAAATATAAAAGTTGAATTGAATCTATAATATAATATC	40.49	1
Scaffold_14427_31481316	+	CTTGGAGCACGGTTTGGTATCGGGTGCTCTTGCTATTGAC	57.54	1
Scaffold_14427_31481316	-	CGCACGTTTTTCGAAGATATATGGCAGGACATGAAATACG	53.66	1
Scaffold_14427_31490935	+	ATCTTGCAATATTAAGCAACATATCAAACCTCAAAAGTGC	50.08	1
Scaffold_14427_31521236	+	ACACCAACAGGAGGAATTGAAGATATCAACGGATTTTCAG	52.35	1
Scaffold_14427_31521236	-	ATCCATATTATTCACACTTGCAATTAGAAAAGATACATCC	47.67	1
Scaffold_14427_31547233	+	GGAGTACAATGACAATGTCGACCAGTACATAAATCACTAC	51.07	1
Scaffold_14427_31547233	-	ATAATTTACTGTCAGACAATTCAAAATATGATTATTACCC	45.37	1
Scaffold_14427_31598022	-	AATAAGTCTCATACATTTGACACTGTGTACATATTAGCCC	49.45	1
Scaffold_14427_31602089	+	CTAGGGTTAGTTGACACGGGTACAAAACCGATGCGATATG	54.81	1
Scaffold_14427_31602089	-	GGCGAAACTAGGCTTGGGAAATATGTTGCAATTTTAAACC	52.92	1
Scaffold_14427_31641590	+	TAAGATTTAAGTTAGACGATTAGGTTATCGTAGTGAAAGG	47.87	1
Scaffold_14427_31641590	-	GGAGGGAGTAGTCTAACTTAAATCTCACATTCGCAGTACG	52.87	1
Scaffold_14427_31672594	-	TACAGAGTTTCATTACACAACACCCCTGGTCTATCTAAGC	52.46	1
Scaffold_14427_31689334	+	TGAAAAATATGGTCCTGACTTTCTTCAAAAATGCCTTTGC	51.41	1
Scaffold_14427_31689334	-	GTTAAAACTGGAAATAAACCAGTTTTTACCTCCTCTAAAT	47.85	1
Scaffold_14427_31723024	+	TTTATCGTGCAAAATAGGCTTTTTATCAGATGGTAGTGCT	51.21	1
Scaffold_14427_31723024	-	GACAGCAAACAGAGGGTATTTGACCAACAAATCACATAAG	52.11	1
Scaffold_14427_31755366	+	CAGCCTGCACCACGCCAATCATCTTCCTGTTGAAAAGAGC	58.22	1
Scaffold_14427_31755366	-	TGTCTCTTCATCTTTAAATGCATGTGCTGATATTGTACTC	50.11	1
Scaffold_14427_31789205	-	TGCACAAGCAATCGAACAAGCAAGGGACCAGGACTCCCTA	58.67	1
Scaffold_14427_31833715	+	AAACCCATTTTACACAAGCTCTTAGATGTGATACAATTAG	48.93	1
Scaffold_14427_31833715	-	CTGACAGTAAAGAAGGGGAAAAGTACACAACTATTAGGAG	50.54	1
Scaffold_14427_31851053	+	CAGCAAAGTCCTGGTTCTTCTTTGTCAAACCCTCTCCAAG	55.09	1
Scaffold_14427_31851053	-	GGACTGGGTGAAGCAAACAATTGCAACAATCGGAGAAAAC	55.36	1
Scaffold_14427_31880299	+	CCAATGGTGAGCAACCCGCTCAAAAACTTTATAAATTAGC	52.8	1
Scaffold_14427_31880299	-	TTATTTATATAGATGAACTGTCTTAGAGCATCTCTCATGG	47.39	1
Scaffold_14427_31929024	+	GCATCTTATGTAGCTTCAACTTTCATATAGGCTATTTAAG	47.86	1
Scaffold_14427_31929024	-	TATGTCATATTTTTTTCCTTTTTATATATATCACATCTTG	43.01	1
Scaffold_14427_31970866	+	ACTGGTTCTGATGTTATTAAGGACTCTGAAAACCTTAGTG	50.47	1
Scaffold_14427_31970866	-	TAATACTCATTATGGCTTTTAGAGTTCAAAATAAAGTCAG	46.41	1
Scaffold_14427_31996288	+	TTCAGCACATCTCAGTTCATTCGAATCCGTCGCAATCTTC	55.24	1
Scaffold_14427_31996288	-	TTGTCAAATCTTAAGAACTTTGCACAGCGTAAAAATTCTC	50.35	1
Scaffold_14427_32006712	+	GAGGAAAAATCTCTTCCCATCTATCTATCACTCTGAATTG	49.33	1
Scaffold_14427_32006712	-	ATGACAATATTGTGTTCTGAAGTTGTTTGAGGAATGAGTC	50.41	1
Scaffold_14427_32061321	+	CCACCCTGACCCCGACGATGCCGCAACGCCATCTCTAACC	62.85	1
Scaffold_14427_32128081	+	GTAGGTAACCCTTCCACGGGTGTATTTTGAGAAAAATGAG	52.52	1
Scaffold_14427_32189180	-	CCGCGAGCTATCCAATCAATCATCAACAATCATCACCTTC	54.29	1
Scaffold_14427_32250664	-	TTGCGACGTACTAAATACAGCGCGTAATTTTACTTGAATC	52.28	1
Scaffold_14427_32289035	+	TGTCGGCTTATATTCCTGTTCCACATATGTTTGATGTCAC	52.32	1
Scaffold_14427_32289035	-	CTCAAGTAATTACGAGCTAGTCACTCCACATGACGCTTAG	53.22	1
Scaffold_14427_32325349	+	GGGGTTAGTAGTAAAGTTTCTTCCTCTAACATGATTGTTG	49.82	1
Scaffold_14427_32364839	+	CAACTTAAAAATACAAGTACTCACCTTTATAAAATGGAAC	46.3	1
Scaffold_14427_32364839	-	ATGATCCCGAATTCCCGTTGATCATTGCCGACGGCTCCTC	59.24	1
Scaffold_14427_32402015	+	TGATCATTTTTGGTAATTTTCAATTGATTAGGTTTTGTTC	46.94	1
Scaffold_14427_32402015	-	GCAAATTCATAACATTATTCCGGTGGCGCGTGCAACACAC	57.04	1
Scaffold_14427_32494485	+	TCCCAATATTTGGCGTAGTGTTAGAGTAAATCCAATAAAG	49.72	1
Scaffold_14427_32542474	+	TCAACAAACAATTTAAGTGGCATACACATTGTACGTAGCC	52.14	1
Scaffold_14427_32542474	-	GTAAAAGTAGGACGATCCTAATTTGTCTTTGGTCCTTACC	50.92	1
Scaffold_14427_32644708	+	TACATTACAATGATCACTATGACTTAAAATTCTCACTTGC	47.84	1
Scaffold_14427_32644708	-	TTTCCTTTCAGTCCACATGTAACATTGTAAAATCTACTAC	48.74	1
Scaffold_14427_32645006	+	GGAGGTCTGAAGATGTACATCTCTCACTCGGATCCTTCTG	54.42	1
Scaffold_14427_32645006	-	TTAGCAACAGACATAAGCAGATTGAAGTTACTTGTTTTAG	49.26	1
Scaffold_14427_32706709	+	CTAGGGTTGGTGCTGAGACAACTGTTCTAATCATTGGAGC	54.65	1
Scaffold_14427_32706709	-	CACAACAATTCTTGGGGCTCCAAAAGCACGAGCGGCCAAC	59.93	1
Scaffold_14427_32707379	+	GCCACTAATAACTCACCGGTTCGGATTCTCTCAAAAGGAG	54.57	1
Scaffold_14427_32707379	-	CTTGAAGCTTAGAGATTGAACATGACTTTGATAGCACTTC	50.59	1
Scaffold_14427_32910366	+	CGTCTGTCTGTGCTTCACTAATTACACCGTTAAAACATAC	51.99	1
Scaffold_14427_32910366	-	CCCACTAGATTTCATTCATGGGAATGTAGACCAAATTAAC	50.17	1
Scaffold_14427_32913633	+	GGTGCAGTTATGATGCCAAAGGGTATCGGACCCAGGTCAT	57.62	1
Scaffold_14427_32913633	-	GTACACCTGAGAAAGGATAAACATGATTTTAACACATTAG	48.14	1
Scaffold_14427_32940419	+	ATGAAGTGTTATTTTAAGCTAATAAATGAATAAATACAAG	43.63	1
Scaffold_14427_32940419	-	AGACTCATATGATATTTTGCAAGTTCGATCTTTGTTTGAG	49.38	1
Scaffold_14427_32984363	+	GCTGATGTCTCGGATAGTTCGGGTTCTACTCCCACTGTTG	56.36	1
Scaffold_14427_32984363	-	AAGGGATCTTGGGCCTCTTGCCACGACCCATTTCAACCTG	59.15	1
Scaffold_14427_33059133	+	TGGAAACTCACAATAAGTTAGTTCTCTACCGTCAGATTTC	50.58	1
Scaffold_14427_33173307	+	TTGTACAAAAATTAACACAAATTTATCATTCAACATAACC	45.81	1
Scaffold_14427_33173307	-	GGAAACTAATAGTTCTGTTAAACACTAATTACTTATCAAC	45.61	1
Scaffold_14427_33231944	+	TAGAATTTGCCATGGAAAAATAAATTAAGATAATATAACC	44.45	1
Scaffold_14427_33231944	-	AAAAATTACCAAGTAACTCAAAAACAATACTTATAGTTTC	44.98	1
Scaffold_14427_33243399	+	TTCAAAGAGTTTTAATATTTGACCAAGTATATTAATGTAG	44.14	1
Scaffold_14427_33243399	-	AAAAGGTATGACCAAGCTAAAATATTCTTTGTAACTCTTC	47.84	1
Scaffold_14427_33282321	+	ATAAAAGTTTTTAAACAAATAAGAGGCAATGTTAGAAAGC	46.84	1
Scaffold_14427_33282321	-	TTCGACTATTCTTTGAATTTACCTTAGAAATCCAACTCAG	48.65	1
Scaffold_14427_33297720	+	AAACTTTCCTCTCAAGAATCTCAACCCCATCGTTGATTCC	53.35	1
Scaffold_14427_33297720	-	AAAATTAATTAATGAAAGTAATAAATTGAAGTATTGAAGC	43.16	1
Scaffold_14427_33346511	+	AGAGGCAAGTTAATTCGAAATCAATTACAACAAAGTCAAC	50.03	1
Scaffold_14427_33346511	-	ACTTCGGTCTAATTAATTAGATGACTTGTTTCGTATGATG	48.68	1
Scaffold_14427_33357628	+	AGACGAGTTCTAGTTTTTGTACTGTTCCTCCAACTACGTC	52.82	1
Scaffold_14427_33357628	-	TGGCGTGTGTCACCGTCTGTTCTTTGGACGCTAAGCAATC	58.78	1
Scaffold_14427_33400449	-	TAAGGAAAGGTAATATTTTATCACCAGAAAGTTTCACTTA	46.74	1
Scaffold_14427_33576804	+	ATCTCATCGCTTTATGATCTAATTTTGTTTTTAGTTATGG	46.99	1
Scaffold_14427_33576804	-	ACAAGCTCTACGTAAGGTACAGAGTTGGACGTAATTTTTG	52.28	1
Scaffold_14427_33614018	+	TATCATAACTTCTGTATTTGAATGTGAAATCTGTAACTCC	47.32	1
Scaffold_14427_33614018	-	TCGATGTGATAGACTGATAGCTACGTCAACTAGCAAAAGG	52.72	1
Scaffold_14427_33662755	+	GAACTTTTGCAGTTAACCAATCGAAAACTCAATTTACATC	49.7	1
Scaffold_14427_33662755	-	TTTGCTTGTTACATAAATTTCAATGATATAAAAAGGCTTC	46.76	1
Scaffold_14427_33664527	+	GAAGAAAAATGGTTGGCGTCAATTTTAATTTGTTCTTTAC	49.07	1
Scaffold_14427_33664527	-	ATGATGGTAAGAATATTCCTAGTTTTGTTCACATTATTTG	46.69	1
Scaffold_14427_33689247	+	ATACCAACCGTTACAAATGAGAATTTGTGAATAAGCATGG	50.8	1
Scaffold_14427_33689247	-	TTCTTTTTTCTTTCTTAAAAGGTAGTTAAATCCAAGTGAC	47.13	1
Scaffold_14427_33708849	+	TTCGCTGCTTATTTCTACTACGAACGCTGAGACCACTTTG	54.91	1
Scaffold_14427_33808514	+	CCCACCAACTACACACGTAGTGAAATGGTCGAGTCAAGTC	55.84	1
Scaffold_14427_33822125	+	TTTCTAATATATGCGAGGTATATTTTATTGCAAGGAGAAG	47.32	1
Scaffold_14427_33822125	-	TCCTCAAATTTACGGGGTCTGACCATCACCTATTCACATC	53.85	1
Scaffold_14427_33861085	+	ATTTGCTAAGTTTTATTTTTATTTAAGCTATGATAAAGTA	43.17	1
Scaffold_14427_33861085	-	AGCAAAAAAACTGCCCTCTTACATCCACTTGAAACAATTT	52.16	1
Scaffold_14427_33908424	-	CCAAATAAGCATAAATTCTTTGTGTTAAGTTTAAATACGG	47.05	1
Scaffold_14427_34010531	+	ACCTCCCAGGCCCAATCAATCATGTAAGTCTAAACTGTCG	55.19	1
Scaffold_14427_34010531	-	CACACAAAGCTGCGAAATGCGCTAACACTTTCGGGGTTAC	57.68	1
Scaffold_14427_34010840	+	CGAGAAGAGGAAAGGGAATGGAGGGTCCTGGGTTTCTATG	55.94	1
Scaffold_14427_34010840	-	CAATGCAAATCCATGGTAGAGACAAGTGTTAACTAAGTGC	52.03	1
Scaffold_14427_34039559	+	AAGATTCATCTCTCTGTGTAGAGAAGAAAACGAACAAATG	50.03	1
Scaffold_14427_34039559	-	GAGGAGAGAAAATGAATCCCTCCAAATCGAGCTTCCTCTC	54.1	1
Scaffold_14427_34070414	+	GGCGGCGTCGAGTTCTAAGGTGGTAGGCATTCCGCTATCC	60.3	1
Scaffold_14427_34070414	-	ATCCGGGTCTAGAACAGAGATCCCCACAACTTCACTGACC	56.64	1
Scaffold_14427_34133944	+	GGCGGCTCTAGCAATGAGCATTCCAAAACCATGCAACAAG	57.54	1
Scaffold_14427_34133944	-	TTATTAACAAGCCATGCACTTGACCATCGCCTAGGTTTAG	53.63	1
Scaffold_14427_34217869	+	GGGTGAGAGGCTTTGACACCTAGACCGCCAAGAGTTATAG	56.16	1
Scaffold_14427_34217869	-	CCACCAACAAATTCCATCTCGCTAATTGGGACCTTGTCAC	55.38	1
Scaffold_14427_34251980	+	AATTATTGTCTGTTTAATATGAGGTTGTATATTGTATAAG	43.75	1
Scaffold_14427_34251980	-	TTGAGACTTTTCCCCTTGTTATTTTCTGCTAATACTTAAA	48.41	1
Scaffold_14427_34304098	+	CATCTTTGTGGGTATACGATGCTGCAAAGTCCAACTATTC	53	1
Scaffold_14427_34304098	-	CATGGCAGAAGCTTTGGTGTAGTTAAAATGATGCTCTAAC	52.2	1
Scaffold_14427_34394193	+	TATCACTGAGAATTTAACAATTATATAGGTCTGAGTTGAG	46.57	1
Scaffold_14427_34394193	-	AGCTTGAAATTTTGAGCTTATTAACATGCGTGCGGGCTTT	54.96	1
Scaffold_14427_34516473	+	GGGCGTCTTCAACGTTTGCTGCTTATGGTCAGTTGGATCG	58.14	1
Scaffold_14427_34558886	+	TATCGCATGTTGTTCTTGCTTATATTATCAGTTGAGTGAC	50.2	1
Scaffold_14427_34611587	+	TAATAAGAAGGTTATATTTGCAGAGAAGTAAAGGATAATG	45.8	1
Scaffold_14427_34666662	+	ATTGCATCTATTTTATCGTGAAATGCGACCATTATCAGTG	50.87	1
Scaffold_14427_34666662	-	CCAACTTTTTTCAAGTTTTCGATTAAGTTCAAATCATAAC	47.59	1
Scaffold_14427_34700032	+	TTCCCATAGGAAAAGGTACCCCACCAGCTCCATTATTAAG	53.45	1
Scaffold_14427_34769034	+	AGGAAATGATTTTGAGTCCCTTTTTCCTTTCCTAAATATC	48.78	1
Scaffold_14427_34769034	-	TTAAAATTTAGTAACGATAAAAGTAGTTTGAAATTAGAGG	44.48	1
Scaffold_14427_34818127	+	CTAGCAACTCGGCCACACGCATCTAAGCACCCATAATCTG	57.34	1
Scaffold_14427_34818127	-	ACGAACCATGGATACCAGGTACGGAATCAAGGTGTGTTAT	54.72	1
Scaffold_14427_34888851	+	AAGCCTGTCTCCATACCTGCTACTATCCCTGCTCCAACTG	56.7	1
Scaffold_14427_34888851	-	AGTAGATGAGTTACCACCTAGCTCATCCCGAACCCACCTC	56.25	1
Scaffold_14427_34935332	+	CACTTTGATAAGTTTTTATGGTGCTTCGACGAGCCTAATC	52.16	1
Scaffold_14427_34935332	-	CGCCCATATAGGAAAATGGAAAAGCGAAACATCATTCATC	52.49	1
Scaffold_14427_34936993	+	AGAGAAGGCAAGCTAGAAAGCCTTAGAGACTCGAGAAATC	53.62	1
Scaffold_14427_34936993	-	CCTGTTCGAGGCATGCTAGCATGGCTCTTCGCGATAAATG	57.87	1
Scaffold_14427_35013904	+	TCCAAATTTGTCCTTGAATTCTGCTGCTGACAAGTAAGTC	52.92	1
Scaffold_14427_35013904	-	CTGCAGATTATAGCAGAAAATGAATCGAGTTAACATGAGA	50.04	1
Scaffold_14427_35066132	-	TCAAGTTATGGTTGTTTGTTATTTAGGAATATATGGTCTC	47.26	1
Scaffold_14427_35116435	+	ACAAGGACATTTTTAACTTCGAAAGAAATAAAATAAAAGG	46.66	1
Scaffold_14427_35116435	-	ACTGCAGTGCAAAAGACAGATATGTAGACATGTAGTTCAG	52.14	1
Scaffold_14427_35144475	-	ATTGATAAACAGTATCAATATAATGACGCTTTTTCATAAA	45.58	1
Scaffold_14427_35223166	+	AGAATTCAGATGGCCCTGTAAAATAATATACCTCATTTAG	48.03	1
Scaffold_14427_35223166	-	AGAGGAAAAACCTGCTAAATGTTGGGGAGATTACAGTGAC	53.15	1
Scaffold_14427_35223987	+	AAAGTTTCTTAGTTGTTTCTTTCCCAGAATCCGATACTTC	50.07	1
Scaffold_14427_35223987	-	TGGCGTTGATACTGAAGCCCCTGAAGAAGGCAGTGAGTTG	57.99	1
Scaffold_14427_35278619	+	TTGTTTCAAGGCATCAGCTGTCTTTTCGGCAGCATTTTTC	55.35	1
Scaffold_14427_35278619	-	TCATCGGCCCCGAGGTTGAATATGGATCATTGGATGATGA	55.89	1
Scaffold_14427_35403671	-	ACCCTATGGGGAGTGAGGGGGCCGGCGGTCCAAGTGTAAC	62.65	1
Scaffold_14427_35441124	+	TCGGTTAACCGGTTTGAACACCCCTAGGTAGAATACCTTC	54.7	1
Scaffold_14427_35512439	+	TCGAGGGGGAAAACGAAAAACTAGTCCGTATAAAAAGAGG	53.12	1
Scaffold_14427_35512439	-	TTTTGATGATGATTTCTAGAACCCTAGGAGAGAGAAATAG	48.57	1
Scaffold_14427_35587491	+	AGAAACTATTTTCAACTTTTTATTAATTGTGTATTTGACC	45.3	1
Scaffold_14427_35587491	-	ATAAGTATTAAAATTTGCATTTGTTCCAACTTTTTTAATG	45.05	1
Scaffold_14427_35642334	+	CTAAATGTTCATCTATCTATTGGGCATTTAATCATAGGAG	47.33	1
Scaffold_14427_35642334	-	TGCCACATAACAAATTTCACATGTTGCATCAACCATAATC	51.55	1
Scaffold_14427_35670607	+	CCTGCCTCCTCACCACACTAATCTCCTTCACCGGTCTTAG	57.01	1
Scaffold_14427_35670607	-	ACAGCCTTAGAGGCTAAGGGAGGATGGTGAGCCGATGAAG	57.93	1
Scaffold_14427_35736841	-	ATGACGTCGGAAGTGTCGACGTGGTCGGCGGCGGAGAGTC	63.5	1
Scaffold_14427_35779589	+	ATTATCCTTTACTCCTGGTACTTTATTTTACTTTGTTAAG	45.96	1
Scaffold_14427_35779589	-	TTGGTTTTAGAATTCAACCCTCTTATTTGGGCTTATATTG	48.98	1
Scaffold_14427_35945150	+	AATGATTAATAATAGAAATGACAAGGAAATGAACAAAACG	46.5	1
Scaffold_14427_35945150	-	CAAGTTATTTGGGTTTTGTTCTTCATTTGCAAAGTTCTAC	49.7	1
Scaffold_14427_36027166	+	TCTTGCTGGACATTCAGGTCAGGATAATTTTTCCTCCATC	53.07	1
Scaffold_14427_36027166	-	TCCATATATTTGGGGAAATTAACGATAAAAGGTGATAATG	47.48	1
Scaffold_14427_36033029	+	GATCTTAAGATTCTATTAATTAGGAAAAAGACTCTTTTAC	44.1	1
Scaffold_14427_36033029	-	AGACCTAACTTCACCACTGTATGCGATAAAACATAGTAAC	50.66	1
Scaffold_14427_36149588	+	TAAACGATCACTATAGTTGCTAAACTATTAAGGCTCACTG	49.38	1
Scaffold_14427_36176092	+	TAAGGTAAGTTTGTGGAAAATGAGAAGGGAGGATTGAATG	50.89	1
Scaffold_14427_36324358	+	TAACATATGTAAAGCTACAATTGAAAGTTGATACAAATGG	47.05	1
Scaffold_14427_36324358	-	AATAAATTAACAATTAAAGAACCTAATGAGAAGGTTTACG	45.81	1
Scaffold_14427_36383646	+	CTTGGTTAACATACATGTCATGTCGATTTAATTCGAGTAC	49.56	1
Scaffold_14427_36383646	-	GCAAGCTTGACATGAATAGTTTGCAAATAGTTTAAAATGC	50.22	1
Scaffold_14427_36421063	+	TATCATTTAGCGAAATTGATTGCTGTAGAATAGTAGTGAG	48.56	1
Scaffold_14427_36421063	-	TTCTGCTGATATAATTGTCCTGCGAGAATAAAAACGATTC	50.52	1
Scaffold_14427_36558649	+	GAAAATTAAACTACTTAAATTTTTGATATCGAGGGCTATG	46.33	1
Scaffold_14427_36558649	-	GTAGTTTAATTCTCGTAATATACTTTTTACTCAAACATAA	44.13	1
Scaffold_14427_36593603	+	GTGGTTACGGTAACTTTCCATTCAATCACTATAAGGTGTG	51.42	1
Scaffold_14427_36593603	-	CTTTACTATTGAAGCAGTTGCTTTTGATTCTGCATCACTT	51.08	1
Scaffold_14427_36690944	+	ACGTTGCAGATGTTCATTCATGATATCAGTATTTTCAAAG	49.71	1
Scaffold_14427_36690944	-	TAGGTCTTGTTGATGGTGGTCGGATTTACCCAGGGATGGA	56.42	1
Scaffold_14427_36841147	+	GGGTATGAGATTTTGTTCTAAATATTTGTTTTCACTTTAG	46.32	1
Scaffold_14427_36869547	-	GAATTCCTTCACTTACCGGGGCGAGCAAAGGAACTCAAAC	56.57	1
Scaffold_14427_36903672	+	GACCTTAGTCATAAGTAGGAAACCAAGAAAACAAGTGAAG	50.1	1
Scaffold_14427_36941952	+	AGGAGCATCAGCAGGAGTGGAGGCAAGAGCAGGCGCAGAT	61.93	1
Scaffold_14427_36985527	+	TGGCGGTGTGCTGGTCTTGGAAGTTGCGTCGTTTGTGGTC	61.31	1
Scaffold_14427_37060609	+	CAACGGTCCTAGAATTACCGGGTATTACAGCTAGTTGGTC	54	1
Scaffold_14427_37060609	-	AACAAGACCCAAAAAAGGGTTTTGGAGATTCATCTCATTG	51.9	1
Scaffold_14427_37061513	+	TAATGTGACCGATACACGGTGCATAATTAAGCAACTCTTG	52.7	1
Scaffold_14427_37061513	-	ATCCGAGTAGAGGTCTAAGCAATCGGTCAATCCTTCTTTG	53.8	1
Scaffold_14427_37121517	+	TTGTTGACAATCAGCCCCCAAGAGCAGCTATGATGTAGAC	55.52	1
Scaffold_14427_37121517	-	TAAATAACTCTCCCTCTCTGACATTCCTAGAGGTCTTTTG	50.61	1
Scaffold_14427_37238911	+	CTCTGATTTGTTGATATCTTTCTGTTTCCATTTCATATAG	46.86	1
Scaffold_14427_37238911	-	TAGCGATAAACTTGCCGAGTAATGAGGATATTGGGAAATC	51.96	1
Scaffold_14427_37284728	+	CCAAACTCATTATGCCAATCTTAACTCAAGTTAGTTTCAA	49.34	1
Scaffold_14427_37284728	-	GCAATAAAATGTATAATCATCATAGAGAGCTATCAAGGTC	47.59	1
Scaffold_14427_37410988	+	TTACTCGGTCGAGTAAACTCTATGGTCTGTCCTAGAAGAG	52.58	1
Scaffold_14427_37455192	-	ATCACTCAATAGTCAAGGATCCACAACCAACTGATGTAAG	51.73	1
Scaffold_14427_37493239	-	AGATTGGCACAGTCTCATTCCCAAGACATCAGATCAGCAG	55.38	1
Scaffold_14427_37548315	+	GATTCGGGTTAGGTTTAGTTATTTTATCGCATTACCTCAC	50.37	1
Scaffold_14427_37548315	-	GCGATTTAGTGTTCCGGTTGATATGTTTAACTTAGTAATG	49.68	1
Scaffold_14427_37573101	+	ACCCAATGCACAAAGTTGTCTGAGTATTCTTCTAGCACAG	53.53	1
Scaffold_14427_37573101	-	AGCATAATTAATGTGTTCGAGTTTATTACAGGGAAGAGAG	49.62	1
Scaffold_14427_37609748	+	GAAAAGGCTACAAATATGAGTCTTGTTTTTGCTTCCTCTC	50.95	1
Scaffold_14427_37639053	+	GCAGGATCTGAAAAATTGGAGCGAGAGGGAAGGGGATTTG	56.15	1
Scaffold_14427_37639053	-	TCCTAGAAACCCTAAAACCCCAAGAAACCTTAAGCCTGAC	53.8	1
Scaffold_14427_37738532	+	AAAGATTACTTGTTCACAATCGTCATTTATATTGGTGATA	47.45	1
Scaffold_14427_37774551	-	TACCAACTTCACAAAATTTACAGAATTTCTCACATCATAA	47.74	1
Scaffold_14427_37844730	+	TGACTGAAAAGTTGGTGCTCCAGTTGATAAACCTGCAATG	54.23	1
Scaffold_14427_37844730	-	GCAACTTCTCTTGATAAATTTCATTGCCTTGTTATATTTG	48.23	1
Scaffold_14427_37852721	+	AGGGGGTTTATAACGGGTTGGAGTTAGCAGTGGGAGTTAG	55.71	1
Scaffold_14427_37852721	-	GACCGGCGACACCCATGCCACTACTCTATAAACCCACCTC	58.72	1
Scaffold_14427_37936131	+	ATTTTGATAGAGTTATCATGTTTACCTGGCCTGGTTCTGG	51.87	1
Scaffold_14427_37936131	-	ACACCATGTCCACTGTTGTTCACAGGTTGGTACAAGAAAG	54.87	1
Scaffold_14427_37978974	+	AAACTCTCTGCTTCCGTCTTATTAATAGTCTTCTTGTAAC	49.44	1
Scaffold_14427_37978974	-	TGTACTATGCCGAGTTCAATAATAAAGGTCCTGGATCAGA	51.89	1
Scaffold_14427_38044025	+	AAAATCTAATAATATCATAAAATCTCTCTATTTTGTATGC	42.92	1
Scaffold_14427_38044025	-	TGAATTATCCAAATATTTTAATTTTATATTGATAAAAAAA	40.22	1
Scaffold_14427_38058962	+	AACAAAAAATAGAGCTTCCTATTGATAACGGCCAAAGCAG	51.98	1
Scaffold_14427_38058962	-	GGGTGGATTAAAAGCATGAGAGCTTGGTTGTAAAGTGTTC	53.28	1
Scaffold_14427_38314525	+	CCAAGCCACATTTCCAAAAGAAGCGGCTCTCAAATAATAC	53.69	1
Scaffold_14427_38314525	-	ATCAAAGTATTTTTCTACTTCTGGAGCTGCTTTTATCAAG	49.09	1
Scaffold_14427_38335236	+	AGAAGTTTAAGAATTCATCTCCAATATGGTGTTTATAGAG	46.96	1
Scaffold_14427_38335236	-	AACAGAGAGAAATAAACATTCACACATCTGTCTAGTATCG	49.5	1
Scaffold_14427_38349876	+	CATGCACTACTTACGCCATGTCCAAGATGTTCTCTTTCTC	53.88	1
Scaffold_14427_38349876	-	GGGTTTCATCTGATATGCTGCAGCTCCAGAGCGCAAGTTC	57.75	1
Scaffold_14427_38378990	+	AACCCACCAAATATTATACGAATCTACATAAAAATTCACC	47.79	1
Scaffold_14427_38404509	-	GTTGTAATCTGATACAAAACCCTTCTCCTTCAAAACAAAC	49.96	1
Scaffold_14427_38437185	+	AGGCTACCTGGATTAGTGAAGGAGACAAAAACTCCAAATC	52.86	1
Scaffold_14427_38476044	+	GTCAATTCTAAGAGGCCAAGCAAGAGAGATCATGTAAAAG	51.44	1
Scaffold_14427_38476044	-	GCAGTACTTCCATCTCCAATTTCATTTTCCAAACTAGATG	50.66	1
Scaffold_14427_38515286	+	TACACGAAATAGCGTCACAATGTCCTTCCATTGCTCCAAC	55.14	1
Scaffold_14427_38515286	-	GTTTCTTATGTTTGATGGCCTGTCTAGTTTAGTTGTAATG	49.48	1
Scaffold_14427_38536881	+	CACTGCAATAGAATTCGAGGGCATACGATTAAGAAAGAAG	51.76	1
Scaffold_14427_38536881	-	ATATTGGTTGTATTCATCATGCTAATCTTCTGGTTTCGTC	50.13	1
Scaffold_14427_38693830	+	TGTTGCCCATCACATCAATAACTCAATGCATACCACACTC	53.91	1
Scaffold_14427_38693830	-	GCATGGACAATAGTTGGGGCGGGTCACTCCTCTTAGACAG	57.64	1
Scaffold_14427_38720231	+	TTTGAGTTTCAGGTATAGTTTCTGGTATGATGGTGGTTGG	51.81	1
Scaffold_14427_38720231	-	CATCAAAGAAACACCAACCCGGCCAACTCCTCAAAGAAAC	55.87	1
Scaffold_14427_38872065	+	GGAGTATTACTACTAATAACAGAAACCACAAGGGAGGTAG	49.83	1
Scaffold_14427_38872065	-	TGAGCATTACTGTCCATGACCTGAACATCAAATAAGGTAG	51.78	1
Scaffold_14427_39040170	-	CCTTGTATCCTTCTAGGCATGCAAAATATCAAGGTCTATC	50.88	1
Scaffold_14427_39103803	+	GAGGGTGATTGCTGATTCTTTCAGAAACCTCTCTAACAAC	52.54	1
Scaffold_14427_39103803	-	TCTTCTATCAGTACTGCAGTAGATAAATGGCTCCTTCTTG	51.07	1
Scaffold_14427_39176811	-	GCATATGTTCATCCTGAGGAAGCTGCAGACCCCGAATACA	56.49	1
Scaffold_14427_39365563	-	ATGGGGGAGTCGGGAAACGTGTTGTTGGTGTTTGTATGAT	56.72	1
Scaffold_14427_39451966	+	TTACGTAAATTTTACGTGCGAACAATAGTAATTATGAAAT	47.22	1
Scaffold_14427_39843481	+	TAGTGTGGTTTGTGTGGTCCAAAATTCACTTTGTTATTTC	51.04	1
Scaffold_14427_39843481	-	AATAAAGCTCCTAAAATGTGCCCCCTCTTATTCTATATTT	48.92	1
Scaffold_14427_40147998	+	TTGGAATGGGACCAAAATATTTAAAGTTGTGATGAAAATG	48.84	1
Scaffold_14427_40147998	-	GCAACATTATTCTCAATGTCTGCAAATAGGGAATTGTTTA	49.74	1
Scaffold_14427_40332194	+	TGGACCAAACAATTATTGATATGGCCAGAAACTTACTTCA	50.87	1
Scaffold_14427_40332194	-	TTGGTTACCTAAATTTGTATGCAAAGTATGAGGGATGCAG	51.32	1
Scaffold_14427_40332409	+	GCAATGTTTGCTCCATTTCTTGATGCTCAGTATTGTCTGC	54.03	1
Scaffold_14427_40332409	-	GGTTTATCAACAACCAAATAATAATCTAACTCCGTAAAAC	47.45	1
Scaffold_14427_40487206	+	CTTGTTCTGTATGTTCTTATAGACAATACCCCGGGCGTTC	53.43	1
Scaffold_14427_40487206	-	TCTCCAGCCTTTTCGGGTTCCAGCAATTTCTAAGACAAAC	54.98	1
Scaffold_14427_40581159	+	TTCTTGCTTTATTTACTCTCCTTTATTTCTCTTTTAAACC	46.75	1
Scaffold_14427_40620483	+	CTCGCGAAGTTATTAGGCTTAAACACCCGTTTAACACACC	54.47	1
Scaffold_14427_40620483	-	CCAAATGAACTGGATAAAGGATTCTCTTCCTCGGGCTTTG	53.76	1
Scaffold_14427_40659969	+	TATCGTGAGAAAATTACGATGTAAAACTCACAAAAAGATA	47.66	1
Scaffold_14427_40659969	-	AATCATAAATGGTTATAAAATAGTGTAAATCGTCGAAAAC	46.17	1
Scaffold_14427_40757872	+	AAAACAAATCAGGTAAAAAAACAAAAACATACCTACTTAC	46.71	1
Scaffold_14427_40757872	-	TTTTTTAATTCTTCGTGGTCGGTATTTTAATCAAATGTAA	47.28	1
Scaffold_14427_40812133	-	ACCGTTGCCTTCATGTTTGTCTTCCAAGAAGCATCGCATT	56.66	1
Scaffold_14427_40888336	+	TTTGGTTGCATTGTTTAATACACATTTCTATCTGATTTTG	47.93	1
Scaffold_14427_40888336	-	CGAATTATATTATAAAAAAATGTGAAACATACAGAACTTC	44.47	1
Scaffold_14427_40941359	-	CGCGGTTTCTCTTGGCTATATGGTTCATCCGTGCGGGTTT	58.6	1
Scaffold_14427_41033885	+	GATGATTGAAAATCAGAAGTAACAAACACGGTAAACTATT	48.4	1
Scaffold_14427_41033885	-	TTTATCCTTTGCTTGATCAGATGAACGAGAATGTTAATCG	50.48	1
Scaffold_14427_41093987	+	GGAAGAAAATACAAGAATGTGAGCGAGTGTATTAATTAGG	49.3	1
Scaffold_14427_41093987	-	GAAGCAGCATCTCCCATGGCGGAAACTCATATTCATCAAC	55.4	1
Scaffold_14427_41118657	+	TAACCATTTGTGTCCTTGGGCTAGGTAGACCCATATAAGC	53.53	1
Scaffold_14427_41118657	-	ATTCCTTCTCCTCGGCCTAGCCCAAAGGTTCACGTCTCTC	58.19	1
Scaffold_14427_41182378	+	TACCTAGGTAGCAGCAACTACCACGACAATACAACTAGAG	53.18	1
Scaffold_14427_41183414	+	ACTAAAAAAATCACACGTTATTCAGTGTGACAGTGTTACG	50.97	1
Scaffold_14427_41183414	-	CATTAAATTAATTTTTCGAATTCAATTTTATCTTGCCGTC	46.76	1
Scaffold_14427_41243970	-	AACAACACCTCCTTAGAAGTTACCTTACTCCTATCGTGTC	52.17	1
Scaffold_14427_41350578	-	GTCCGAACTTTTAGCCGGGTCGTGGAGCGCACCCTTTCTC	60.87	1
Scaffold_14427_41421232	+	ATCCTCTCCGCCCGTTCCCCCTTCTTCAAGTCTCTCTTCG	59.09	1
Scaffold_14427_41421232	-	CCCTAACCTTATCCTTAGCGTGCTTATGATCTCTCCTATC	52.13	1
Scaffold_14427_41475018	+	GAGGGAGTTGAGTCGGAGGCGTGGGCCGGTGAGTCTTCTG	62.04	1
Scaffold_14427_41475018	-	AATGCGTTACCTCCTTCACTCGTCGCCAATCTTCAGCAAG	57.37	1
Scaffold_14427_41503520	+	CATCAATACATAGCTTTGATTGATTTGTTGTTTATGAAAG	47.07	1
Scaffold_14427_41503520	-	CTTCAAGATGCTAGAGTCCTGCCATATAGTCACATATCAG	51.4	1
Scaffold_14427_41551826	-	GCCACTTGGTAAGACTACTGGTTGATGCGAGTTGGGATAC	55.73	1
Scaffold_14427_41630911	-	GTAGGTACAAGCCACGAAGTAGTAGAAACCGAGCTGAAAC	54.58	1
Scaffold_14427_41762041	+	CATGGGAATGCGTGCTTAATCAAATTTTCTCCTTCTTTTT	51.5	1
Scaffold_14427_41846647	-	CATGATACATACTCCCCTCTATTTAGTTTTTCACAAATTC	47.83	1
Scaffold_14427_41877701	+	AGTTGCATTAGTTTCGGGTTCAAATTTAAAGGGTTATTTA	49.23	1
Scaffold_14427_41994183	-	TCGCAGACGCCTCTTGCATATTTAAAAGTATCAGCATTAT	52.41	1
Scaffold_14427_42089191	+	TTCTTCTTCTTCGTGTATCAAATCTGGCTTCTTTTTAATG	49.44	1
Scaffold_14427_42089191	-	TCATTGTTTAGCCAAAAATAGAAGTCGAGTCTGTTAAACC	50.44	1
Scaffold_14427_42163647	+	TTCGCCTTTTCCCTCTTTTATTTTTGTTGCGTATAACGAC	52.5	1
Scaffold_14427_42163647	-	TTCACCAAGAATAAAATCCAATTAAATTTACGCAAATAGC	48.02	1
Scaffold_14427_42201417	+	TAATTTATCTGCAAGGGAAGTCTATTGGTAATAATAAATG	46.1	1
Scaffold_14427_42201417	-	TTTATTATAATCTTTTTCCAAAATTTATTCCACTTTTGTC	44.23	1
Scaffold_14427_42218052	+	CAGGCGGCGAACATGATTAGGAAGACAATGAGGGAGATGG	57	1
Scaffold_14427_42218052	-	CGCCCTCATTATTCTGTTTACCCTCTTCCTATCTCTAATC	51.33	1
Scaffold_14427_42306437	+	AGCAGCTCAGTGTCGGAAACCTGTCCCAAAAACTGTAAGG	57.03	1
Scaffold_14427_42306437	-	TTGGCTTCTGAACTGGTTTCCATACTTGGGTAGGTTTGAC	54.45	1
Scaffold_14427_42379596	+	AAGGTCCTAGAAATACCGGGTATTACACATGTTCTGTTTC	51.59	1
Scaffold_14427_42432834	+	CATTGGTTAAATTATAAGGTGATCGATGCATAGCTTTCTC	49.54	1
Scaffold_14427_42472668	+	AATGGAGATTGGAATGAAACCTTTTGAGAAATTTTATATG	47.23	1
Scaffold_14427_42472668	-	TGTAGTTTTGCACACAAATGAAATTGCAATATTTATAGTC	48.01	1
Scaffold_14427_42488930	+	TATGAGACCGTCTCGCATGCGATATTGTCACAAATCCAAG	54.85	1
Scaffold_14427_42488930	-	ATCGCTACAACAACTGAGCATCTTCAAGCGATTCCAAGTC	55.19	1
Scaffold_14427_42600752	+	GGCCCGAAAAATCTAATTTAGCCTGTTTGGCCGAGTTTAC	54.72	1
Scaffold_14427_42600752	-	TACATTCGAGTCGGACTGGATCAAGCTAATTGAATGAGCC	54.32	1
Scaffold_14427_42634030	+	GCAAGAGTTGCAAATATGAACTCTACCATATCCTTCTGCT	52.15	1
Scaffold_14427_42634030	-	CCTGCATGGAAAGCAATCTCAATATTTTGGTCACATAGTC	52.06	1
Scaffold_14427_42711188	+	GTCCCAGTTTGGATCCTCTTCCCTGGTCTAGACCCATGTC	56.8	1
Scaffold_14427_42711188	-	ATCAGCAAACAAAGGCTTTCCTAGTTTACTTGTTATTTTA	49.06	1
Scaffold_14427_42786382	+	ATTCTTCCATACTGTCTAGCAGAGTTGGGCAGTGTTCGAG	55.09	1
Scaffold_14427_42915331	+	AGCTGAAGGAGGGTTAAGGATTAAAAATTCCAAGGTATGG	51.78	1
Scaffold_14427_42973805	+	TACAATCACATCTTTACTTACGTTTAATTTGATTTAGTTG	46.07	1
Scaffold_14427_43093518	+	CGGGTTTCTAATTTTTGTTGTAATAACACCAGTACAATGC	50.41	1
Scaffold_14427_43131350	+	TTCGGTTTTCTTCATGTTCTTGTTGGGTGTATACTTGGTC	52.6	1
Scaffold_14427_43131350	-	TGAACCCAAATATCGATTCCTATTAACAAATCTTCCAAAG	48.94	1
Scaffold_14427_43131690	+	TAAAATAGACAAACAGGTAAGAACTTAATCATAAGACACC	47.23	1
Scaffold_14427_43131690	-	TTGGATATAAATGTTTGTTTGAAGAGTGAACTATGACTCG	49.01	1
Scaffold_14427_43196238	+	GATTTAAAATCCCTTGTTTTGATGGCAAATAACGGTATAG	48.95	1
Scaffold_14427_43196238	-	GAAGGAGGGAAAATGGATCCCTCAAATCTCTCTCGTCATT	53.69	1
Scaffold_14427_43266665	+	AAACACTATAGTATCTCGTAAGGAAGCACGCAACTTCACA	52.87	1
Scaffold_14427_43266665	-	TGGAGCATGTCGAATTTCGTTTTCCTATTATTCACCTTTA	51.04	1
Scaffold_14427_43318073	-	CATACAACCGTCTCAAAACAACAACTGAAAAGATAAAATG	49.52	1
Scaffold_14427_43363348	+	GTGTACAGCAGGGTAAATTCAGGATGCATCTATTGTATGA	51.85	1
Scaffold_14427_43363348	-	AATACACTATGCTTTGGCAGCACAACACGCTGCCATACTG	56.79	1
Scaffold_14427_43363489	+	AAACTTGCAACTGTAGATCAACTATGCCATAGAGGTCTCC	52.83	1
Scaffold_14427_43363489	-	CTGAAAAATAGGTGCTTATGAGTTTTATTTTCATTTTTAC	45.93	1
Scaffold_14427_43454831	-	AAGACGGGAAAAAAGGCAGTACCTGAATATCTGGACGAAG	54.32	1
Scaffold_14427_43643073	+	AAACCCCTTATAAACACCTAAACCTAAACCTACCATCACC	51.42	1
Scaffold_14427_43862716	+	ATAAATAATAATGTTAAATATTAATAATGACATAAGTAAA	38.93	1
Scaffold_14427_43862716	-	GTGCCATATGAGAGGAGCGCATTGAACCGACTCGGATTTG	57.66	1
Scaffold_14427_43863152	+	ATAATAATATTAGATTAAAAGAAATATTTATTAGCTATAC	38.67	1
Scaffold_14427_43863152	-	CAAACCGAATGGACTTCGGACCGCATACCAGACCGTGGAC	59.59	1
Scaffold_14427_43937239	+	ATCTCCTTCCCTCCTGACTTCGCGCTATCAATTCCTTCTC	55.9	1
Scaffold_14427_43954778	+	GTAGCTCTAACTACAAATCCTAATTCCGCCACTAGTCAGT	52.29	1
Scaffold_14427_43954778	-	AGGTTTCTTTCTTTTGTTACTTTCTTTCTCGTTTTATTTG	47.83	1
Scaffold_14427_44148172	+	AACTAAATTGAAATGATCGGAAATGAAAGCCGGAAAGAAC	51.26	1
Scaffold_14427_44148172	-	CAAGGGAGTGTACAACTCAAGTTCATATTTTCAGTTATTG	49.44	1
Scaffold_14427_44249736	-	CCGGTGTGGCACGTCTCTTGGAGAAGGCAGCCCTTGACAG	61.7	1
Scaffold_14427_44389822	+	ATTTGGTCAAGTAATCAGCCAAAATAAGGATTATATCGAG	48.74	1
Scaffold_14427_44389822	-	TTGGTTGGTCAATTAGTTGTGCTGTTATTTTCGGTATTTC	51.04	1
Scaffold_14427_44469731	-	GTTTTCCTCTGTTTCTCTTGCTCTCAGCCGCCGGTACCTC	58.22	1
Scaffold_14427_44524839	-	TCGCTCTCTATCATGTTTATGATCTGGAAACCCCGAGTTC	53.84	1
Scaffold_14427_44539930	+	GCTCTATTTACACATTTGGAACCAATTGCAAACCCTTCTC	52.41	1
Scaffold_14427_44753770	+	CTCGTATATCAAATATACGTAATGTGGTCTTCATGGTAAG	48.55	1
Scaffold_14427_44753770	-	AAATTGCATGCAAAATTGCTGGGAGACGGTTTTCTAAAAC	53.27	1
Scaffold_14427_44785005	-	CCCGATTCGGATTTTATAATATAGCGATTTCGCTATTTAC	49.49	1
Scaffold_14427_45030945	+	AAATTGTATGGCAATATAAGAACTAATTTGTTGATGGAAG	47.17	1
Scaffold_14427_45030945	-	CTTTGGTAACAAAAACATGGCGTTCCTCCCTCAGAATTAG	53.14	1
Scaffold_14427_45118894	+	AGTTTTCTTTATTTCTTGTTGAATACGGAGTATTAGATAG	46.16	1
Scaffold_14427_45118894	-	ATTTACTTCCTTAAGCTACATGGTTTACATTGCCTAAATG	49.08	1
Scaffold_14427_45162488	+	TTCCCATTCTTACTTGTCACATAAACAGAGCTATTCAAGC	51.19	1
Scaffold_14427_45162488	-	TCGAGATAGCTCTATTCGGTTAGCTTGATATCTTTGGTAG	50.96	1
Scaffold_14427_45188354	+	TTGGGGTTCGGGAGGTCGTTGGAGGATTTATAGAAAATAG	53.7	1
Scaffold_14427_45188354	-	TTCAAACTACTTGATTAAGCTTTATTATCATGCTGGATTT	47.68	1
Scaffold_14427_45192308	+	CAAAAATATGAACACTTGGTGTTAGTTTATGATAGGGAAA	47.96	1
Scaffold_14427_45218414	+	TCATATTATTGTGCATGAATTAGTAAGAATTAACTTGAGG	46.48	1
Scaffold_14427_45218414	-	CGCTCCATATTAAACACAACTTTCCCAAATCACATTAACC	51.3	1
Scaffold_14427_45305443	+	TCTAATAAGATGAGATGTGTACATGTGGGTCCATTATTTG	49.26	1
Scaffold_14427_45367588	-	AGATACAAATTAAGTTACATAATAATCCTATGAATACTAC	42.99	1
Scaffold_14427_45405686	-	GGTCGTAGTCAGTCTTTAATTGTCACTCAAGGTCACATAC	52.19	1
Scaffold_14427_45683527	-	CCTGCAACACAAAAGACTTAGGTCGGAGTACGGTGATGTG	56.15	1
Scaffold_14427_45727382	-	GTGGCCAAATGCGGATTTAGACCGGACATGGGCCGGGTTC	61.22	1
Scaffold_14427_45860755	+	AATGTACTAACTTGTAAAAATGTATTGCGATCTTCTCCTA	48.18	1
Scaffold_14427_45975912	+	GCAACAAGGAAAGCTTCTCTTCTACAAGATCTATTTTATG	49.38	1
Scaffold_14427_46126442	+	GAATCAAGGTCACTAAAATGTTGCGCACATAAACACTGAG	52.69	1
Scaffold_14427_46129934	-	AGTCGATCTCTTCTCCTTTGATACCAATTTCGCAGGCAAG	54.56	1
Scaffold_14427_46211229	+	AAGACCATTAGACCAAGCAATCGTAAAAATATCATCTCTC	49.79	1
Scaffold_14427_46257085	+	TATGCCCAATTTCGAGTCGCGAGTCCGCTTTCTTATGAGG	57.03	1
Scaffold_14427_46497081	-	TTCACATTTTAGAATCATTAATTTGCAGCCACAAACAGAA	49.9	1
Scaffold_14427_46560464	-	ATTCCTTACATCTACATCATGATTACTATGACGAGGAAAC	49.07	1
Scaffold_14427_46659467	-	TGACCAACATTTGGCCACCATACAAGACTTGACTTTCCAT	54.57	1
Scaffold_14427_46909695	+	AATAAGGTTTTAAATTGGATATTTGGCGACTTATTTTATG	46.32	1
Scaffold_14427_46909695	-	CATTAGTGTTTTACTTCGAATATTTATGGAATTTATGGTC	46.19	1
Scaffold_14427_46993363	-	AGTAATCGATCATAAAACACGGGGTATTACAGTGTATCTC	50.3	1
Scaffold_14427_47065973	+	ACTTGTATGATAAGGTACTCTAACCCTCTTAATTAGTTTC	47.35	1
Scaffold_14427_47065973	-	GGTGTACCTAAATACACCAAAGTTGAATAGGTAAACAAAC	49.37	1
Scaffold_14427_47099861	+	ATGCCACTGGTGGAGGGCCTCTTTGAGTTTTCGCTAGTTC	57.98	1
Scaffold_14427_47127035	+	TTTTTACCATCAATGTTCTGTCTTGAAATTTGCTTATATT	47.18	1
Scaffold_14427_47127035	-	ATTTGAATCTTTTCTTTTTCCATAGGGATTCTTTGAGAAC	48.22	1
Scaffold_14427_47225497	+	TCAGGTTAGACATTTAACCAGGTTAAAATCATGTGATATG	48.61	1
Scaffold_14427_47225497	-	CATAAGGCACCAACACAATGAAAACCAACAAATATTATCG	50.61	1
Scaffold_14427_47263350	+	ACAATTTGTTTATATGTTTATTTGTTATGTTACCAATTGC	45.87	1
Scaffold_14427_47263350	-	TTAACCACCTATGGTACTATATATATTAAGCAATTTATTC	44.18	1
Scaffold_14427_47449538	+	CAGTGCCATGAAAAGCTTGAACAGCTTGATTCATAAATAG	51.5	1
Scaffold_14427_47449538	-	GTCTATGAAGATTTCAGTTATATTCTTTTCCCTACTGAAC	47.39	1
Scaffold_14427_47529231	-	ACCAGTGACTCGACCGAGTGGGTAATTTCCATTGTGATAC	55.23	1
Scaffold_14427_47569238	+	GCATGTTGAACATCTTGGCTTGGATTAGGTTTATGATTTG	51.45	1
Scaffold_14427_47569238	-	TGGAGGTAGGACTAAAATTAAGAATTGCACAAATGCAAAG	50.69	1
Scaffold_14427_47648746	+	CAAGAAAAAACATAATGATTAAGCAAGGAAATAAACGAAG	47.35	1
Scaffold_14427_47648746	-	TTTACTTTCCAAGTTGGTAATTTTCGTAATCACTTTATTT	47	1
Scaffold_14427_47702363	+	ATCATTTTTAAAATGGTTTATGTTGTAGATTGTAAAGAGC	46.42	1
Scaffold_14427_47702363	-	ATTATTGTTATTATCTCATTTATATTGTTCCTATTTTACC	42.65	1
Scaffold_14427_47742099	+	AATCGGAAAATAGTAAATTAATTAATGCATTACTAAAGCG	46.38	1
Scaffold_14427_47742099	-	GTCAGCATAATAGTTATGACAATTTAAAGCGTCAACAATC	49.12	1
Scaffold_14427_47826673	+	TGGTCAATTACAAGTCAATGTGCCATTTATAAAAGACTCC	50.41	1
Scaffold_14427_47882273	-	CCAAATTATTCGAGACGCCCCTGAATATAAATGGCTCGAC	54.01	1
Scaffold_14427_48033703	-	ACAAATGTTTCAAAACATATCTATAAAAACTATGCGGAAG	47.56	1
Scaffold_14427_48118081	-	TAGTCTTAAGTTATAGTTAAAATGACTAGCTGGTATTGAG	46.41	1
Scaffold_14427_48261490	-	GGGGTATGAGTTTGGAATGAATATTTTTCAAGAGAGGAAC	50.28	1
Scaffold_14427_48591272	+	AGCCTAAGATTGAATTTAACCAAGCAAGCAGAGACTATAC	50.92	1
Scaffold_14427_48591272	-	GGTGTGTCTTAAACAGGTATGTGCTTGCTTGATTTGTTCC	53.59	1
Scaffold_14427_48650671	+	CGTAATTTACAAAGGTTCCAATTACAAATAACATACAAAG	46.87	1
Scaffold_14427_48650671	-	TATTGGTTGTACATTTTTCATAACTTCCTATACGCCTTTT	48.71	1
Scaffold_14427_48689452	-	TAGTAAACTATCGTGTATAGTGTGTAACACCCCGTCTATC	50.73	1
Scaffold_14427_48828707	+	TCTGCAAATCCCACACCTTCTCCGGCTCCTTCATCGTTAC	57.75	1
Scaffold_14427_48828707	-	GTAACACCTGTAACAGAGGAATCCACGGCCGCGTCATCAG	58.3	1
Scaffold_14427_48837002	+	AATTGGTAATAGGGAAAATAACTCCTAGGTTTATAAAATG	45.94	1
Scaffold_14427_48971916	+	TATTAAAAAATTATAAAACAAGCAGAAGAAATACCTGATT	44.45	1
Scaffold_14427_48971916	-	TACATTGTCCCTGCTCAATTTATCTCTTCTATTGTAAAGG	49.37	1
Scaffold_14427_49148383	+	TTTATAAATCTGTTCGGAGATTAGATAGAATTTCTTTGAG	46.03	1
Scaffold_14427_49148383	-	TTTTTTGTGACAAAACTTTCTTTCCAATATACTCCGTATC	48.49	1
Scaffold_14427_49197015	+	TTGGAGATTCTAATTCAAGAATGCACCATTTTACTACAAG	49.08	1
Scaffold_14427_49197015	-	CCAATTAGCTTACTTGCTATACTTACGATAACTTGGGTTC	50.04	1
Scaffold_14427_49294487	+	ACCGCAGATCGGGATTAGTGGAACTTGGCCGAGATATTAG	56.12	1
Scaffold_14427_49294487	-	TTGCTCTAATGATCTTGAATCGTGCCTATAGCTTGTAGAG	51.67	1
Scaffold_14427_49396696	+	TTATCAACAGATTCTCGCCCGGTCATCCCTCGATGGTAAA	55.86	1
Scaffold_14427_49396696	-	TGGCAAGATGGAAAAACAAATCCTTCTTAGAAAGCGAATC	52.09	1
Scaffold_14427_49501939	+	TCTGATTCTAAATTTGCGTTTTTGAGTGTAAGCAGCAGTG	52.45	1
Scaffold_14427_49501939	-	TCCTTAATGTCCAACTTCCTGCCATTGCCCCTCCCCCAAC	58.83	1
Scaffold_14427_49528011	+	GGATCTAAATCCATACCTCTATGGTATGACATTAAAATTC	47.12	1
Scaffold_14427_49528011	-	GATTGGAAATAATCTATTAGGGCCGTTAGGTTCAATAAGG	49.82	1
Scaffold_14427_49566546	-	GGTAAAAGAGATTAGACAGGAACAACTTGTCTTGATGTTG	50.45	1
Scaffold_14427_49604255	-	TTAAGGTATTGTGCTTGCTTCCACACAAACAACTACTTAC	51.72	1
Scaffold_14427_49720947	+	TGAAAAATATACAAATGTATAATAAAAAATCCTGAAAAAG	42.94	1
Scaffold_14427_49720947	-	AGATATTGTGGTATATTGTAATACATGTCCAATTCTAAGG	46.71	1
Scaffold_14427_49752735	+	AATCAATCTGCAGAGAGAAAATGACAAGTGAAAACAATAG	49.56	1
Scaffold_14427_49925256	+	CAGGCCAAAGCCAAACACTGCCTGGCCAAGCCAAGAAAGG	60.75	1
Scaffold_14427_49979012	-	TCTCTACTATGCAGTTGCTTATGTATAGCGTGATTACGTG	51.79	1
Scaffold_14427_50094646	-	TTAGGAAGGTCCACGTATGTTTCTCTTGTCAGCTTTTCAC	53.37	1
Scaffold_14427_50183758	+	CATGTCATTGAATCACTTGTCTTTGTACCTGTAACTACTC	50.23	1
Scaffold_14427_50183758	-	GATACCAAACAGATTCCATTACTAAGAAAGTAAAAACATC	47.08	1
Scaffold_14427_50213721	+	CAACAATCTAAATTGCCTGAAATTTGTACACGAGCTTTAC	50.63	1
Scaffold_14427_50213721	-	TGGCCGTAGAATTTTTGGTATTTGGCGGTGAATGGCTGTC	56.73	1
Scaffold_14427_50244981	-	GATTCATTAGGGTTAAATCCATGTCACTGCCCAGTCATGC	53.97	1
Scaffold_14427_50311198	+	GTCTTAGAAAGAAGCAACACTGTGAGAATAAAAACACTTG	50.04	1
Scaffold_14427_50311198	-	CTATGTTGACTGTTGTACATTTACATACTCAGATGAAGAG	48.66	1
Scaffold_14427_50345863	+	TTCAGACAGTCTCTCTGCAATGACCTGCAGACGTGTGGTC	57.7	1
Scaffold_14427_50345863	-	GGGTAAGTCTACTGATGAGACCGTCCTAAACTAGAATTTG	51.41	1
Scaffold_14427_50432708	+	CACTGGTGGCCGTTGACCATTATTGAACTATTTTCTAGTG	52.92	1
Scaffold_14427_50432708	-	TGTCTTCCATTCACACAAATATTAACAGAGCAAGATATAG	48.56	1
Scaffold_14427_50550742	+	ATCTTCAATCATGTCCTGGAGGGCGTGCTTTAGTTTGTAG	54.49	1
Scaffold_14427_50550742	-	GGGATAGTAATGCTTATTGTGAGTACTATAGGGGTAAAGG	49.75	1
Scaffold_14427_50622636	+	ATAATGAAAATCAAACCCTAATTTTGCAAAATAAGATTCG	46.94	1
Scaffold_14427_50622636	-	CACTTGTGCTTAAAAATTGAAGAAATCTATGGTCTTATAC	47.44	1
Scaffold_14427_50856761	-	GATCTTGTCTAAGTCTTATGAGCAAATAGTGTAGCTTTTC	48.99	1
Scaffold_14427_50925422	+	GGCTCTTAGAAATAAAAGAATGCGTGTTGGAGTATGTGTC	51.96	1
Scaffold_14427_50966312	+	GAGGCTTTGTGTACCTTTTATTTGGCAATCTGAGCTTATC	52.04	1
Scaffold_14427_51005256	-	GCCCGTGGGGGCTTCTGCGTTTCTATGCTTAGGCCTTTGG	61.06	1
Scaffold_14427_51065062	+	CATTTGTAACCAAAAACAAAATCACAAGGCATTAACATAC	48.88	1
Scaffold_14427_51065062	-	CTGTCGGTTTTGGGTAGTACAATTATTAGTTTCTTCACTG	50.36	1
Scaffold_14427_51250998	+	TTTATTCAATAATGTAAATAAATGATTATAGTAGAGGAAG	42.37	1
Scaffold_14427_51250998	-	TCTTTGACTAATAAATTGGTAGTATGAGCGTAGAATTCAG	48.32	1
Scaffold_14427_51294451	+	GCAGCCTTCTTTGATAAATCACGGACTTCCTATAACATTC	51.67	1
Scaffold_14427_51294451	-	TATTCGACCGAACCCGTATTCTGTCCTGACCCCGTTTGAC	57.49	1
Scaffold_14427_51319743	+	CATCTGATTGTGACTTTTGTTGTTTCTCCATGTACTGAAC	51.09	1
Scaffold_14427_51319743	-	GTAGACAACGTTGTTCTACTGGCATTGGCTGAGGTTACTT	54.59	1
Scaffold_14427_51389627	+	TCACTTTTAATTTCTTTTCGTCTTTCATAATCACTTTACC	47.32	1
Scaffold_14427_51456629	+	CCACTACCTTGTGGGGTGACCGGTTTTTGCTCTTAAAATA	54.64	1
Scaffold_14427_51456629	-	TATATTATTTGTAGAGAGATGTAATAATAGAGGTTTTTGC	44.52	1
Scaffold_14427_51510690	+	CGAACCCATACCTTTATGCAAAATAGCACATCGCTCTTCC	54.39	1
Scaffold_14427_51510690	-	ACTAATAAGTTGTAGATTGAGCAAGATATGGACAAAAATG	47.79	1
Scaffold_14427_51650885	+	GATGTATGTGAGGCTACAAAAGAAGTAGATATAGAGAAGG	48.94	1
Scaffold_14427_51650885	-	CAACCTAGCCGTTATTTACAAACAGCAGGTAGGGGTTTTC	54.03	1
Scaffold_14427_51924447	-	TATTTTATGTTTTTGTACTTTGTTCATGTAACACCCTCAT	47.86	1
Scaffold_14427_51985976	+	GTAGTTCTTTTATTATAAGTTGGCACTAGTGGCATTATCC	48.94	1
Scaffold_14427_51985976	-	AGCTTAGAATCCGAATATGAACATGCATGAGATAATGTAG	49.63	1
Scaffold_14427_51996249	+	GAGATATAGGGAGTACAATTATGTTAGAAGTGAGAAATGC	48.22	1
Scaffold_14427_51996249	-	ATCCAAAAAATAAATAGGATAATATGGGAGTAAATCACAA	45.74	1
Scaffold_14427_52056033	+	ATGAATATTGTCGCTGAGTGCAAATGCAAGTTCATCTATC	52.01	1
Scaffold_14427_52090077	+	ATATGGCTTCCACCCAACTTCTCCAATTTCTTTTTCTTCC	52.53	1
Scaffold_14427_52090077	-	GGAGAAAAAACCAAGGATTCTTCTACTACAAATTGAACAG	49.51	1
Scaffold_14427_52144282	-	CGGTGGAGAAGGGGATTCTTCAAATAAGCGCTGATTTCGG	56.41	1
Scaffold_14427_52184448	-	CATGGACCACCATGCCGGCCACCACGACCTCATCTTTATC	59.48	1
Scaffold_14427_52233561	+	CAAGCCTGCAACCACACTTCATGAACAACTAAGGATTTTC	53.72	1
Scaffold_14427_52233561	-	TTTCGGTTCGGTGAACCGCCCCTAAAATATTTGCGGTTTT	56.66	1
Scaffold_14427_52264262	-	GTATTTTATGGACTCGATAATGAGGATCTTATATTTAAGT	45.47	1
Scaffold_14427_52305620	+	TTTTAAAAGTTTTAGATTACTTATCCAATTTTCCACTTTG	45.23	1
Scaffold_14427_52305620	-	TCCATGCACGTACATATATAAGTTACCAATCATTAACATC	48.55	1
Scaffold_14427_52370939	+	ACTCGATGATTGCAAATTTCATTGGCTTAAAGCCTACTCG	53.28	1
Scaffold_14427_52370939	-	TCGAGAACTCAGGATTGTAACCATGCCCATCTGGATAAAC	54.05	1
Scaffold_14427_52426828	-	AGTCAGCTGCTTGTCTCGAATGTCATTGTATAGTGATAGG	52.82	1
Scaffold_14427_52474034	-	GCATGACTCATAAATTTACATTAATATATTTTTCTATAAT	42.05	1
Scaffold_14427_52498801	+	TTGGTGTATAAACGACAGACATCAGAAATCTAGTAAAAGG	49.57	1
Scaffold_14427_52550367	+	ATTACTTACTAGAAAAGAATATAGTGAAGAGGTCGTGTTG	47.95	1
Scaffold_14427_52550367	-	ACGGGCTCAAGGCTAACCGCAATATAATACTAAGCTCACC	55.37	1
Scaffold_14427_52574095	-	GTCTATATTATTTCGCATATTACACAACTTAAACAACAAT	46.02	1
Scaffold_14427_52745685	+	CCCATCATTCTCTAGCTTGGTGGTTGGCACGATAAGGAAG	55.74	1
Scaffold_14427_52745685	-	AAAGGAAAGTAGTTAGCTGAGTGTAGAAAGAATCTTGTTG	49.76	1
Scaffold_14427_52788569	+	TGCTCAACTTCAGGTATATAAAACATCTTAGCTAAGCATC	49.65	1
Scaffold_14427_52788569	-	CCAGCGTAGGGATCAGATATGTATCCACAGCGTGAAAATC	54.58	1
Scaffold_14427_53034719	+	TGTAAACTTGTCATAGTTATTTAAATTATTCCCTTTATCG	45.42	1
Scaffold_14427_53075964	+	ACCTTTATGACTTTTCTGATTTGAACTCCCTAGTATTATC	47.97	1
Scaffold_14427_53075964	-	AAATAAATGTAATGCCATATACACCACAGGGATTGCTATC	49.92	1
Scaffold_14427_53083535	+	TCGCGAATGTAAAATTGGAAGGCACCGCATAAGGTGTTAC	55.64	1
Scaffold_14427_53083535	-	ATCTGCAGAAGATTACTCGCAAATCAAACGATGTTAATAC	50.69	1
Scaffold_14427_53176830	+	ATGCTATGTTGAATATGATAGTAAGATATATGGAGTAATG	45.21	1
Scaffold_14427_53176830	-	TCTTGCTCTATTATCAAAATTTTCGTAGCATGCTTGAATC	49.75	1
Scaffold_14427_53186741	+	GCCCGTACACCGGCTAGGAGCACATGTACTTGAAGAAAAA	57.01	1
Scaffold_14427_53241291	+	CATTGTTCCTATTTGGAGCCGTTGAAAATGAAGATTATCG	51.27	1
Scaffold_14427_53241291	-	ACCCCTACCACACTTTATACAGTACATTTCATAACACCAG	51.38	1
Scaffold_14427_53347935	+	ACTACCGTGATGATCGACGAGGTGACAATGTTATCTAATG	52.9	1
Scaffold_14427_53376872	+	CTCCCGAGTCCCAGCTCATCCCCGAAGTAATTGCAGTAGC	58.75	1
Scaffold_14427_53376872	-	TTCACCTTCATGGTCTTTTCCCGGAGTGACGAGATTAGAG	54.9	1
Scaffold_14427_53387440	+	CCCATAATCGGCACAAGGTAGAGTCGAGGGGGAATGTAAG	56.22	1
Scaffold_14427_53387440	-	ATTTGGGTCAGGCCCAAGTCTAGAAAATTTGACCAGAACC	54.6	1
Scaffold_14427_53463237	+	GTGCTATGAACGATTCCACAGAATGCGCTGGGATAACTTG	55.58	1
Scaffold_14427_53503579	+	CAAACGATAGTATTCAATTATTTCTCCAAACCAAACTCAG	48.65	1
Scaffold_14427_53503579	-	AGCCGCTTTGTAAGTTCGTGGTTTCGACCTTGTGATTGAG	56.56	1
Scaffold_14427_53547257	+	CCCCAGTTGGTGGAGTATGCATCAAATTTTCACAACTAGC	54.34	1
Scaffold_14427_53547257	-	AGTGACATACAATTTCCGAGTTAACTCCCACTTCGGTCAC	54.31	1
Scaffold_14427_53584374	+	TTTTTGTGTTAGTGAATGAGTTAGGTACGTCTTCAAATTC	49.4	1
Scaffold_14427_53584374	-	ATCTTCTCCTTCTTCGTCTCCAACTTCTACACTTGATTTT	51.34	1
Scaffold_14427_53632488	+	ATTTATAATTTGTTGAGGGCAAAGATGCAATTGTGTCTGC	51.54	1
Scaffold_14427_53632488	-	CCTAATACAGCTCAATTAATTATCTACAGGAACTGATAGC	48.26	1
Scaffold_14427_53732586	-	TTCAAAAACGGATTCAATTATTTTACACTCAACTAGAAAG	47.47	1
Scaffold_14427_53800826	+	GCTTAGAAAGTTAAATTGCGATATGGAAAAATAATGTGAC	48.19	1
Scaffold_14427_53800826	-	AATTAATCATATCATATATCTAACAAATTTGCCATTCATC	44.46	1
Scaffold_14427_53855343	+	TACAGGGTTATGGTAGATCATTGTTGTCGTTTTGGCCTTC	53.41	1
Scaffold_14427_53855343	-	CTTATGACTTGCAATATGCATAGGCCAATGTGTCTGCTTC	53.34	1
Scaffold_14427_53898702	+	CGGTACATTCATGATTGTCTAAGAAGTGTCCAAAATTAAG	49.55	1
Scaffold_14427_53898702	-	ATGTACTGCCAAAGAGTACTATGGTATCTCACTAGAGTGT	51.25	1
Scaffold_14427_53927496	-	CTTTTGGGTTTTGAACATTAGATCCATCATACATGCAAGC	51.45	1
Scaffold_14427_53956728	-	ACGCAACAAAATATTAGTCTCTTGATTTCCATGCTCTAGT	50.89	1
Scaffold_14427_53970171	+	TGAATTATTCAATTATTGCTACCTTGTTTACTAAAAAACC	46.22	1
Scaffold_14427_53983149	+	TGCGGTGTCGTGGATGCGTTCCTAGCACAGGTGGTTGTGT	61.49	1
Scaffold_14427_54013907	+	GAACATATTTGACAAAGTTCACTTGGATATGATCTGTTTG	48.78	1
Scaffold_14427_54013907	-	AACGCGATTTCAGGAAGAGAAAATATACCAATTTACAAAA	49.4	1
Scaffold_14427_54063851	+	CGATGAAGCCAAATCCAGTTAAGGTAAAGGTATGGCTCTG	53.68	1
Scaffold_14427_54063851	-	TGACAAATAAGACCGTTTCACCCTCAATATCTGAGTCAAC	52.07	1
Scaffold_14427_54120489	+	ACCAAGTACACATAAAGCAGAACAGCTGGATGGAGTATCA	53.63	1
Scaffold_14427_54235231	+	CAGTGACGATGTTGGAACATGGGCGGTTCGGTCGATTAAG	57.73	1
Scaffold_14427_54353369	-	TTTACATTTTATTTCAAGTTCTTATACAATTCCCTTTCAA	45.57	1
Scaffold_14427_54379285	+	AACACACTGGTGCATATGATAAGACCTACCACAACGCTAC	54.38	1
Scaffold_14427_54407827	+	AAAAATTGCTAATTTTGTTTGTATCGACATCATAATATAC	45.43	1
Scaffold_14427_54407827	-	GATTCATTCAATAAGAAGGAGAAATATATTCACATGAAGG	46.71	1
Scaffold_14427_54420629	+	GCGACTTGAATGTGAATTGGGAAACAGGATGGACAAAAAT	53.54	1
Scaffold_14427_54420629	-	TTGGATAACCTGGCTCAAACCATACACCAACTTCAACAAG	53.74	1
Scaffold_14427_54453237	-	AAAATGTTTGGCAAGCTAACTGAAAATGTGACTGGTTTTA	51.14	1
Scaffold_14427_54564236	-	TCGTGACCTGACAATACCCCGCTCCTCTAATCGCATAGTC	57	1
Scaffold_14427_54634853	+	ATATTGTATTGTCTTTACACCATTTTGCTCAAGGATTTAG	48.05	1
Scaffold_14427_54634853	-	TAGTGATATAGCTAGAGCACGGGGACCTAAATCAGAAATC	51.9	1
Scaffold_14427_54670693	+	TTGGCTGTCAGCCACCTGGTACATATGACCAGCGCCACAA	60.06	1
Scaffold_14427_54687464	+	GGCAGAAAGATCCTTGATGTTAAACCCTCTAGCAGAAAAG	52.55	1
Scaffold_14427_54764479	-	TTTTGTGAAAGTTTTCGAAATTTGACCAACAAAAAGTATC	48.76	1
Scaffold_14427_54837753	+	GAATGCTCCTTCTAATGATACCATGCCTTTACCTCCTAAC	51.88	1
Scaffold_14427_54837753	-	TATACTAACAACCGATTTAAATAAGGATAAATTGTACTGG	46	1
Scaffold_14427_54898363	+	TTCCAACCACCGACCAAGGATGTCACAAGCGTAGGGGCTA	59.43	1
Scaffold_14427_54988468	+	AAAGAATTGATTGCTACCGCTTTACCTTTACGTTTCTTTT	50.85	1
Scaffold_14427_54988468	-	GAGTCAGACACCCCGCCTAGTGTTAATGTCGGTGAAGTAT	55.99	1
Scaffold_14427_55074407	+	TGCATTTTACAACTCATTTTTGCTAGGTAAAGAATAAAGA	48.08	1
Scaffold_14427_55074407	-	TGACGAGTTAATCTTACGAAACAAACTGTGTACATGAATC	50.44	1
Scaffold_14427_55097349	+	TTTTTATGTTCTATATTATACGAGGCGATGTTTAAGATTC	46.52	1
Scaffold_14427_55097349	-	GTACAATATAATTTACCCACATTTGCACTTGTCTTTAATC	47.61	1
Scaffold_14427_55122143	+	AATGCTGAAATCAATCGCCTAAGGTATGATTGCTGCAGAG	54.04	1
Scaffold_14427_55122143	-	GTCATGTCAGTTTTGGTTCTCCAAATTTCAGGGTTGTATC	52.06	1
Scaffold_14427_55184308	+	AGAAATCATAACTAACGTCATAATCACAACAAAAATACAA	46.84	1
Scaffold_14427_55184308	-	TTTTATCTTTGTCTTAGTCATATTTGTTGACCCGTCTAAG	48.66	1
Scaffold_14427_55187057	+	CTGGCGACATCAACTTCGACAAGTTTCCTACACGTTAGCC	56.52	1
Scaffold_14427_55187057	-	TAAGCTTTAGGGTGTAGATTAAGGCCACAATGATTACAAG	50.71	1
Scaffold_14427_55212275	+	TTGTTTTTTCATTGATAAAAGCTTCTGATAGGCACTGCTG	51.21	1
Scaffold_14427_55212275	-	TATGTTTGACCAGTACTGAGATCGCACACAACTCTTTTTG	52.69	1
Scaffold_14427_55227720	+	ACATCATTAGATAATCTTGCCAATTTCAAATACAGGTTAG	47.78	1
Scaffold_14427_55227720	-	GCTTCGTCTTATTTTAGTTTATGTCGGGGACTGATGTCTG	52.57	1
Scaffold_14427_55245301	+	TAACGACATCTCCAGTTTTAGCTCTCTTGGTCCATCCTCT	54.07	1
Scaffold_14427_55245301	-	ACAGGAAAATTTCCTTTTATGAACAACAACCCTTGACAAA	50.72	1
Scaffold_14427_55259048	+	CCGGTTCCCAATAATACACTCGGCCGTCTTACGGATTTAC	55.87	1
Scaffold_14427_55259048	-	GAAGATATAAAGATGTCAAATTTCCCAACCTAGAAAAATC	47.06	1
Scaffold_14427_55295623	+	TGGACTATATATTGTCTTGATGAGTGGAGTTAACTAAAAA	47.43	1
Scaffold_14427_55295623	-	ACGGGTGGTATATATAAATATATAATGCTATAACTGAGAC	45.99	1
Scaffold_14427_55411809	+	CAAGGAGACTGACCCAATCGCAAGGACAGGGGTTACATTC	56.85	1
Scaffold_14427_55526877	+	CTCCCGGACCAGAAGGAATTACCCCGAAATTTTTCCAAGC	56.26	1
Scaffold_14427_55526877	-	CCTTTCTTTAAGCATGACTCCCGAGTTGAGGAAACGAAGG	54.95	1
Scaffold_14427_55527644	+	TTTTCATGACTTTGAAAGAGCGTATGTGCAAATGATAAAT	49.88	1
Scaffold_14427_55604663	-	GAAAATAAGTTATTTGACAGATCAAGTGTTACTAAAATAC	45.07	1
Scaffold_14427_55688130	+	GTAATCTTTCTAAGTTAACAACTTTAGATCTAAAATCTTC	44.42	1
Scaffold_14427_55688244	+	TTGAGTGGCGCAGATCTTAGTAAGTTGGCGAATTGGATGA	55.54	1
Scaffold_14427_55688244	-	GAAATTTCGTTGGAAGTTGACACTCATTCATACGTAAAAC	50.5	1
Scaffold_14427_55814766	+	TATCTTGATCTTTCCAGGAATGCATTTGAAATTCTACCAA	49.7	1
Scaffold_14427_55877529	+	CAACTTTGGATCTAAGATATTCTTATCATTTTAACTTTGG	45.89	1
Scaffold_14427_56053813	+	ATACTGTTTGTACTGTCACTCAATTGTATGGCTCAATAAC	50.03	1
Scaffold_14427_56053813	-	TCAGCTGATAGTGGGTCCAATTCGTGCGTGTGCGCTCTTC	59.59	1
Scaffold_14427_56140951	+	TTTTGTAACAACAGTCGGTTACAAACACGAATCGATAATG	51.2	1
Scaffold_14427_56216030	+	CGAGAGGAGACGGTGGTGCCCTCCGTAAAGCGGGTTTGTG	61.59	1
Scaffold_14427_56303926	+	AATACTCTCAGTTTTGGGACACAATAAGATATTAGAAAAC	47.39	1
Scaffold_14427_56471320	+	TTCCGTAAAATTGGTTATTAGACATGTTCAGGAATTGAAG	49.24	1
Scaffold_14427_56594485	+	AACTTTATTTACAAAGGGGGCATAAGCACCCCAAAACTAC	52.68	1
Scaffold_14427_56653443	+	GAAGCCTAGATTGGTTCCTCAAATAGATAGACGAGATAAG	50.18	1
Scaffold_14427_56653443	-	AATTTCAGTATCCACAAGGGTACTACATAAACAATTGAAG	48.72	1
Scaffold_14427_56770685	+	GTAGTAATTAGCAACCCTAATTTAGAAAAATGAGAAAAAG	46.17	1
Scaffold_14427_56770685	-	AGCTCGATTTTTCTCAGAAGTTAACAGATTTGGGTTGCAC	53.12	1
Scaffold_14427_56811449	+	GGTGGGAATAAATCCATGAAATGATGACCACATGAACTCC	52.72	1
Scaffold_14427_56811449	-	CAAAAAGATGCTAGTACTCGCGACTGGGCTGTTCCGTTAC	56.41	1
Scaffold_14427_56844290	+	ATTCTGAGTGTAACTACATGACCTCAGCTCGGTCCTTTTC	53.87	1
Scaffold_14427_56844290	-	ACTAGGAATCTACTCTTCGCCGGATCATGCACATTTGAAC	54.46	1
Scaffold_14427_56856187	+	TATTACTTGTAAGTTTCTTATGCTAGGCTTATATTTTTCG	46.4	1
Scaffold_14427_56856187	-	TTACTATATTACTAAGCGGAAAATAAAGCAAACATAAACT	46.25	1
Scaffold_14427_56980175	+	GTTATTTTTGTAGGACAAAAATGGGTGGTTGATAAGTACC	49.66	1
Scaffold_14427_57021314	+	AAAATACAAGAACTATAAAAGTGAGAAAATGCATGGTAAG	47.14	1
Scaffold_14427_57021314	-	GATCGGAGTATGTTGAAATATTGCACGGAGTTTGATTGAG	52.05	1
Scaffold_14427_57132979	+	TAGCATTGGTGTAATGTAATAACAGAAATGATCAATGTGG	49.16	1
Scaffold_14427_57132979	-	TCCCACTTCAAATCACAACTTATGAACGCCAATTTTATAC	50.77	1
Scaffold_14427_57182395	+	CATCGGAATCTTACCGAAACAGTGTGTCCACACAAAATAG	53.11	1
Scaffold_14427_57182395	-	GGCTTTTATTTGTACCCTGAAAGCTATAATGGGTTGCTTC	52	1
Scaffold_14427_57185567	+	TGCACATAGGAAATCATGGAGGACCCGTATATAGCAGCAG	54.92	1
Scaffold_14427_57185567	-	GTGGGTGATGTGGTGTTTTCCGCCAGCCACTGCTCAATAG	58.93	1
Scaffold_14427_57234886	+	GCTTCCACAGTCATAGAGTTCTGAAAACACGTAGCATTAG	52.69	1
Scaffold_14427_57234886	-	ATGATTGGGACCATCAGGATGATGATAATCTTGTTGATTC	50.77	1
Scaffold_14427_57235391	+	ATCATTATCATCACTTTTCAGCAAGCTAGCCGTGTTAGAG	52.38	1
Scaffold_14427_57235391	-	ATTGCAATACTCGCTGCTGCTGCCTGTGGTGGTGCATTAG	59	1
Scaffold_14427_57308537	+	AAATAGATAGTAGAAATACGAGCCTATCACTCCCTGCATC	50.89	1
Scaffold_14427_57446422	+	CAAAGTAAGATATCATTCGGAGACTTCTTAATAGGAATTG	47.5	1
Scaffold_14427_57446422	-	CTTATGACTAGACAATAAGTTCCAATACATGCCTATTATG	47.35	1
Scaffold_14427_57452674	+	GGGAGTTGTCGTGTGGGTGTGCGTAGGAGCCGTAATTAAA	58.04	1
Scaffold_14427_57452674	-	ACTTTATCCTTAAAATCATTCGTACAAGTTCGCCCCCAAC	52.7	1
Scaffold_14427_57477263	+	TGTTATTTTGATGAAGATTGATAAATAGTGTGTTTTTACG	46.38	1
Scaffold_14427_57477263	-	AATCGTAAACGATAAGCTAAAACAAATTGAAACCAAACTG	49.36	1
Scaffold_14427_57620389	-	TCCTTTGATTTGAGAATTTTCGTTTTGATTTTTATTTTAT	45.55	1
Scaffold_14427_57701419	+	GTGATTTGGGGGCGAGTAGCATTAAATTAGATTGATATTG	50.67	1
Scaffold_14427_57701419	-	ATCGGGTAAACTCCAGTTAACCATCACGTCATTTGTTTTT	52.57	1
Scaffold_14427_57701587	+	ATTAAGCTGATATCAACCTCTATTAGATTATATGTATGTG	45.18	1
Scaffold_14427_57701587	-	TAAAATTGTTTTATACAGAAATTTGTCATCGTCGAAAAAG	47.02	1
Scaffold_14427_57882365	-	AACTCAAAAGCACCACACTTCCACCCATATAAACTCATAG	52.15	1
Scaffold_14427_57945090	+	GATAGTTTACGTCTAATAACAAAATCATACGAGCAATATG	47.15	1
Scaffold_14427_57945090	-	TTATCGTCTGATATAATGTGTATCTTCTAAGGTGTCCTTG	48.75	1
Scaffold_14427_57945894	+	AGAATTAAACTAGTTGAGTTTGTCGATTTTCAGAATGGTA	48.55	1
Scaffold_14427_57945894	-	TGGAGCCTGAACTAATGAATGCTTCGGTGTGCATTAGGAG	55.71	1
Scaffold_14427_57971994	+	CAAGGACGGAGGGCACTTGCATTGAATGGGCAGTTGTTTC	58.32	1
Scaffold_14427_58008625	+	TTAACCCTAACAGGGTTATTAAAAGAAGTCGCCGGGAAAT	52.85	1
Scaffold_14427_58008625	-	CGGCAAATTCAATAAGATTGTGAAGACGGCTGTAGGAGAG	54.06	1
Scaffold_14427_58039738	+	ATTTGTCGAGTATACTACACATTATATATCACCTCATTCC	47.61	1
Scaffold_14427_58039738	-	GTGATTCATATGATGCTCTAGAAAATGGGCAAGTTATTTA	48.89	1
Scaffold_14427_58067925	-	AAATGTACGGAAAATTCAGCAGAATGCACAATCTAACTTC	51.13	1
Scaffold_14427_58148764	+	TTTGTTTTGTGTATTGTTATGATTTCTAGTTGGCCGAGTG	50.91	1
Scaffold_14427_58148764	-	AAATTTTTCTGGATCCGGTACTGAACATTCATGCTAATTT	50.36	1
Scaffold_14427_58402766	-	AATGCTGATAAAGGCGATGATTTCTGTAGCGGCAAAGATG	54.38	1
Scaffold_14427_58704085	+	TATTATAAAAACACAAGAGGTCTTTTGACCTATGGACGAC	49.69	1
Scaffold_14427_58782221	+	CGAAAATTTTCCCATCTGTACCAATAAAGAATTGCCTGTT	51.02	1
Scaffold_14427_58782221	-	AGCTAAAAGACTTGACAAGAAGTAGTCTCTCCGAGTTTTC	51.75	1
Scaffold_14427_58815981	-	GCCTCATCTCCTCTACCATCTGTAGGGTCATTCCAGTTAG	54.23	1
Scaffold_14427_58852187	+	GGTCATTTCCTCGGATCCATGGCATTCGCGATAGAGCTTC	57.27	1
Scaffold_14427_58852187	-	TGTAGTAGAGTATGGTATTGTCCTTCTAGGACGAAATGGT	51.24	1
Scaffold_14427_58904105	+	TTAGTGTAGGCTTCACTATCCACCAAACCAACGTCCATAG	53.85	1
Scaffold_14427_58904105	-	ATCTGAAAACCGGGCAGAAACTCGTGTGTTGGGTGTATTG	56.35	1
Scaffold_14427_58962518	-	TGGTGGTGTTTGTCGTGGCAAGGCTGTGAAGCAGGTCTGG	60.85	1
Scaffold_14427_59021036	+	ACCACGGCCAACACGTGAACCACAAAAGTCAAAGGTGTCG	59.21	1
Scaffold_14427_59021036	-	CAGCTAATATAACAGAGGAAAGAGAGAAAAGCAAAAGAAG	49.19	1
Scaffold_14427_59052695	+	GTAAGAGTGTGATGGACAGGATTATGGATGCAGCCGGTTC	55.8	1
Scaffold_14427_59052695	-	TATAGGTTTTGACTTTTGACAAGTGATTACCTTCTTTAGG	48.51	1
Scaffold_14427_59085272	-	AGGAGGCGGCATGTCGCAGGGAGCTGTATCTGAAGGAGTC	60.65	1
Scaffold_14427_59263302	-	TGCCACCCCCACAACGACGAGAGAGAGAGACTTCCACTTC	59.3	1
Scaffold_14427_59412128	+	CCTATTTATAATCAATCCACACTTCAAGATGTTGTAAAAC	47.26	1
Scaffold_14427_59521301	+	TCACATTCACCACTGTCGACACCGTAGCCGCCTCACATTC	59.25	1
Scaffold_14427_59601719	+	ACCTGATCATGCGTTATTTTGTAAGGATGAAAACGACGTA	52.47	1
Scaffold_14427_59601719	-	TGCACTTTGCAGCTGCCATACGTGTATTAGGTGCAGTAAC	56.48	1
Scaffold_14427_59651457	+	TTTTTTTCAAACTCTTCTTTAATAAATTTGGGCCAATCAG	48.07	1
Scaffold_14427_59651457	-	AGTCCAAAAGAACAGGGCCTAAGTAGTTTTCGGCAAGGTG	55.83	1
Scaffold_14427_59684043	+	GAATAATTTGTACTCCGTATATAGTATGAGAAAGAGTGTT	46.67	1
Scaffold_14427_59684043	-	TCTGCTTAATTAAACTAAACTTTTTTGTACTCAAGAATGT	46.83	1
Scaffold_14427_59817227	+	TGACTCTTTATCCTGAATAAATAAAAGGTGAATTCAATTC	46.66	1
Scaffold_14427_59817227	-	AAATTAGAATTCAATAATAAAAAAATTATCGCATATAAGG	42.82	1
Scaffold_14427_60163378	+	TTTTTGTATTGGCTCTATATAACAAAAGCGTATAAATTAG	45.83	1
Scaffold_14427_60178331	-	AAATTTGTTTTAGTTGGGGATGCGATATTTTGATACTCTC	49.45	1
Scaffold_14427_60603219	-	ATTTTTTATTTTTTGTATACAAAATTTCAAACCGTATCGG	46.23	1
Scaffold_14427_60626624	+	ATTTATACCTATTTCTCTATAAGTTAATTAGGCCATGTTC	45.49	1
Scaffold_14427_60857901	-	AACCTACTCCTAGACATTTCTTTTATTGTTGTTTAAATTC	46.75	1
Scaffold_14427_60904127	-	CTCCATCTTTCTTAGCAACAAAAAACTGAGGATTAAACTC	49.72	1
Scaffold_14427_61019315	-	CCAAGAGCTGAAGTTGTCTGTATCATGCGCCACTCCCACT	57.89	1
Scaffold_14427_61161378	+	TCACTTTCCCAATTCGAACCCCCTTCGATACTCCATAATC	53.89	1
Scaffold_14427_61161378	-	TAGAGATGATCTCAGATGGGTGGAAGAATTAACGAGAAAC	51.22	1
Scaffold_14427_61196206	+	AGGATGAGGCTCTAATGTTGGAAGAGATAGGAGCTGAAGA	53.64	1
Scaffold_14427_61610885	+	TTCGACTAAAACATGCTATGTTGCACGCTGGTACGTTCTG	55.5	1
Scaffold_14427_61610885	-	ACCTATAGGCTATACCCCGTACACACGATAACAAGACTTC	53.09	1
Scaffold_14427_61624714	+	GAGCAACTGAGGAATTTAGCTACTGGACCATCATACAAAC	52.47	1
Scaffold_14427_61682944	+	GGGTCCTCTGATCTATCTATGAAAATTGTTTGAAATCTTG	49.02	1
Scaffold_14427_61682944	-	TGGCACAATAGTTAATTGCGATGAATTAAAATACAATATG	47.68	1
Scaffold_14427_61731003	+	AAGTTTAAAGTTTAGCTTGTTATCTTCAGAGACAGTATCC	48.45	1
Scaffold_14427_61731003	-	ACATGGCCCACCAGAAGAGGGCCATAAGGTCCATTCCCAG	59.49	1
Scaffold_14427_61765931	+	TTTTTCTTACTCGATTATGAATTAGTCACAACCCGAATGC	50.58	1
Scaffold_14427_61765931	-	TACCCAAATTAGAATTTGTTTGTAGTGGTTTACCTGAAAG	49.08	1
Scaffold_14427_61883145	-	TGAGGGCAACACTCTAACGGCCAACCAAGTGGTGTTAGTC	57.92	1
Scaffold_14427_61889821	+	AGATGTGATTTCATGGACATCATTGATTACAGGGTATTCG	50.99	1
Scaffold_14427_61889821	-	TTGGGTTTGATCTCAGCAGCCATCATATTTTGGAACAGTC	53.85	1
Scaffold_14427_61943829	+	TGTAAATTCTACGGAGTATGTCTATATCGGTGGTGAAAAG	50.27	1
Scaffold_14427_61943829	-	TTTGGGTCAAACCTTCGCGAATTTGCTCTTGTACTCCTTC	55.33	1
Scaffold_14427_61985421	+	GTTTTTTCCTAATTGGTTATACTATTTGACACCCTTAAAC	47.29	1
Scaffold_14427_61985421	-	TGTTGGTAAAAAAACTAACTACAAGTGCTAATGGTTTTTG	48.98	1
Scaffold_14427_62070074	+	CCAGCCAATTTTTCAAAGACTCTTGGGAGGTTGTAGGACT	54.43	1
Scaffold_14427_62189956	+	ACACCCTAGGTTAATATTCGCACCAACCTTAGGTCGTGCC	56.43	1
Scaffold_14427_62189956	-	ACCGTAATGGTGTTGCCCGTGATTGGGTTATGTGAATTAG	54.95	1
Scaffold_14427_62253472	+	GGTGGTTTGCCACCATTTATTGCTCTGTCCTGATTATTTG	53.47	1
Scaffold_14427_62253472	-	CATGCCAAAATCCCGGTATCCACGGGAAATAGTCAAAGTC	55.17	1
Scaffold_14427_62288680	+	ATCCATTTAATTCACGTTTGCCTCGACAATTTAATTTAGG	49.97	1
Scaffold_14427_62288680	-	ATGATTGCTTTGTAGACTATGAGTTTGCCTTGATTGATAC	50.22	1
Scaffold_14427_62309440	+	CCGATCCACCAGATCTGAACAAATAAGGACTTATAATCAA	50.47	1
Scaffold_14427_62309440	-	TCAAATTTTAGTACTGAATTTTTGCATGAACGCTAGGAAC	50.07	1
Scaffold_14427_62504526	+	GGGCGTATGAAGTAGAGCAACGTATTATAAAAACACAACC	52.02	1
Scaffold_14427_62504526	-	TCGTGCATATATTGCACAGGAACTAAACTAGTTTTCATAG	50	1
Scaffold_14427_62506442	+	AGAGAGTTTTATTAGTTAGAATACAAAATGTTACTCCATC	45.92	1
Scaffold_14427_62506442	-	TTGATTGTTAAACGATCTTCTCATACGAATCCTGAAACTG	50.28	1
Scaffold_14427_62532840	+	AAACATGCGAATGTTTGATATTATAGCTTAAATTTCTTTT	46.46	1
Scaffold_14427_62682878	-	ATTAGACACTCCTAGATTTATTTTTGTTCATTGGGTTTAG	47.5	1
Scaffold_14427_62748231	-	GTCTGTGAAGAAAAAACCTACCTTCCATTTGCATGGCAAG	53.7	1
Scaffold_14427_62805727	+	ATGATTAGGTCTTTGGTTTTCTTCGACGCGTACCCTTTGC	55.28	1
Scaffold_14427_62859712	+	GGAACAGTTTTGAATTGAAGAGGAAAAATGAGTGCTTTAG	50.3	1
Scaffold_14427_62859712	-	TACTCCTTATTCACTTCATCACTTCACTGTATATCACTCC	49.7	1
Scaffold_14427_62941322	+	ACCCGACACATAATGACCCTTAAAGTGATAATGATCAGAC	51.68	1
Scaffold_14427_62941322	-	GCTTGGTATTGGGTCAGGACAATGCAGGTCGAGTCATATC	55.8	1
Scaffold_14427_62969665	+	AGTACAAATGAGTTGGATCATATCCCTAGTTCTCTTCTAC	49.5	1
Scaffold_14427_63009214	+	TCAAATAATTGGCCTTTCCTTTTTCTTTGATCTTTGTACC	49.71	1
Scaffold_14427_63009214	-	TGGATTGCCAATAACGTTACTAACTACTCCCTCCGTCCTG	54.79	1
Scaffold_14427_63034731	+	TGGCACCGTTGATCTCAAAGGCAACCCGATTCGTCGATCC	59.59	1
Scaffold_14427_63034731	-	ATCGATGGAGAGTATGAATAGAAAAATACCAACAATAAAG	47.39	1
Scaffold_14427_63105640	+	CCCTCAGTCACGTCAACAACCACCCCCACCCCCACAATAG	60.02	1
Scaffold_14427_63105640	-	GCTGTTTTAATCTTGTAGAATGATCCTAATCCAAATCTGC	49.57	1
Scaffold_14427_63194738	-	AAGTTGTCTAAAATTTACTTCAACTTTTTCTTTGTAGTCA	46.91	1
Scaffold_14427_63291752	+	TAAATAAATTGATGAAATTAGTGCGAAACTAATCCAAATG	46.55	1
Scaffold_14427_63291752	-	TAATTCCTGGATTGGCCCATGCTTGCATTTATGGTTATAC	52.58	1
Scaffold_14427_63342426	+	TTTTTGTTTTGTAGTATGTACCTTATTTACTAAGAGCATC	46.55	1
Scaffold_14427_63342426	-	CCCTGTTTCTAAATGTACCTGCACGCAAAATCCAGAAATC	53.51	1
Scaffold_14427_63493638	+	AAATAGTCATTAATAATTGTACAAGATTGGAGTGACATAC	46.3	1
Scaffold_14427_63493638	-	GTACTGTTTGTAACCTAATTAATTGGCTTTAAAAAATGTG	47.08	1
Scaffold_14427_63497804	+	AGCCAGATGTGAGGATGACATCTGTGTCTATGGTTGGGTA	55.28	1
Scaffold_14427_63497804	-	CACACACCAGTGCCTACACCTTCAGCTCCAATCATCACAG	57.14	1
Scaffold_14427_63547724	+	TGGCCAACAGCTTCAGAATGACTGTCAGATTAACCAGTTG	54.84	1
Scaffold_14427_63547724	-	ACACTTCAACTCCTGTTGTTGACTCGGTTCCCAAATTTCC	55.05	1
Scaffold_14427_63602162	+	TCAAGGCGGGAAAGGAAATCTGTTATTTTTAGGATTTATG	50.26	1
Scaffold_14427_63608473	+	CAGTAACGCGTTGCTGGGAAAAGCTTGGTGTCCAGGCTGG	60.37	1
Scaffold_14427_63608473	-	CCTTTTTTGTGAATATTCGAGAAGCTGATGCTCAACAAAC	51.79	1
Scaffold_14427_63665444	+	CTTGGCTTTAGCTGGAGTCACTATCTTTGCACTAGTTGAG	53.5	1
Scaffold_14427_63665444	-	TGATGTGTTCGTTCCAAATATTAAAGCCCGCAGAAAAGAG	53.2	1
Scaffold_14427_63726218	+	AAAATATAAAATTAACTAATATTTTAGTATGAAAAATTTC	39.36	1
Scaffold_14427_63849198	+	ACTCTTAATCTTTTCCAACTTGATGATGTATGCAAATTCC	49.39	1
Scaffold_14427_63849198	-	CACACGTCGCAAGCAGCCAGGTACAGAAAGAAACTTGTTG	57.3	1
Scaffold_14427_63889442	+	GGTAATAATGGCATGCATAGCTCCATGCTTGGCTACTTCG	55.33	1
Scaffold_14427_63889442	-	CATACTAGAGTTAATATCACTAGCTCTTGGATTAGAACAA	47.34	1
Scaffold_14427_63922699	+	CTACGAAAACTAATAATTTAAGGTGATCGTAACGCCATGA	50.23	1
Scaffold_14427_63922699	-	AAAACAAGTCAAGTACGTCTCAAACACTACAAACTTTATC	49.54	1
Scaffold_14427_63954390	+	TGTGTTATAGTATAAACCGATATTGGGAAAACAACCTTAC	48.51	1
Scaffold_14427_63954390	-	CTAATGCTAAGCGAGGTGTCGTTATGAGTTTAAAGAAATC	50.73	1
Scaffold_14427_63972112	+	GATTTTTTGAAATCCAAAATCATACTCAAAAGGATCCAAC	48.24	1
Scaffold_14427_63972112	-	TGAGATCTTTCATAAAACAACCGAGTCTCAAACCCTAGAC	51.75	1
Scaffold_14427_64143194	+	AATCTTTTTTACGCCGTCTAGCACAATCGTCTCGTTCTTC	54.22	1
Scaffold_14427_64143194	-	TGAGGTTGCTAAACTTATGTCTAAGCTTCTTGCATTATAC	49.92	1
Scaffold_14427_64189263	+	AAACACCAGCTGTTTTCTTTACCAAGTGATTCTACAAACC	51.93	1
Scaffold_14427_64189263	-	CTTCAGTTTGTTGACTTTGTTCTCTTTATGAATGAAGTTG	49.14	1
Scaffold_14427_64273165	+	GTCTTTAAATAAGGTACATTTATATAAAAATTAAGAATGG	42.47	1
Scaffold_14427_64273165	-	GACGGCTCTCATTCGAGTAATTATATTTTGTGTTTCTCAC	50.73	1
Scaffold_14427_64311276	+	TGTCGGTTTTTGCGAAATACTTTTGAGCGATATTAGTGAC	52.29	1
Scaffold_14427_64311276	-	TCATTAAAAGTCTAGTGGTATTTGAGCCAATGTTAAAAAC	48.3	1
Scaffold_14427_64359027	+	TTACGATTAACGACGATTTCAATGGCGAACAATGTACTTC	52.22	1
Scaffold_14427_64359027	-	GAGACCTTTTCAGTGTACGCGATTATAGGAGCTTCACGAG	54.57	1
Scaffold_14427_64381724	+	ATCTTGGTGATGGGAAATACACATACTATACACTTCTAAT	48.37	1
Scaffold_14427_64381724	-	AGGGGCTCCGCATCACTAGAACTCTTGCCGTCACTTTTGC	59.38	1
Scaffold_14427_64429110	+	TGCAGACAGCAAAATGTCGGGCAATTGGTAGTTAATAGGG	55.09	1
Scaffold_14427_64456483	+	TTCCACGTCATAGTAAATTGGAGCATCTCTATATTAATGG	49.23	1
Scaffold_14427_64456483	-	GGTTGCCATTGTATTTGAAAGTCGTAAGGGTAGAAGTCTC	52.6	1
Scaffold_14427_64554830	+	TGAGAATATCATGACACAAATTGATCAAGAGAGAAGAGAG	49.29	1
Scaffold_14427_64554830	-	GACGATCCCTTACAAAATGCATTAAACCCGACAACAACAG	53.69	1
Scaffold_14427_64820240	-	GTTGATAACAGTCGGGATTATTCGGGTCTAATTCAGGTTC	52.24	1
Scaffold_14427_64853675	+	GGTGGGGGCTTTGATTTGTGACAGCTTATATTTGTATGTG	53.19	1
Scaffold_14427_64876811	+	ATACCTATTACCAACATTATGTTATTTTGTTATTTAAATG	43.4	1
Scaffold_14427_64876811	-	GTTTTAGAATGAGAGTATTTTATTCGCGAGGCCTTGGTTG	52.14	1
Scaffold_14427_64905140	+	CCAGAGAAGTGGGATAAGTTGTTTGTAAAGTATGTCTACC	50.73	1
Scaffold_14427_64905140	-	TTCTCATTCTCAAAATACTTGATGACACCATATACAACAG	48.67	1
Scaffold_14427_64929575	+	TGGCATGGATGAATAGGGAAAAATATATTCAACTATGTGG	49.7	1
Scaffold_14427_64929575	-	CTTCGCACAGGATCGTCTTCAACTGAACTATCTTCATCAG	53.63	1
Scaffold_14427_64956704	+	TAACGGTGTTCCTTATTCCATCTCCAATCAATGTAATATC	49.46	1
Scaffold_14427_64956704	-	GGGGAAGGAAGGTAATTCATGTAAGAAGAGGTGTTTATAG	50.4	1
Scaffold_14427_64985747	+	ATGACTCAAACAATCGAGGTAAATAAGGTTAAAATAAAAG	47.01	1
Scaffold_14427_64985747	-	AAACTTGATGTCTAAAAATTAGGTGAATTACGACTTTATG	47.06	1
Scaffold_14427_65076288	+	CTGATGGATTTCAGAGCTCACAAAATCTAGACCAAGTACC	52.14	1
Scaffold_14427_65076288	-	ACCATATCAGTATAATACCACCCTTGTCCCAGACGGTATC	52.86	1
Scaffold_14427_65119734	+	TCCATATTCTATCATTCCCAATTTAAGATACACAAAAGTC	47.28	1
Scaffold_14427_65158383	+	TTATGTTTGTAAATTTTGTTTGTCTGGAGTTTAGTGTTAG	47.37	1
Scaffold_14427_65158383	-	AACCCAAACAGATAATTCAAGAATAATGGTTCCTTCAACC	50.3	1
Scaffold_14427_65306190	-	TAATACTGTTTAAAACGAGTATTTTGTGAAACAATAGAGC	47.27	1
Scaffold_14427_65378183	+	TTATTTTGAGAACCCAATAATTTATTTTGATGACTTGTAC	46.06	1
Scaffold_14427_65378183	-	ATTTATTTAGCAATTGATCATTTTGCCGAATCTCGTCAAG	50.22	1
Scaffold_14427_65483199	+	AACGATAAAGTCACGAAAGTTATTGTTTATTATGATCTGG	48.08	1
Scaffold_14427_65483199	-	CCTCGTCTGCCAGGTCTAATTGCGAGAGTAAGTATGATAG	53.82	1
Scaffold_14427_65515629	+	TGATGATGAGCAGGTCATCGGGCGGAGTCATAGAGGAATG	57.16	1
Scaffold_14427_65515629	-	GCTGGATAGGTAAACTGCCGATTGAAGAGGGTGGTACTTG	55.58	1
Scaffold_14427_65547295	-	GCGAAATAATGAACAACATGTTACAACGCAAGCCGAGAAC	54.57	1
Scaffold_14427_65592693	+	CATGTCTATTACAGCCTCAATTCTGTTCCTGTCTTCAATG	51.44	1
Scaffold_14427_65592693	-	TCTAGAGAACTATGCTAATAACATGTGGGAGACGGTGAAA	51.89	1
Scaffold_14427_65622190	-	TTTCTTTTGGGTTTACCTAAGCGGTCAATAGAAATGTATG	50.27	1
Scaffold_14427_65746190	+	TGAAAATACAGTGTTTTCGAGACAGTTTACATCCGATTCC	51.56	1
Scaffold_14427_65746190	-	CATGCGTTTAAACGAGGAAATTGTTTTAGGGGTCGGATGT	54.37	1
Scaffold_14427_65773217	+	GCAATGAAGCCAGCAACATATAGAGATGATGTGAATGAAG	52.03	1
Scaffold_14427_65773217	-	ATGCAAAGATGATTGGAGACAAACAAGTTAGCAACTACTG	51.78	1
Scaffold_14427_65850183	+	ATGTACTCATACAACAACATTGTGCTATCTTTGTTACTAC	48.87	1
Scaffold_14427_65850183	-	GACGGGTGTACTTGCTGAGGTGGATGTGTTAGGGAATGTA	56.07	1
Scaffold_14427_65850354	+	TAGCTATAGTTTCACCACCTGGCATCTCGGCCCTGTAAAC	56.14	1
Scaffold_14427_65850354	-	AGCAGATGATGTGTTGGAGTGTTTGGCAATGAGTGATAAG	53.88	1
Scaffold_14427_65900828	+	ATGGCGTCAAAAACCACCACCATACTCCGCCGCATCAACC	60.13	1
Scaffold_14427_65900828	-	GGCGGAAATTAGGGTTAAGGTTGAGGTTTGACGAGAGGAG	55.69	1
Scaffold_14428_1917	+	AGCCATCTGCATCAATAAAGGAAGACGCTGGGCGGCCTTG	59.75	1
Scaffold_14428_42996	-	GTAATAATAACAATATGGCAAATTAAATCCAAAGATAATG	44.23	1
Scaffold_14428_79034	+	AAGACACAATCACATTCCTTGATGTTTTCGAGATATTCAC	50.52	1
Scaffold_14428_79034	-	CCTGGTCCCTTATTTCCTGCTGCTTGAACCACAAAAATGC	55.92	1
Scaffold_14428_166261	+	TATTGAGTTTCATTTGTGTTTTCGACTTAGTAAGGTGTTG	49.54	1
Scaffold_14428_166261	-	GTCGGGTATCAAAGTGAGAAAAGGAGGAAATGGCCAAATA	53.38	1
Scaffold_14428_287000	+	TTTCAGTATAGTTGGATTTGAGCCGATTATATATGACCAC	49.38	1
Scaffold_14428_287000	-	GTGTAATATAATAGTATTAAATCTCACGAGTTAATGGTAG	44.76	1
Scaffold_14428_336724	+	AACAAAACGACTTTGCCATTATGATCACTTAGAGTACAAT	50.11	1
Scaffold_14428_340742	-	TCCCAGCACAATAAGAAATGGGAGAATCATCACAATCGAG	53.33	1
Scaffold_14428_365061	+	AGTATAATATATTGATACTTTTATTCACATCATCATAGAC	43.09	1
Scaffold_14428_365061	-	GCTAAAGAGATTAGCTGTAACGGTGTATGTATCAGAAAAA	49.82	1
Scaffold_14428_377970	+	AGCTAAGAATGGAGTCAATCCCTTTACAAGCAAATAATAC	49.84	1
Scaffold_14428_377970	-	CATTTGTGTTCTAGTATCACACAGGCTACTTTTATTTGTC	49.51	1
Scaffold_14428_419475	+	TGGGGCATATTCTCTTTTGACGGACAGGCTAAATATGCAC	54.69	1
Scaffold_14428_419475	-	TCTTGAAGGAAGATACTCAACATCTCTAGCATTCTTCAAC	50.44	1
Scaffold_14428_419772	+	GGTATGATTACTTTTCTGGATCCCTCCGTGGGTCAATGTC	54.23	1
Scaffold_14428_419772	-	CTCTCCCGCGCCAAGTGGGACCCGAAGAGGTATCAGAATC	59.79	1
Scaffold_14428_467646	+	CCAACACTTTTATACGAGTCTGGGTAACATAGCAGCCATC	53.57	1
Scaffold_14428_467646	-	AGCTTCATCTGGCCCTCCTATGGTAATTGGCAGATAATCC	54.82	1
Scaffold_14428_471035	+	ATCCAAGATAGCTCGTCTTGGCTATTATCTGCTCCACAGT	54.37	1
Scaffold_14428_471035	-	TTATGGGGAGGCTAGGGCGTGACACGCTGAAGTTCTGAAG	58.65	1
Scaffold_14428_507382	+	CTCCGTACAACTTACCTTCTTGGTTATTGATGAGCGAGTC	53.43	1
Scaffold_14428_567642	+	TATTTTCTTGATTTGTCATTTTAGTTCTACTAGTTGTTGC	47.17	1
Scaffold_14428_618439	+	TTGTGCATACCATGTCTACTAGCTTTGTGGGAAGGAAAAG	53.36	1
Scaffold_14428_618439	-	GGTTCCAAACATTTTGTACACATGGACAAAATTCATCAAC	50.9	1
Scaffold_14428_716129	+	GTTAATGGCTGATTTTGTCGTCAACAATGGAGATCTAAAG	51.05	1
Scaffold_14428_716129	-	GTTTTATTGAAAACCCAAACCCCCTTTTTCTAGTTATATG	48.56	1
Scaffold_14428_863025	-	GTTTGAGGCTAAGGCTTTGTTGGATGGCATGATTGAAAAA	53.66	1
Scaffold_14428_898616	+	TCTCCTACAAATCATCGAGATTATAACAGCCCAAGTTGAT	51.17	1
Scaffold_14428_898616	-	TTGTACAATTTGTAGGTATTGTTATTGAAGCCTTTGATGG	49.35	1
Scaffold_14428_973967	+	GTAGTTTCTTTCAAATCTGGGTACATGAAGATACTTTCTC	48.85	1
Scaffold_14428_973967	-	GGTCCTTAAATTGTGATGCAAAATGGCAAAATAGAACCTC	51.54	1
Scaffold_14428_975602	+	TGCTGGGAGTTTGGAAAAGTCTTTGTTATTGTTGTATTAG	50.48	1
Scaffold_14428_975602	-	ATCAACCACTATATCTTGAGAAAATCTTAAGCAAAAACTC	47.89	1
Scaffold_14428_1012248	+	CGAGGAGACGGAGCTGCAATAGTGTGTGTTCATGGAGTAG	56.69	1
Scaffold_14428_1012248	-	CGGTCTCAAAATCGTTCAGCTCTGCCAATACTTGGTTATG	54.34	1
Scaffold_14428_1046185	+	ATTTCACCTTTCAACCACACACTTCAATGCTATGAAATAG	50.71	1
Scaffold_14428_1046185	-	GGGCTAGTATGTTGATGGCGGGATTCGAACCGAGGTTATG	56.91	1
Scaffold_14428_1070526	+	GGTTTAAAACCGATAATGACCTGACCCAACCCAAAATGTC	53.25	1
Scaffold_14428_1070526	-	AGTTGGTAGTAATGGTTAAAAACGAGTTAATCGAGTCAAG	50.05	1
Scaffold_14428_1080536	+	TTTCCTGCACAAAGTTGTTGAAGGAACTTGAAAGTGTTAG	52.21	1
Scaffold_14428_1080536	-	AGATACAGTATTATTACTGCTTTTCCCTTCTTCAATAAAC	47.28	1
Scaffold_14428_1107225	+	TAATAATGAACGCTTTAATTTAATTGATATTTTAGACAAC	44.06	1
Scaffold_14428_1107225	-	ACAAGGAGATTGTAGACACCGTCATGCACAATTTCCACTC	54.76	1
Scaffold_14428_1130252	+	TTTCTTTTAATAATCCCAATGTACTACCTTCTTCTTCAAC	47.48	1
Scaffold_14428_1130252	-	GATAGTATTATGAAGAACAATTAGTGTGACAGAAAAACAC	47.17	1
Scaffold_14428_1179812	+	TGATTTTGAACTAGTTTCTAGTATGACATCCTTTATGTTG	47.44	1
Scaffold_14428_1179812	-	TGATTGACCTAGTCACAAAGTCATCCACCGGAATGAGAAT	53.63	1
Scaffold_14428_1180084	+	TTACTCTATCCCAAGAATGAAGGCTCTTCTTAAAGCTAAA	49.82	1
Scaffold_14428_1180084	-	CTAACAAGTCTAATCATGCTATCGAAAGACTCGTCGTAAG	51.11	1
Scaffold_14428_1261665	+	TGGCCATAATCTTATGGATATTGCCACCCCTCCAGTAAGC	54.96	1
Scaffold_14428_1261665	-	GATGATTGTTGTATCATAAACCTAGCCGCCAAATATCATC	50.59	1
Scaffold_14428_1281179	+	AGGTAAACAATTGAATGACACCCAAAATGAAAAGATAAAC	48.84	1
Scaffold_14428_1281179	-	TTGGTCATTAAATGAAAAGGATGGCATGATAATAGACTAA	48.24	1
Scaffold_14428_1330105	+	TCGTTTTTACGACTTTTTTCGACTTGGGCCACCAAACTGC	56.19	1
Scaffold_14428_1364378	+	TATCGCAAATCAAGTTGCAACGATTGATATCAGGAACCAG	53.01	1
Scaffold_14428_1364378	-	AACTATACAGAATGAAAATGATCCTAAGAATAAAAACACC	46.51	1
Scaffold_14428_1365577	+	ACATTAGAGAAGCAGGGTAAGGTTAGGTGCATGGCAAGAC	55.33	1
Scaffold_14428_1365577	-	TATTTAGGATATGAATACAACTATACAAGGCTTATTTGTC	45.71	1
Scaffold_14428_1399436	-	ATAAAATTATTAGTTATGTTAATCGTGTCGCTAATCAACC	46.97	1
Scaffold_14428_1489056	+	CAATTTATAAGTAACTCGTAGTGACGTTTTCAAGTGATAG	48.2	1
Scaffold_14428_1489056	-	TTATATATTATTAGTGGAGTTTTCGGTTGCCATTGATTTG	48	1
Scaffold_14428_1550578	+	GGTCAGTACTAAAATGCTCTTATCTCCCCAACCAGGAAAG	52.95	1
Scaffold_14428_1550578	-	AGAGCCCATGAATAAACAAATTAAAGGGAAATGAGTTATC	49.04	1
Scaffold_14428_1703009	-	CTTTGGAAAATAAAATTGAGGGTTTTAAACGGATATCTAC	47.54	1
Scaffold_14428_1854535	-	GATATCGGGTTTGGAAAATGCGATAATCGGAAACGAAAAA	52.46	1
Scaffold_14428_1978525	+	ATAAAATTTACGCATTGTTTAGATATTGTAATCATTCACG	46.57	1
Scaffold_14428_1978525	-	CAATATTCTAGAGTAAATAACATGTGGTATAAGCATATCG	46.31	1
Scaffold_14428_2017468	+	ACCACAATATTACACATGAAAGCTCCTAAAAGGGTTGTTG	51.54	1
Scaffold_14428_2017468	-	TCAGCATGATCTAGTGGATCCAATGGGCTTTAGATAAGAC	52.44	1
Scaffold_14428_2018062	+	TGCACCATTCTAAGCATGACCTACTAATATCACATGATGG	51.74	1
Scaffold_14428_2018062	-	TTCGTGGACTATGGAATTTCTGAAACCGAAGGAAGCAGTC	54.63	1
Scaffold_14428_2079643	+	AATAATGTGGCCCTATTTCCCCCCAAAACAAAATTAAATC	50.73	1
Scaffold_14428_2079643	-	GTCATTTTGCCTAAATTGGTCTAGGTAAAAACAAGGAAAC	50.12	1
Scaffold_14428_2115441	+	GTATGATACCGTTATATCGTAATGTTGTCTTACATAGAGG	48.12	1
Scaffold_14428_2115441	-	ACATGAGCATCAGTGTATCACGTCTCATGACTTTACTAAG	51.77	1
Scaffold_14428_2256935	+	TGGTCACTGGTTGGATTTTTAATTCCATCGAACCATCTAC	52.35	1
Scaffold_14428_2391229	+	TATTTCTCATTATGATATTTGTTCAATTATCGCTAAATTG	44.85	1
Scaffold_14428_2391229	-	GTTTTATTTGTGCATTTCGATCGGTGTTATGTAAGTGTTG	50.85	1
Scaffold_14428_2427864	+	TATCTTCTAACTGTATTGCTTTTCCTTGTCAGGCAATGTG	51.33	1
Scaffold_14428_2465689	+	TCGAATCAAAGCCAAGAATGGCCTTTACCTCGTCAATATC	53.69	1
Scaffold_14428_2465689	-	TAAGTGTAGCCAAGTCTAGAGTCTTCTTCTCCACTAACAC	51.86	1
Scaffold_14428_2496792	+	GAACCAACCCAAATTCTTACAATCCTGAAACCAAATTGAC	51.42	1
Scaffold_14428_2496792	-	AAGGAATTCTATACATGAGATTTAGTGGCTCAAAGTAGAC	49.1	1
Scaffold_14428_2521087	+	CTATCAATCAATGGCGGTTGACTTGAATGAAAATCGACAA	52.22	1
Scaffold_14428_2521087	-	CTTATAAGGATTAAGGAATGTGATTTCTGATTAAAATGTA	45.03	1
Scaffold_14428_2606897	+	CGAGGATCGGGCCTTACATGTGTCTAACGTGGTATCAGAG	56.3	1
Scaffold_14428_2606897	-	ATGAGCATACTCCGTCTTCCTTTCATGTGTGAGATACAAC	53.06	1
Scaffold_14428_2702184	+	TGGGAAAGGAAAATCCAGAGGCATGTTGAATTGAGAGAAG	53.46	1
Scaffold_14428_2702184	-	GCGTCATGCTAACTAGCTCAGACGATCTTCCATTGCCATC	56.23	1
Scaffold_14428_2752566	+	ATGACAAAAATCTCAATTTTGTTTTCGACAAACTCATCAC	49.58	1
Scaffold_14428_2752566	-	ATCGACATTGATATAGGCCATATACTTGATCGGGAGTATC	50.86	1
Scaffold_14428_2766518	+	GGAGCCAATAACTGGAGCAAAATCAATGTGACAAACTATG	52.32	1
Scaffold_14428_2766518	-	GTGGCGAGGCAGAAGAAGCATCCTTGATAACCCCATTCAT	56.9	1
Scaffold_14428_2808896	+	CTTTCCATTTTCTCTCAAAATGTTCAATAAGTCGCAATAC	49.29	1
Scaffold_14428_2808896	-	TAGACCATGAGCTCTGTTACCATATTGACTAACTAAAATC	48.97	1
Scaffold_14428_2866522	+	ACCTTGCTTTTCTGCTTTCTACGAAACAGAATTAAAAAAG	50.28	1
Scaffold_14428_2866522	-	TCTTGTATTGTTAAATTTTTCATTTCGACACAACTCATAC	47.7	1
Scaffold_14428_2959938	+	GGCACGGGCAGTGATATCGTCAACGGACTCTACGTTTGTC	58.48	1
Scaffold_14428_3018391	+	GGTAGTTCTCATGCTTATGGGCTCTATCGATCTACCGTTG	53.98	1
Scaffold_14428_3018391	-	AAAGAGTGGTCAGGGTCACTTTGCTGCTCGCCACTGTATG	58.14	1
Scaffold_14428_3066426	+	TTTTTGGTTCAAATAAGAGCGCACTTCTGGTGCGGGTGAG	56.82	1
Scaffold_14428_3066426	-	CAAGTGGTAAGAGCTCTAATACTCCAACCATGAAGTCGAG	52.94	1
Scaffold_14428_3140072	-	TCTAAAGTGACTCCCATTTCATTATGGTGAAAGCACAAAG	51.41	1
Scaffold_14428_3275027	+	AATGAACTTCATGATGAGTCTGTTGACGGCGATGGTGATG	55.03	1
Scaffold_14428_3323703	+	CTTGATTTTTGGCTCTACTTAGCATGCCTTTTCAGGTATC	51.89	1
Scaffold_14428_3323703	-	AAGCTATTTGTCAAACACTCTCAAATGAATAAGCTACCTA	49.45	1
Scaffold_14428_3337445	-	TTCAGATTTCTTTTCGAGAACCGATTGTCCCTTATTATAC	49.79	1
Scaffold_14428_3387221	+	ATTTAGGAACACTGACGCTTTGCAAAGAAAATATCTCATG	50.98	1
Scaffold_14428_3387221	-	AAGACAGTGTTTAGCAAAAACAAAATTGTAAAATGGAATG	48.58	1
Scaffold_14428_3463311	-	AATGTTAGTCCTAGTCCAATTCCCATATCCAGCTTCTTTT	51.15	1
Scaffold_14428_3577562	+	CTCAGCAACACTACCCTCAGTGTAATTCTGACCTGTATCC	53.9	1
Scaffold_14428_3577562	-	GCTTGTTTTGTTATTACTTTTTGTTTGTCAGCTTCCTATC	49.48	1
Scaffold_14428_3800056	+	GGAATTGTGTAGCGCATTATCTAGCTAGACTTTCTTTGAG	51.44	1
Scaffold_14428_3881448	+	TTTTTAAATATTTACACGGCAATTTCAACAATTACAATAG	45.93	1
Scaffold_14428_3881448	-	GTTAGCAAGAATTGAACCCTAGACCACTTAGATAGAAATC	49.62	1
Scaffold_14428_4076821	-	AACTTTAGTATTTTACTAGTGTAACTTTACTCTATAATTG	43.38	1
Scaffold_14428_4111924	+	TTGAAATGGACTTGATATTCCCGCAGTTGGAAAATGACAC	53.12	1
Scaffold_14428_4111924	-	ACAGCTGTGATAAACTGAAACACTTATTGGTAGGTAATCT	50.3	1
Scaffold_14428_4113162	-	TTTGAAGAATATAGAAATTAGCAGCTGTGATAAGTTGTCG	49.11	1
Scaffold_14428_4202305	-	GATTCCTCATTCTTCTGATTCCGACAAAATTCTTCATCAC	50.75	1
Scaffold_14428_4326162	+	AACCGATAACATAACTTCACTTGCACCCCAATCTAACCTG	53.4	1
Scaffold_14428_4326162	-	ATAAAAGTTCGAGTCAGATTGAATTTTGAATGAATAGGTC	48.12	1
Scaffold_14428_4369078	+	ACGCAAGAGTACGGGATCCTTGACAAACAGCTAACACAAG	55.96	1
Scaffold_14428_4369078	-	GCTCCGCAGCGGTTTCTGCTTCGCGAAGCATGGAGTCGCC	64.11	1
Scaffold_14428_4431610	+	TCCGATCAAGAGCTTCAGAAATGAGAAATTAGAGTTATTC	49.64	1
Scaffold_14428_4431610	-	TGAACTTTCGCAAAAGTGGTCTGCGTTTTGTAATCTGAAC	53.89	1
Scaffold_14428_4431826	+	TCCATTTTATCGTCTCCCTCTCGAGTAGTTTTATAACCTG	51.1	1
Scaffold_14428_4431826	-	TATTTGTTATCCACTATATGGGTGAAGATCACAGTGTACC	49.98	1
Scaffold_14428_4473729	+	TGGCAACGGCAGGAGCAAGGGTTTCATCACAAGTGGCAAG	60.16	1
Scaffold_14428_4473729	-	ATCGGCGGTAGCTGTGGTGGACGAAGAGGGTCGATTGCTC	61.08	1
Scaffold_14428_4512800	+	TTTATACTTTAGTCCTAAATAAGTACGAAGTGAAAACGTG	47.57	1
Scaffold_14428_4512800	-	ATTTCTAGTTACACCTCCGTCTGATTTTTCAGGTTAATAC	49.53	1
Scaffold_14428_4576721	+	AACGACGTCGTTTTAGGGTGAGCAGGCTTATCAGAGAGAC	56.48	1
Scaffold_14428_4576721	-	CATCAAATGATTGCTCTAGCGAATGCCGGATATAGAGTTG	52.89	1
Scaffold_14428_4753580	+	TTATGTTTAAACTAACATCTTGTATTAGAGCCAGGGTGAC	49.5	1
Scaffold_14428_4753580	-	ACCATGTACTGAAATTCTACATCATGAGTTACTAGGGTTG	50.25	1
Scaffold_14428_4801639	+	AGTCGTGTTGGTTTAAACTTGAGTAAGGAAGTAAATATGG	49.94	1
Scaffold_14428_4801639	-	ACACCCAAACCAAAATATGAGATGCAATCTTAGCCAATTA	51.22	1
Scaffold_14428_4841137	+	CTTAATAATTTATGCGTTATACTGACTGAGCAAACTTATG	47.35	1
Scaffold_14428_4854105	+	AGAAAAAAAGACACGAGCTCAGGTAGGGTGTAATTTTGAA	52.21	1
Scaffold_14428_4854105	-	CCAGAGCAGATTTAGCAAGCGATCCACCCCGCCTGTATTA	57.71	1
Scaffold_14428_4934678	+	ATGATATGATTGAAATCAGTTATAAGTCAACTACCTTGAG	47.04	1
Scaffold_14428_4934678	-	TCGGGGCTTAGATAAGCTTTTAACTTGTGGCTTAAAGGAG	53.26	1
Scaffold_14428_5060511	+	ACGACTAACACTCATTTATGCTACTTGCTAGTTGCTACCC	53.07	1
Scaffold_14428_5060511	-	TTTACTATGGAAGTTTTATTTTTAGATTGTCGTATGTGTC	46.79	1
Scaffold_14428_5141304	+	GCGGAGATGAAACGCACAACAAAAAGCATCACACACTAAC	55.63	1
Scaffold_14428_5141304	-	TTGCTGCTTCTTCAGTGTAAAGGTGAGAGAAGATGTGAAC	53.52	1
Scaffold_14428_5256981	-	TTACAGATTTTTAGCATGTCGAACAAAGAAAAACTTTAAC	48.1	1
Scaffold_14428_5285578	+	TCCAAAAGGACACGTCATTCGGGTTTTGGAGGAATTGGTG	56.3	1
Scaffold_14428_5285578	-	GGAGCACTTATGCTTTAGAACTCTTCAAAGGTTTACATAC	50.38	1
Scaffold_14428_5304319	-	TGAACTACTTCAACGTGAATGCCATGTGAAGAAGCCTTTA	53.49	1
Scaffold_14428_5420764	+	TCTTCTTTATGAGTTTGGGACAATGAAAATCCTTGAGTAG	49.73	1
Scaffold_14428_5420764	-	CTTCTATTGAGACTACCCTTCCAAACACTGATCCTATTAT	49.62	1
Scaffold_14428_5537875	+	TGCTGCCAATGTGTTACAAAAGTTATGATAGACTGGCTCA	53.36	1
Scaffold_14428_5537875	-	ACCAATGGCAAATTGCCACTCGTCATCTATTTCCATGGCG	56.8	1
Scaffold_14428_5559093	+	ATGGTGCATGTGTAACAAATATGAAAACTTGCTTTTTAAC	49.57	1
Scaffold_14428_5559093	-	TATATACGAAAGTTAATAGAAAAATCTCACTTGTAAAACC	45.28	1
Scaffold_14428_5587763	+	AGACAAATGTCTCATTTAAGAGGCAATAAACTAATGTAGG	48.63	1
Scaffold_14428_5587763	-	TTTAGGGATTTTGTGCTTTGAAAATTTGTAGGAGTGATGG	50.77	1
Scaffold_14428_5656389	-	TACAAAAATGCCAAACGATATCGAGTTGCTTAACCAAAAA	51.19	1
Scaffold_14428_5690616	+	GCCACAATGGTCTTGCCATCAGGTAACCCAAGAGGAAAAG	56.35	1
Scaffold_14428_5749591	+	GAAAGAGCAACCCACATTCACCAAGTATAAATTTCATGTG	51.25	1
Scaffold_14428_5749591	-	GACTGAGGGTCAACCTTGTGTATCTTGCTCAACTCTTGTG	54.74	1
Scaffold_14428_5843686	+	TTTACCCTATCATCGGGTGGTAACTCAAATGTATAGTAAA	49.57	1
Scaffold_14428_5843686	-	TCGGGTGATCAGGGTTTTAATTTTACGTTTTATGTTGGTC	51.78	1
Scaffold_14428_5845450	+	TTAAAACATAGCTCTGTGTTAGACGATAACCCTAGACTCG	51.31	1
Scaffold_14428_5845450	-	ATTTCTTTTGTGTGCAAAAAAAGTTTAGATTCAAGGGTAG	49.12	1
Scaffold_14428_5903726	-	TTGACCCAAAATAATCCGAGTTGACCCAATCAATATGAAC	51.47	1
Scaffold_14428_6045264	-	AAATAGAAATTCTATTACTAAATCAAATCTCTTATCTATG	42.23	1
Scaffold_14428_6073092	+	CCCCAGGTCCTCTATTTTGGAAAAGGGTGGTACTACTTTC	53.89	1
Scaffold_14428_6073092	-	CAGAGGGAATCCATTCAAATTCCAGGAGTCATTCTTAATC	51.06	1
Scaffold_14428_6125832	+	CATGTCATCATCTAGCAAATCTAGCCTCTCCACGCTCGTC	55.63	1
Scaffold_14428_6125832	-	ATTAGGTCATGTTCATCCTCGATATCGGCCTCCGGTGGTG	57.15	1
Scaffold_14428_6133276	+	GGAGGGACTTTATTTGTTTTTCAAAATCCACTTATTGTAG	48.62	1
Scaffold_14428_6133276	-	CAAGAATATAAGATCACATATACTCGTATAGAACAGTAAG	45.54	1
Scaffold_14428_6199518	+	TGGCTGAATCTGCTGCTGATCTGAACTTGAAATTGATGAG	53.93	1
Scaffold_14428_6199518	-	CCAGCTCCAATGAGAAGGCACCTAGTCTCAGATAAAAGAT	53.56	1
Scaffold_14428_6227364	+	ATTACTTGTACACCTTTACTCATTTTTGTAACTTTAATCG	47.04	1
Scaffold_14428_6227364	-	TGTCCTCTAAATCTTTGTAAAAATTGAATTCCGTTAAATC	47.32	1
Scaffold_14428_6276239	-	ATCTACTGTTTTTGAATATGTTGCTTATAAAGTGATAATA	44.85	1
Scaffold_14428_6291616	+	AACATACATGATATTCAATGTGAGACCAACTAATTACTCC	48.38	1
Scaffold_14428_6370026	+	CTTGGCGGATTTGGAAGGAAGTAATATTTTTGTAGCCTTG	52.16	1
Scaffold_14428_6370026	-	AGTGGCATCTCAGTCCATCACGAACAAGGTTAACACTAAG	54.3	1
Scaffold_14428_6403934	+	GACGATAGTTGTTGCGTGAGTTTCAACAAGGTATAAAATG	51.42	1
Scaffold_14428_6403934	-	CCAATTCCACTTCATCTTCAAGTTTCGGCTTCGCTAATTT	53.33	1
Scaffold_14428_6453671	-	CCCGGTTATTTGTTGTCCTTTTTCATATTGGGGTTTTCTC	52.2	1
Scaffold_14428_6477597	+	GAGTATATGTCATGATAAGTCGCTTCACTCGAACACGTAG	52.18	1
Scaffold_14428_6477597	-	GTTTAAATTTACTTAGAGCCGAAATATCAAACTTGCTTGT	48.73	1
Scaffold_14428_6551556	+	CACTGATAATGAGGTTATATACTTATATTATTATCTTGTG	43.34	1
Scaffold_14428_6551556	-	TTGTATTCTTAAGAGCACAGAATAATAACCTAGCTAAATG	47.21	1
Scaffold_14428_6762035	+	TCCAATTAACAGCTAACAACATACATTACCATTACACAAG	49.1	1
Scaffold_14428_6762035	-	TGCACTTGAGCTTTGTTATGGTCTGATACTCTGATAATTG	51.1	1
Scaffold_14428_6968744	+	CCTGGTAAATCATATTGTCTGAGCAGGTAAAATGTACAAC	50.39	1
Scaffold_14428_6968744	-	TATACCTTTGAGAAGATCTCGAATGACTTGGTTAAAGGAG	50.14	1
Scaffold_14428_7056283	+	TTATTACTTTGTATGCTAAGGCGGGTGATTGGGGGCTTGC	56	1
Scaffold_14428_7056283	-	CAATGCCGCTATAACAGCATTCCAAGAACCCAACTTTCTG	54.72	1
Scaffold_14428_7104377	+	TTTTGGGTTAAGCGCGTTACATGATTCAACTAGACAAGAC	53.06	1
Scaffold_14428_7104377	-	TTAATAACCTCGGGCGCTACATACGCCGGGGTACCACAAG	58.76	1
Scaffold_14428_7186715	+	GTTGGTTAGGGTTAGGGAAGTGAGGTGGCGGAATGGTTTG	57.08	1
Scaffold_14428_7186715	-	TCCAATCCCTAAACCTCCCAACCACAAAAGACCCATGTTC	55.46	1
Scaffold_14428_7254732	+	CAAAGCAAAAAGGGTGCGGATATACCTGTTAATCCTACTG	52.79	1
Scaffold_14428_7254732	-	TGGCTGTTTATTATGCTTGGAACTTTGAAGGAATATTGTG	50.72	1
Scaffold_14428_7254834	-	AGAAGAACTCTCTTTTAGACATTTGTTAATCATTTAGCAG	47.74	1
Scaffold_14428_7321304	-	CCTACGGTGCATACTGGATGTTGCTATACGGAATGCTTGT	55.66	1
Scaffold_14428_7339339	+	AGGTCAGTATGCGTATATGCAATGATAGACATCCGGGTCA	54.46	1
Scaffold_14428_7339339	-	CAGAGCTAGACCCACACCCAAATTGAGAACTTGTCTGACC	55.6	1
Scaffold_14428_7429815	-	AACCCGTGTTGACAAACCATCCCCAATCCGTCTTCTCCAC	58.09	1
Scaffold_14428_7481891	+	CGAGAAAGAGAGTAAGGGGAAAAACACAGGAAGTAGAGAG	52.66	1
Scaffold_14428_7581491	+	ATCCAATGTGTACTAATTTTATTATAAGTCTAAATAATGG	43.7	1
Scaffold_14428_7627488	-	TTCTGTGAGAGTATTGATATTCAACGTTGGGGAAGAAGAG	51.63	1
Scaffold_14428_7666066	+	CTCCGGCTGAAATTCTTTAGTGTAATTTGATTAGCTTGAC	50.91	1
Scaffold_14428_7666066	-	ACATTTATCATCTTCGTAACTCCCTGAAAACATGCTAATG	50.24	1
Scaffold_14428_7714459	+	AGATGAGAGTGAGTAGAGTATACTATGCATGAGAGTTCAG	50.24	1
Scaffold_14428_7714459	-	CTATGTCTTAATATTACATCATTGAAAATATGACGACAAC	46.01	1
Scaffold_14428_7739832	+	TTGCAAAGAGTTAAAGTGAACTTTATGGAGCTGCATGAAC	52.22	1
Scaffold_14428_7739832	-	AGTTAAGTTCAACTCTTTTTCATAAATTAACTCTTCTTTC	45.87	1
Scaffold_14428_7797289	+	GCATCAGTGAGCTCAAAGAGTTGAGTGAAAAATTAGAGAG	51.74	1
Scaffold_14428_7797289	-	TCTTCACTACCTCGATCCTCTCTTCGTCTTTCTGATTAAC	52.16	1
Scaffold_14428_7887810	+	AGACCACACAGAAAGCCTACTACTAAACCTGTCAGCATTC	53.96	1
Scaffold_14428_7887810	-	TCTTTGACTGAAGTTATTAGAACATCCATCAAAACGACAT	49.78	1
Scaffold_14428_7924937	+	TTATTTCAATAAGATTGAACATAGAAGGATCAACTGAACA	47.17	1
Scaffold_14428_7924937	-	CCTCTGCCCAGTATTATTCCACCTATCTATATAAGTTCTG	49.65	1
Scaffold_14428_7973336	+	TTTTGTCCTGCATTACATCAGATAATTGTTAGAGTTAGAG	48.52	1
Scaffold_14428_7973336	-	GCTGGTAAACTCCCTTTTCTTGCAACCAAGTCTGAGTACC	54.99	1
Scaffold_14428_8016814	+	CTATCAATTGCAAGTCTTCTTGGATACACTCTAATATAGG	48.21	1
Scaffold_14428_8016814	-	ATTGAATAAGCCGGGCAGAACTAATAAGTTAAACTAAACG	50.41	1
Scaffold_14428_8065578	+	AGGAATTTTTAGGTTTAAATGGAAGCGATTAAACGCAATG	50.4	1
Scaffold_14428_8065578	-	GAAACAAAGAGTAGAAACAAGAAAAACTGCTTCAAAAATC	48.68	1
Scaffold_14428_8108469	+	ACAAGAAAACACATATGGGACTTGCTGTTACTGACTAAAC	51.42	1
Scaffold_14428_8108469	-	GGCTCACTATTCTTCAGTTCTCGACTATGATGAAATACAG	50.82	1
Scaffold_14428_8122492	+	CAAACAAGCCTGAAACTTGGATGCTGACACCAGCACTCTG	56.95	1
Scaffold_14428_8122492	-	CTAGCGGTCTTTATGATCGTCACCATATTTGCCACCTTCG	55.02	1
Scaffold_14428_8177921	+	CAATGCCTCCATGTCCTTGTTCAATTTCATGTCGGATAAG	53.25	1
Scaffold_14428_8250553	+	GTATACCTTTTTCAAGACAAATGGCAACATTTGAAAAAAC	48.99	1
Scaffold_14428_8250553	-	ATCGAGAGCCTTCTTGATCAGAAGGTCTAACTTGTATTCC	52.41	1
Scaffold_14428_8361668	-	TAAATTCACAACCTCTTGTAAATAACTAATTACCTCTACC	46.9	1
Scaffold_14428_8411396	+	TTTATAAAATCCAAGTTTCATCAAGTTTATATATGTTTTT	43.38	1
Scaffold_14428_8411396	-	TGTTTGACCATTCCTAACTAGTTTATAAATTATAACCGTG	47.47	1
Scaffold_14428_8466224	+	TTATTTAAAGTGATCGAAACATCAAGTTTAATACTACAGC	47	1
Scaffold_14428_8466224	-	TTTTCTTATCATGATTTATCTTGCAATAATTAATGGCTGT	46.83	1
Scaffold_14428_8472828	+	GCTTTCATCCCCATCGTTAGCGGGGAAAGCCGTAAACCTC	58.59	1
Scaffold_14428_8514721	-	AACTAAGGAGAAGGTATGTAAAAGGTAAGAATAAGGTAAG	47.43	1
Scaffold_14428_8572117	-	ATCGGGTCATTTCGAGTCACTCAAGCCGGGTAAACAAAAG	56.12	1
Scaffold_14428_8626609	-	AACCGGCCCATTTTCCAGTGTTTCTTTCTGTATCTAGAGG	54.24	1
Scaffold_14428_8705009	+	CGGTATATTGTGGTGTCCTGCTATTTCAGATTCCAGGTTC	53.4	1
Scaffold_14428_8705009	-	ATGTATCTCAACAGCATATGAGTAGTCAACATTATGATTC	48.36	1
Scaffold_14428_8817806	-	TACCATCTTTCAACAACAACAAACTTCCTTAAACCAAAAC	50.1	1
Scaffold_14428_8854584	+	CGTAGTATCAATTATTTTCTTTGGTTTGCCAATGTTTTTA	47.95	1
Scaffold_14428_8854584	-	TAATTGTTAAATTTCATTTTGTTCCTCTGAGATACTGTTC	46.97	1
Scaffold_14428_8896435	+	CTCCTTAAAAATGAACTTCGTCCCTATGTTCGACCCATCC	53.51	1
Scaffold_14428_8896435	-	CTATCGCCATTATCTCGCTTATGATAGCTTGGTAAGTACA	51.47	1
Scaffold_14428_8954084	+	TGTGTTAGGCATCTGTGGTTGGGCTATGAACAGAATTGTC	54.73	1
Scaffold_14428_8954590	+	ATTGATAAAAGAAAAAAATGAGATCGCTACTCGCTTCACC	50.91	1
Scaffold_14428_8954590	-	CTTTTAACAGGATTCAATATTTTAGTGGACTTTACATAAC	46.03	1
Scaffold_14428_9080296	+	TTTTTTCATCTGTCTCATTGCCGTTGTTAATGGGAAATTG	51.48	1
Scaffold_14428_9080296	-	GGCCAAGACTTCAAATGAATATGACATGCGTGGTTTTGTC	53.99	1
Scaffold_14428_9080864	+	AGTTTACTCATTTATATGCTTTATTATTTGGGTCTTCTTG	46.54	1
Scaffold_14428_9080864	-	AAGAGGAACAACAATAGCATAGAAGAAACGTATAAACTGG	49.88	1
Scaffold_14428_9208340	-	CCAGAACGCAATCGAATGACTCTCACTTCACATTAAAAAG	52.42	1
Scaffold_14428_9248667	+	GGGTTTGGGTGATGAGTTAAAAGTTGGAAAATAGAAAAGG	50.92	1
Scaffold_14428_9248667	-	CTAATAATGATTTATATACAAAAATTACACAACAAAAGTC	43.18	1
Scaffold_14428_9313848	+	CCACAACACGTGTTCGACCCACTTACACTAGATATTAAAG	52.52	1
Scaffold_14428_9315529	+	TGGCTGACATTGTTTCGGTCATATTTACATTTGGGATTAG	51.53	1
Scaffold_14428_9315529	-	CCCCGAACATACCATTCCTGCTCAATCCTTAATCTCTCTG	54.13	1
Scaffold_14428_9420374	+	GCTTAAATTTTCAAAAGTACTTTTCAAAAGCAGAATCAAC	48.01	1
Scaffold_14428_9420374	-	AAATTCTCAAAAATCTAAAGATTCATATTTTTACCCATAG	44.54	1
Scaffold_14428_9441751	+	AGTTTACTAAAACGAAATTGAAGACTTACATATAACATCG	46.9	1
Scaffold_14428_9441751	-	TTATTTGCCTTATGGTATCGATTTCTCTGAAGGACCTACC	51.36	1
Scaffold_14428_9493976	+	AGTAGGCAATAGTCCATTTGCCTCCATTAGCACAGATTGG	54.34	1
Scaffold_14428_9493976	-	TAGCAAGTTGGGTGTTGGAGCAGACTTCTACTGTTTCAAG	54.5	1
Scaffold_14428_9589648	+	TTTGGTTCAACGGACTTAATAATATCCTATGTATGTGAAA	48.12	1
Scaffold_14428_9589648	-	GCAACAAAATTATCATTATCAATTCGAAAAGTTGTTTTGC	48.48	1
Scaffold_14428_9643692	+	TACCGGAGAGCCCAAGCTGATCGAGAACTGGCACAAAGAG	58.65	1
Scaffold_14428_9719550	+	TGACGAGTTTTCGTCGAAGATTGGTGGAGGTGCGATGAAG	57.22	1
Scaffold_14428_9719550	-	TGTAGTACACATCATACTCAGCAACAACATAATCCTCCTC	51.38	1
Scaffold_14428_9746209	+	GAGAGATTCTACATTACCATCAGGAAACTTTTCTCCTTTC	49.71	1
Scaffold_14428_9746209	-	ACAAAAGGAGTTACACTTGACACAGACCTAACTGCTTCTG	53.29	1
Scaffold_14428_9767417	+	AAAAAGTCAATCACAGTGGGTATTGTGGGACTTCCGAATG	53.79	1
Scaffold_14428_9767417	-	GGAGTGGCACCCACATTTACAACATGGCATCTCTTCAAAC	55.66	1
Scaffold_14428_9831819	+	ATAAACGCTTTCACTGATCTTTGAAGCATTTTTTCATGGC	51.88	1
Scaffold_14428_9831819	-	TCTATTAAGTAATCCCCCAAAGTAACTCCGGAATCAATGC	51.63	1
Scaffold_14428_9865665	-	AAATAAATAATATAATGAAACTAGTATTCAATAATAATAA	38.6	1
Scaffold_14428_9905845	+	TGCTCGTGTTTTATTTATGTCAAATTGAATCTTGATTTTC	48.19	1
Scaffold_14428_9905845	-	AAGAAAAACATGGTAGATTATTTTATCTTTGAGCAAAACC	47.55	1
Scaffold_14428_9993784	+	TTGCCATTACTTCCTCGACGCAAGGAGCTCTATTCTGAAC	55.6	1
Scaffold_14428_9993784	-	CCTGCACTTCATTACACTTGTATACAGGATGCTTTTCAGC	53.1	1
Scaffold_14428_10026199	+	TTTTGTAATTTATGGTGTATAGCACTTAAAAATAAGTTTG	45.21	1
Scaffold_14428_10026199	-	TCCAGACCAAGAAAATCAAAGTTCAGTGTCATCGTCATAG	52.23	1
Scaffold_14428_10038235	+	CTGAAAATTTGAAAGAAGTTATACTGGCTGTAATTTTGAG	47.84	1
Scaffold_14428_10038235	-	GCTGCGTCTTGGCATGACAGTTCGACACGGCAAAAATTAC	57.86	1
Scaffold_14428_10066314	+	TGAGTGTCTTATACATGCCATAAATTAGCGACTTTGTTAG	50	1
Scaffold_14428_10066314	-	ACCAATTTTTTGAGAAAATTGATAATTAAATATTGCTTCC	45.79	1
Scaffold_14428_10120094	+	CTTTGTTTTGCAATCAATTAGTTTCTTGCTGAATACTGTC	49.68	1
Scaffold_14428_10155780	+	AGAGAAACTGTTTATCGTTCGATTTGATAATGATGGTGAC	50.31	1
Scaffold_14428_10155780	-	ACTAGGTTCACTGAATTACTAAACAAACATATTGAAGTGG	48.72	1
Scaffold_14428_10180052	+	AGTCCCTCACAAAGTCATGGGCATGGCATGATACTTCAAC	55.78	1
Scaffold_14428_10180052	-	GCGTCGGACGCGTAGTACAGCTATTTTAGTGGAAATTTAG	54.21	1
Scaffold_14428_10228248	+	TCTCGAGTACTTCTTCCCGTTCAACATCTTATTCTTTTTG	51.08	1
Scaffold_14428_10228248	-	AAGCCAAATCAAAGAAGAAAGGACTCAAACACTTGCTCAG	53.16	1
Scaffold_14428_10388208	+	TATATATATACCCCCTCATATGAAATAATATACAGTTTTG	43.54	1
Scaffold_14428_10388208	-	CTCCCTTAATGGAGGAATTATTAAATGTTGTGAAATAAAG	47.02	1
Scaffold_14428_10463914	+	TCAATGTCACATTATAGAAACACAAAGGAAAAAATGTATG	47.45	1
Scaffold_14428_10463914	-	GTAAGATCAACTAAAACCCTTGTGTTCCTCGTATAATGAC	50.11	1
Scaffold_14428_10535968	+	AATACCATTCTTCACATCGGAAAAAACAGCAGGCAACAAC	53.71	1
Scaffold_14428_10535968	-	TTTTCTGCCAAATAAATTCAAGAGTAGCAAGTTTATTGTA	48.08	1
Scaffold_14428_10645852	-	CGCCGTTTAAAGTTCTCGAATTCGCGCCTCAGTGGGTATG	58.09	1
Scaffold_14428_10699918	+	AAAAGTCGACACTTTAATCATAATTTTCACAAATGCAACT	48.91	1
Scaffold_14428_10699918	-	TGGCTACTTATTCTGCAATTGCTAACAATGTTTGATGAAC	51.11	1
Scaffold_14428_10712459	+	TCATGGTTTTAAGAAGAGTAATGTGGGGTTTTGTGGTAAG	51.16	1
Scaffold_14428_10712459	-	AATGCTCATTTTCTTAAACCCATTTTAAAACCCAACTCTC	49.86	1
Scaffold_14428_10808908	-	GACCGTCTTATAATGTCCTTTCAATGACTTGAACTGTCTG	51.45	1
Scaffold_14428_10902807	+	AAGTTTTTTTAGGACTACTGTTCGACGTGCGCCCATTTTG	54.8	1
Scaffold_14428_10902807	-	ACAAATTCAGGTATCTATTCCCAACTCGAGTGACCTAATC	51.35	1
Scaffold_14428_10924821	+	GATGGTAAAGCTTACCTCATTCACAGGGGAGACGAGAAGT	54.74	1
Scaffold_14428_10924821	-	GAGTCAAGGAAGCACCAAGTTGCATAAGCCTATTCGTTTC	54.43	1
Scaffold_14428_10955775	+	TAAGATAGATAAAGGAATTACCAAGTATTAAATGATGCAG	45.83	1
Scaffold_14428_10955775	-	GACAGGTGCAGGAGAAGAAGAAAACCTTGAATCTCCAAAC	53.96	1
Scaffold_14428_10986917	+	GCATCAAAATTACACCAAATTTCGGATCAGACACTTCTAC	51.2	1
Scaffold_14428_10986917	-	TTTCATATGCTCATACAGGTTATACTCAATATTAAACAAG	46.19	1
Scaffold_14430_164045	-	AAGATCGTCCTCAACGTGGCGTCTTCAGGTAGCGACTATT	57.22	1
Scaffold_14430_235922	-	CTAATACTGTTGTACAGATATTAAGGTCGGTGAACGTGCC	52.3	1
Scaffold_14430_304889	-	CATAAGGCTCTTATGTTCTTCAATGCTCAGCGCTGTATGG	54.11	1
Scaffold_14430_344902	-	CTTCGTAATCCTATACACTACGCCTAACCTTTTGCATTTC	51.58	1
Scaffold_14430_428775	-	ATACATATCCTTTATAAGATCAATATATTTTCGCGACACC	47.3	1
Scaffold_14430_472946	+	GCGGGAGCTAGTGGTTCAGCGCAAGCATCAGGACAAGTCG	61.07	1
Scaffold_14430_472946	-	CCCACACTTTTAGCTTCTCCAGAATTTCCTCCTGCTTTAC	53.69	1
Scaffold_14430_608578	+	CTTGCGTGACATTTTAATATGGACGTCCCGAGCCAATAAG	54.42	1
Scaffold_14430_608578	-	GAGGATGTTCACCTCAAAGAACACCCTCTAGTCAAGTCGT	54.83	1
Scaffold_14430_652519	+	TTCGGTTTACTCGACCGAGTATAAGCCTTATAAAATATGG	50.5	1
Scaffold_14430_652519	-	CCAGCCCGCCATAATCCCAAAACAGGTAAAGACGAGTTTC	56.46	1
Scaffold_14430_890275	+	CCTCACTAGGTCTTGACAAATCATAATATTCTAGGAATGC	49.53	1
Scaffold_14430_890275	-	GCATAACAAGGTGATGGCTATAAAAGATATGCAGGGTAAC	51.51	1
Scaffold_14430_924337	+	ATCAGTGCAGTTACACTAGACTCAAAATGCCAGGTGTTAG	53.25	1
Scaffold_14430_937455	+	AACCACCCGAGCATATAAGGGGGTTACTGTCTCGATTAAC	54.81	1
Scaffold_14430_999800	+	GAGGATTTTAAATCTATTAGGGGTTTTATTACAGACGAAG	47.56	1
Scaffold_14430_999800	-	ATTTGCAGCTAGATTAAACATTGTTTAACCTCTTCCATAC	49.26	1
Scaffold_14430_1036934	+	AGCGTCAAATTCTGTATTAATCTAGGGAATTTCTCGCTAC	50.93	1
Scaffold_14430_1036934	-	ATTTCGTACCAGAACAAAATTTTCAGTCAAAGAAATAAGC	49.13	1
Scaffold_14430_1093609	+	AGACTGATACTGGGACGATAAATTCTAATAAGATAAATTC	46.65	1
Scaffold_14430_1093609	-	GTGCGACTATGCTTAATGCTCAGTGTATATATATGTCAAG	50.11	1
Scaffold_14430_1170065	-	ACTCATACCCAAAATACCTCGATCGAGAGATAAAAACTTT	50.26	1
Scaffold_14430_1176531	+	ATTAGCAAAAATATATATAAAACTATAAGAAGAAAGTTTG	42.1	1
Scaffold_14430_1176531	-	AACACACTAGTTATTTGTAAAATGTCGACAGAGCCTAGAG	50.79	1
Scaffold_14430_1231951	-	AACCTTTTTGGAGAATTTACCACTCTTGTTATGCTTCTTC	50.47	1
Scaffold_14430_1343208	+	AGAAAATTTTTCGAGGTTCCCAAGGTCAATGTCGGAGTTT	53.7	1
Scaffold_14430_1388960	+	GAGGTGTATGAGCAAGCTGGGCATGTCAAACGAATCATTG	55.8	1
Scaffold_14430_1427980	+	TCCCTTGATTGCCTAATTTGTTCTACATTATTAATACGAC	48.74	1
Scaffold_14430_1427980	-	ATGTTAAAAGAGTAACTAACAAAATTGGATCATTTTAGGG	46.89	1
Scaffold_14430_1464691	-	CGTTTTGAACACCCCTAAGTGGAATATTACCATATTTATC	49.07	1
Scaffold_14430_1503638	+	AGCTGGTTGCCCATAGATTACGAATCCAAATAGGATACTC	52.63	1
Scaffold_14430_1503638	-	GGGAGAATGCCCCAGTTCTACAAATCTACGGGATTCATGG	55.43	1
Scaffold_14430_1515063	+	TTTAACTCAACTTTATAAGAGATGGGAAAAGGAAATGAAG	47.61	1
Scaffold_14430_1515063	-	TTTTGATGAGTGATGCATATGTAGTATGAAAACTGACTTC	49.03	1
Scaffold_14430_1563851	+	TGCGATAGCCTATCAGTTCCTAACCGTTATCCCATTTCTA	53.04	1
Scaffold_14430_1563851	-	CGAATTCTAAACTTTTACGTTTTTATTTAAAAAACAACCG	47	1
Scaffold_14430_1564251	+	ATCAAAATATTACTCCCCAATGATCAGTTAAACCCAGTTC	49.74	1
Scaffold_14430_1564251	-	CTTATAGAATTTAGGGCAGGATTTATCATGGCTCAACAGC	51.35	1
Scaffold_14430_1602528	+	TTTGCGTTTCTTATCTTCTTCTATGCAATGATTTTTATCC	48.64	1
Scaffold_14430_1602528	-	TTTCGACAATGTTTCATAGAATATCCTCAAGGGCTCTCTC	51.69	1
Scaffold_14430_1638774	+	GCTTGACATAACAGGAAAAGCGTCAACATAAGTAGCAATC	52.44	1
Scaffold_14430_1638774	-	GTCCAGTTAACTTATGGTGTCACCTTTTGAAGTTATTAGC	50.47	1
Scaffold_14430_1685382	+	CGAGACCAGTCTAAGCTCGAGGAAGCCAAGCAGGCGATTC	59.22	1
Scaffold_14430_1685382	-	CTTTTTTAAGAGAATCATAGTCCCGGACGTCAGCGGAGAG	54.5	1
Scaffold_14430_1687646	+	CCTTTAATTTACCAAACGCCCCTAAGTCTATTGTTTCTTC	50.63	1
Scaffold_14430_1687646	-	GTTATTTCGGCAATAGAATTCAAAAATGAGGAGGTAATAG	48.39	1
Scaffold_14430_1794291	+	AATGATTATTAACACATGCGCCTTGTGCTTATTCAGCTTG	52.56	1
Scaffold_14430_1794291	-	TGTGACGCCATATAATCTGCATCATGGCTAAGAATGAAAC	52.73	1
Scaffold_14430_1911034	+	ATGTCTGTTTGTATGTATACCCATTTCCCTAAATTAAATC	47.4	1
Scaffold_14430_1911034	-	TGAAGGAACACATTTGTATGAGATTGATTAATGGTGTGCT	51.09	1
Scaffold_14430_1937472	-	CTGAAATAAGAATTTGCGTATAATCATAGGATCATCTCGC	49.38	1
Scaffold_14430_1965945	+	ATGGCAAGCTCTAAAATAGATCAGTTCAGATTAAGCCATT	50.7	1
Scaffold_14430_2021982	+	AGGCGTCATCTGCAATTTGTTTAGAACTGACCTAAAACTC	52.84	1
Scaffold_14430_2021982	-	CTGGAGAGTTTGTATACCAAATATGGAGAAATGTCGATTA	49.3	1
Scaffold_14430_2132725	+	TGGGAAGGAAAGCGAGATATGGAAGCAGGGATTCATTTTC	54.49	1
Scaffold_14430_2132725	-	CTTTCATCTTTAACAGTTTGTTTGGTTACAATGGGAAGAG	49.95	1
Scaffold_14430_2141489	+	TTGTCATTAACCTTGCTTGAGAGTATTTCAGTTCAGATTG	50.27	1
Scaffold_14430_2141489	-	ATAGCAGCTCGACAACCGCCATGGACTCATCTATGACCAC	57.59	1
Scaffold_14430_2168072	+	GCAATTACTTCACATCTTGGGTTAAGTCTTTTCATATAAC	48.47	1
Scaffold_14430_2168072	-	AAATAATCAGAGTATTAAAAAGTTTACATTAAAATTTGGG	43.92	1
Scaffold_14430_2206211	+	AATTTTAAAACATGTTTACTAAAAGATCTCGTTTTACGGC	48.04	1
Scaffold_14430_2206211	-	ACTAGATATCATTGATTTGAATATTTAATCTTCTTGATTG	44.08	1
Scaffold_14430_2254717	+	TTATTTAAGTTTGTTAAGAAGCTCATATTCCGTCTCCTAC	48.4	1
Scaffold_14430_2254717	-	TAGGAGAATAACTCCTTGATTTATAAAATAGTGAACTTTG	45.88	1
Scaffold_14430_2303805	+	AAGCGATATAAAATCACCTAAAATCACATGTTGGCATCAC	50.89	1
Scaffold_14430_2375256	+	ATTCACGCAATTTTGTCTCAAATTCTTGAAACCAAATAAG	49.58	1
Scaffold_14430_2375256	-	CAGAGAATAATGATGGTACAGAACAACTAGCTGCATAAAT	49.78	1
Scaffold_14430_2385459	+	CTTTAGGTATATTCAACAAATCAAGTAACTGTTGCCATTG	48.75	1
Scaffold_14430_2385459	-	AAGCCAGTACAAGTACAGCTCGTCCGACTCCCGACCCTTC	59.38	1
Scaffold_14430_2410128	+	TATGCGTATCATACCGTTCTCGTTCTGAATCTGTAATATG	50.64	1
Scaffold_14430_2410128	-	ATCCTTAGTGTTACAGAAGGGAGGAAGGTTTCTTTTATTG	50.41	1
Scaffold_14430_2441230	+	ATCAGCAAAACTACAACTCCCAAAATTAAGTAAAAATGAC	48.73	1
Scaffold_14430_2441230	-	GGGGTGTGCTAGCGTATAACTGGATACCCTCTAACCATGC	56.26	1
Scaffold_14430_2441790	+	AATTGAAGTCGATTCCCCAGTATTCAATGTCCTTGTCTTG	52.35	1
Scaffold_14430_2441790	-	AAGCCAGAAGATATTGATCATTTGAAGGAGAACGAGAATG	51.12	1
Scaffold_14430_2466467	+	CTAACTGTTAATCACAAATTCCGTGTTTAGGCTCTTTTTC	50.1	1
Scaffold_14430_2466467	-	TTTAAAACATGTGCTTTAACTAAACTGAAATAATTTGAAC	45.96	1
Scaffold_14430_2479371	-	GTCTGAAACAGCACTATGGATATATGAAAGTATATGAAAG	47.53	1
Scaffold_14430_2509972	+	TTATGTACCAGATAAACAAATCCCATGGGAGCTGGTCAGC	54.15	1
Scaffold_14430_2558799	+	AAAATTCGTCGACATTAAAATTGACCTTACAACACTATAC	48.5	1
Scaffold_14430_2558799	-	TAATAATTTCTACTTATCTCTCGCCTTTCATTTATCTACC	46.66	1
Scaffold_14430_2609343	+	TACTCAAAAACATGCCCTCAAGCTCTAGATATTGTGAAAC	51.19	1
Scaffold_14430_2609343	-	CAATCATGGAAATGTACTCGAAGTAAGGACGCCCCAACAC	55.17	1
Scaffold_14430_2813852	+	AACAAAACAACCGCCTTGATTCCTTGAAAAATACGAAAAC	52.06	1
Scaffold_14430_2926600	+	TTTGGCTGTTTAAAGTATGCTGTTTGTTTGAGGAAAAGAG	51.23	1
Scaffold_14430_2926600	-	AGCGTGTAGACATATGTGAGCTCAAGAATAGACATAAACC	51.79	1
Scaffold_14430_2993139	+	TTTAACAAAATTGGTTGAATTAGAGTTCACTAAGTGGATC	48.11	1
Scaffold_14430_2993139	-	CTCGACTATTTGAAACAGTATTTCCCCGATCTGAATTGGA	52	1
Scaffold_14430_3095663	+	TGTTGAGACCGTGGATATCACCTCTTACCATTCGGTCAGG	55.83	1
Scaffold_14430_3095663	-	AACGGTCAACTTACCGGGGGAAGTTTCACTAGCAAGTCCG	57.83	1
Scaffold_14430_3129757	+	AAAGCAGAATTAGCAAAAAATTAAATACTAGATTACGATG	46.28	1
Scaffold_14430_3129757	-	GCGATTCGTCGAATAATAACCCCTTAACAAGAATGAATTT	50.8	1
Scaffold_14430_3163028	+	TCATATTTTCTGAGAAGTATGAGTATCGAGGATAGCCAAT	49.43	1
Scaffold_14430_3163028	-	CGTAACCCGCCCGTTCGACTCGTTTGACAGGTCTAATCTC	58.18	1
Scaffold_14430_3201546	+	ATGGAGTTTAAGATGAGTTGAAGACGAAATTTAGGAGAAG	49.68	1
Scaffold_14430_3201806	+	TACTATCACCATACTAATATTAAGAAGCTTATAACCTAAA	44.31	1
Scaffold_14430_3201806	-	CGATAATTATCTTCTTTAGTTTTAGCAAAGCTTTACGTTT	47.51	1
Scaffold_14430_3409232	+	TGTCCTAATGTCGTCTTACCCGCCTGCACCTTAAATCTTC	55.41	1
Scaffold_14430_3409232	-	GGTGCGTGAGACGCATGAGTAGTGGGTGAAACAGTTTTGG	57.89	1
Scaffold_14430_3484241	-	CAATTATACAAGTGGAATGATTATTAAATTTGAAGGCTTA	45.82	1
Scaffold_14430_3664296	-	CGTCCAAGTCTTTTAATTCCTTTAATTTTGACACAAAGAC	49.31	1
Scaffold_14430_3705759	+	CCGTGGTAAAGTTCATCTTCTCCTGAAAATCCAAATAAAG	50.64	1
Scaffold_14430_3705759	-	TAATATAGCATCATATTTTATATGTTTATGGTTTGTTATG	42.95	1
Scaffold_14430_3753990	+	TAAGAATTTCTCCTAAGGTAAGGTTTTCAAACTCGGAATG	49.76	1
Scaffold_14430_3753990	-	AAATGCAAAATTCTTAATTTACATAGCTGGATGGTCAATA	47.98	1
Scaffold_14430_3791272	-	GAGATAGTCAACTTATAGATTATTTGTATCAAAAGACAAG	45.24	1
Scaffold_14430_3868675	+	AGCCTTTCATGTTCCACAAAATTTTCATCTAAACTTCAGC	51.28	1
Scaffold_14430_3868675	-	TTTCTTTTCAATAATGTGGACCCAAGTAAAATAAATAATG	46.17	1
Scaffold_14430_3922885	-	TTTATGAGCTAATATTAGTGTTTCTAGTTGATACGTGTCG	48.45	1
Scaffold_14430_4043862	+	CCGGCCATCGGTACCCTTACCGGATGGGCACTCTTTGGAA	60.89	1
Scaffold_14430_4129267	+	AAAAAATTCTAAGGCAAGGAAATGGAGTACTCTACTGGTG	50.91	1
Scaffold_14430_4207618	+	AATTTGCATTCAAGTTTAGAGAGAGAAAATACCAAAAATG	47.72	1
Scaffold_14430_4207618	-	GGCTTGAGAAATAGCATCAAGCCTGGGATCTCCCTTCAAC	55.86	1
Scaffold_14430_4260857	+	TTATTCTAAAAACTTGAACAATAGATTATGATTTTTTCAT	43.41	1
Scaffold_14430_4375754	+	CAACTTGTTCTCTTACTTTATCCTATCCTCTTTGCTATTG	48.73	1
Scaffold_14430_4375754	-	GTTTTCAAGAGAACACCTAAAGATATGCGTTTTTAAATCA	48.7	1
Scaffold_14430_4407484	+	GCTTTTTAGTCAATTTATGTCATTTCAATTGGACAATTAG	47.16	1
Scaffold_14430_4455738	+	TTCATGTTTTTGGACATAAATGAATTGTTGAACACATGAC	49.38	1
Scaffold_14430_4455738	-	GTTTATAAGCTCTCTCGCTCATTATATTGAATGTATGTTG	48.12	1
Scaffold_14430_4508791	-	GCGCGATTGCGCTGGCTAACAAGTAAAGCAGCCACAAGAC	60.06	1
Scaffold_14430_4627386	-	GTTGTTTTGTCAATGATCCTACATTCACTAGCATTGTAAC	49.98	1
Scaffold_14430_4751717	-	TGCAGCGAGGCATAAAAGATGATCTGATTCTAAGTTCGAG	53.49	1
Scaffold_14430_4805971	+	GAGTATAACTCAAACTGTCTAACAAACTATTAAAAACTCA	46.37	1
Scaffold_14430_4921269	+	AATTGGAGGTAAAAACATATCAAAAGAAAATCAAAGTATG	46.33	1
Scaffold_14430_4921269	-	ATTTGTTATTTCCTGTTTATTTGGTTGCAAGTGGGGGTTC	52.22	1
Scaffold_14430_4975535	+	GAGAAATATGTGTGTCCTCCAGAAAAAAGAGCAGGTGATC	52.57	1
Scaffold_14430_4975535	-	ACATTGTACATATATGTCAAGCTATACTAACATTCATTTG	46.41	1
Scaffold_14430_5031350	+	GGGTGACCGAACTTGTTGGTACCAGATACCGTTAACCTTG	55.8	1
Scaffold_14430_5031350	-	TGCGTATATCTTCCCTAATTTAGACCATCATTTGTAAGAC	49.35	1
Scaffold_14430_5081582	+	TTGATGAATTAATGGAATGATGAAATGAATATGTTCAGGA	47.52	1
Scaffold_14430_5081582	-	AGCTTGAGAATTGCCTAGTATTTGCTTGTATGAATCTTCG	51.48	1
Scaffold_14430_5135496	+	CTATTAAGAACATATTGAATATCACAGAGAATAGTATAGC	44.6	1
Scaffold_14430_5135496	-	TTGACCATGGGAACACTACATGATGAGTTAGATGCTATCG	52.79	1
Scaffold_14430_5264732	-	CGCCTGAAGTTGTATTGTTGCTAATATATGTTTGGTTTTT	50.07	1
Scaffold_14430_5335844	+	CTCACAATTCTCTCACACCTCTCTCATTTCCGTATCAAAC	52.34	1
Scaffold_14430_5335844	-	TTACATAGATATTAGAAGGTATTAAGGTCAGTGGACAACC	48.43	1
Scaffold_14430_5388333	+	TTTTATATTAGACTATCTCATTTTTGGTCATTTATTTACG	44.27	1
Scaffold_14430_5388333	-	AGTAATAATTAACCTATTTCTCTTTTCTTGGTCTTTGCAG	47.68	1
Scaffold_14430_5389660	+	CAGACAACGCGATCAAGAACCATTGGAATTCTACCCTAAG	53.86	1
Scaffold_14430_5389660	-	GGACCAATCTCAGACGGGTCCTCAACCCGTGGACGCTTCG	61.32	1
Scaffold_14430_5450443	+	AGATAGAATTTTCTTTCGGATGCCAATGGAATTTATAACC	49.15	1
Scaffold_14430_5450443	-	AAGGGTGATTGAACTGGTGTACGTGATTTGTAGGATGTCA	53.9	1
Scaffold_14430_5481940	+	AAATAAAGGGTTATATTGTCCCAATTAGACAAGCATATTT	47.27	1
Scaffold_14430_5526462	+	CATTCTCTTAAGTGTTAAGATTTAGACGAGCCTCAAAATG	49.43	1
Scaffold_14430_5561742	-	GCAAACTGAGAAACTAATCAATTAATCAACACCAATCAAC	49.37	1
Scaffold_14430_5664577	+	TGAGGCAATGGTACTTTGTCGCATTTCAATTCATTATACC	51.89	1
Scaffold_14430_5664577	-	TTGTGTTTCCTTTGACTGTTATATCAAGATCTTCTGAATC	48.78	1
Scaffold_14430_5726884	+	ACCATTTTCAGGGAGGACACGGTTGTCCGTAAATTTGTTG	55.27	1
Scaffold_14430_5726884	-	TCAAGTTAACTGTAGGGTCCACCAGCCCATGGTGGCAGAT	58.05	1
Scaffold_14430_5768552	+	CCTAGCTTCTTATAACTAGCCTATGAAGTTCGCTATTACG	50.48	1
Scaffold_14430_5768552	-	ATTGGATCCACCAGATTTTCTTATCCTCGACCAAATACTG	51.78	1
Scaffold_14430_5883672	+	CACAAACATAACACACGTTTTAAAGGAGGGTGTCACTAAC	52.24	1
Scaffold_14430_5883672	-	TCCTCCTGACACCTGGCTGTTAGCAATAGAGGTTCTCAAC	55.88	1
Scaffold_14430_5923308	+	AAAATGCTACATATACTTACTCGCCTGATAATTTAGTGTG	48.68	1
Scaffold_14430_5923308	-	GGCATATGATATTTCTTATTTGCTGTCTACTTGCTACACC	50.37	1
Scaffold_14430_5947494	-	AATGTGTCCTGTGTGAGCGAGGGAGCACTAGATTAGCTTC	56.3	1
Scaffold_14430_6003474	+	CTTTCTAATGGTGATACAAACTGGTGGAGATTTATTACAG	48.85	1
Scaffold_14430_6003474	-	AAATTAGTTCACGGGAAATGTGCAATTAGCCAAATGGAAG	52.39	1
Scaffold_14430_6101431	+	AAACTTTGTTCGATAACAACAAATCCCCGACAAGATATTA	50.1	1
Scaffold_14430_6177516	+	ACCTGGACGTGAATAAAGAAAGCAAGTTGTAGTGTCATAG	52.24	1
Scaffold_14430_6177516	-	AACTTTAAAAATGCGCAGCTTCCGTTTCTAAGATGGAAAA	52.36	1
Scaffold_14430_6202293	+	GATGCGTTTTTCCAACGGTGAACAATTAGCTTTATTTACG	52.2	1
Scaffold_14430_6202293	-	CCGGCAATAGTTACACTATCCCAAACAACCCCTAAAACAC	53.88	1
Scaffold_14430_6263664	-	AACATGTTACCATTATAAGACTGAGGGCTTGCCTGGAATC	53.11	1
Scaffold_14430_6321384	-	GAATGACATATCGGTCAAACAAGAAGGAGAGGGAAGGATG	53.21	1
Scaffold_14430_6378331	-	AAGAAAACAGTGAATAGGAGGGAGTACAACAATTGGATCA	51.41	1
Scaffold_14430_6432014	+	AGATTATACGTAGTTTGTTCATCTAGGAGCTTAAGGGAAG	49.88	1
Scaffold_14430_6432014	-	TAACCCTCTCCATATTCGCGTCTTTCAGCCTTCCAATATC	54	1
Scaffold_14430_6483090	-	AGGCGATTTTACGACCATTCTTGCAAAGTCACGCCTCAAA	56.54	1
Scaffold_14430_6549255	+	GAGCGTCCACATCATTAAAAACAAATTTGGGAAATTATCA	50.19	1
Scaffold_14430_6613796	+	GTTTCAAGCAAATCCTTCCGATGTTCGATCCAAAGAAGTC	53.55	1
Scaffold_14430_6613796	-	TGTTATCATGAGTACAACTATGTTGAGTCCCGCTTAAATC	50.84	1
Scaffold_14430_6703647	+	ACTTATACGGTAACTTACTCCTTCCTAATAAGTGAAAATC	47.74	1
Scaffold_14430_6703647	-	AGAATTGATATAGCTTAATCCATAGTAGAATACATGAGAC	46.21	1
Scaffold_14430_6768682	+	AGATCACTGTCATCTTTTGGGTGGAAACAGGTTTATGTAG	51.97	1
Scaffold_14430_6768682	-	TCTAATGATTTAGCTTAATAATGAACCAAAGAAGATCAAT	46	1
Scaffold_14430_6903361	+	TGCTTCCATTGCCCAATTGGCCTACCCCAACTCCTTAATC	56.94	1
Scaffold_14430_6903850	+	TATCCTAGAAAAATAGGCATGACTTGAACTGAACTTATAG	47.9	1
Scaffold_14430_6903850	-	AGTTAAGTTAAGTTTAGTTCAGCTTTTATAATTTCAGTTT	45.46	1
Scaffold_14430_6962615	+	CTTGTCTGCCAATTTATCTTTATCTTTGGCGGTGTTTTTC	51.75	1
Scaffold_14430_7163329	+	ACCGAAAATGAAAAGTGCGCCGGAAACTGCACCGAATGAG	58.51	1
Scaffold_14430_7163329	-	AACACTTATTCACTCCAAATCGCACGTTTAAACATTTGTC	51.58	1
Scaffold_14430_7291680	+	GTGGCAAGGTGGCAACAGAGAAGAGGGACGCTAATAGGAC	57.93	1
Scaffold_14430_7291680	-	CCTTTTCTTATAGAAAAACCATCACAAACACCACCCACCA	52.63	1
Scaffold_14430_7322093	+	TTGTTGTCTAGTTGAGATTCTAGAGGATCCCACGGAAAAG	52.48	1
Scaffold_14430_7322093	-	CTTCAACATCTTTATCATTTATCTCACAACCATTTACAAG	47.43	1
Scaffold_14430_7346405	+	GAAATTGTCCTTGACAAGGGCGGTCTTCTACATAATTATG	51.62	1
Scaffold_14430_7346405	-	CACCCAAGGTCTCGTAGAGAGTGGGCTGGAAGCCCTTGAC	59.65	1
Scaffold_14430_7375644	-	GAAAGACCCGGTGTTGGCGGTAAATTTGAGGAGTGGTCGT	58.28	1
Scaffold_14430_7438452	+	TAAGAATTATAAAAAGTTCGGGTGTTACATAGACAATGAG	47.5	1
Scaffold_14430_7438452	-	TATGGCTATGATTCGCTAGGGTGAAATTTTTTCCTAGTTT	50.68	1
Scaffold_14430_7506036	+	AATTATGCACTTATCAACTACTTGACCACCGTGCCTTAAA	52.17	1
Scaffold_14430_7506036	-	GAGTCAGTGGTGGTGGCTGGAGGTGGTATGGTTGTTTGTG	58.23	1
Scaffold_14430_7587562	+	TTTTGTGTACAAGATTATACAGTCGTCGTTCCCTCTAAAC	50.96	1
Scaffold_14430_7587562	-	ATAACAATTTGAGTTAGATTTAACAGACCGGACTTAATAC	47.49	1
Scaffold_14430_7614363	+	GGGTCATCTGGAAAAAGTATCTCTAAGTTTTTAACCACAC	50.26	1
Scaffold_14430_7614363	-	TGTGTCTGAAACGTCTTCCACAAAGCAGGTAAGGGATTTC	54.82	1
Scaffold_14430_7739423	+	GCAGTATCTAAAATGTTACTCCCCTCGCTTCATTCATTTG	51.82	1
Scaffold_14430_7739423	-	TACAACTAATAGTTTATACCCCGTACGTCCCGATTATTTG	50.31	1
Scaffold_14430_7773494	-	TTGTGCAAAATGGAGTAAAACCACTTTCCTACTACGACTC	52.48	1
Scaffold_14430_7790420	+	GAAGTCATCGTCGGTGAGAAAATGAGTAGGAAGCCAAAAC	54.13	1
Scaffold_14430_7790420	-	ACACCACTGCAAAAATAAACAACCCAACATACATACTCTC	51.72	1
Scaffold_14430_7845045	+	GCAAGAGAAAACATGATGATCAAAGTAAAGTAATTAAATG	46.9	1
Scaffold_14430_7845045	-	CCATTCCCCATTAGGGAAGACATACCATTAGAGGGATAAT	51.69	1
Scaffold_14430_7935220	+	CATTGGTCTCTCATGGAACCCAAACGACCCCACCAACTCC	58.12	1
Scaffold_14430_7935220	-	ACGTGGAAAGTGACGATGTTTTCGGCGATGGATGAGGATG	57.41	1
Scaffold_14430_8012638	+	TAATAGAGCTTAAATGAACTATTTCCTAGTCTACGTTAGC	47.74	1
Scaffold_14430_8012638	-	ACTACAAAAATAAGTTTCAAAGATAAACCTCTCTATGCAG	47.72	1
Scaffold_14430_8058301	+	CGTTTGATTCACTGATTCATCATTGGCATCCTCTATACAA	51.32	1
Scaffold_14430_8058301	-	AGAAAGATGACAACTTTTTATCTGGGTTCCTCTTAAACTG	49.84	1
Scaffold_14430_8105114	+	GTGGAAACCGAGAAACCGCGAAAACTACGATGGGGAGAAC	57.66	1
Scaffold_14430_8105114	-	GACCAATTACTTGTTTTGGTGGCAATAGAAAGTCCAAATC	51.34	1
Scaffold_14430_8134383	+	TTCACAAGTATAATTCACATGGAAAGCTGATCGTCAAGTC	51.43	1
Scaffold_14430_8134383	-	GTGAAATTAGGGTTTCAGTAGTTCGTGGTATAATGTTAAG	49.07	1
Scaffold_14430_8151382	+	TCCCGGTCATTTGTTTACCTTTTCCCTTTCGGGTTGTCTC	55.83	1
Scaffold_14430_8267521	+	TCATTTTGGTGCCATTTTCTGGTGGTTTTGTTAGGTTTAG	52.21	1
Scaffold_14430_8267521	-	GATATAAGAGAATAGGGTAGTACATATAGTTCAATTATGC	45.29	1
Scaffold_14430_8379592	+	TCTTCCAATAATTACATCAGTCTTGTCGTCTTTCAATATC	48.6	1
Scaffold_14430_8431932	+	ATAGCGGTTCTTGGAACTCGGCGGCGGACGGCGGGAATAC	62.73	1
Scaffold_14430_8431932	-	CTCGGTATTCACCGTATCTCTGTCTCAACCACTTTCTCTC	53.86	1
Scaffold_14430_8447809	+	AACGAGTCTTGTTGCAGCAATAGCCAGTGCTCGTTCTGTG	57.76	1
Scaffold_14430_8447809	-	GAGAGACCGATACAGGACTTCTCGAGTTCTCTAGGGGTTG	55.3	1
Scaffold_14430_8481730	+	TTCTATGTTCCTATTTTTGGATGATTCAATCAATTGTTTC	47.28	1
Scaffold_14430_8481730	-	ATTCTCAACGTTGTTAAATGGACCAAATTAAGTGTGTAGG	50.56	1
Scaffold_14430_8518817	+	TCCTCGTCGAATTGTTTACAATTCACCTTCGATTTCAACC	53.06	1
Scaffold_14430_8518817	-	CATTTGATGAAAGCGAGCCGTTGAGAGAGAGAATTTTCAG	53.47	1
Scaffold_14430_8519344	+	AGGGCAGCGGAAAGGGAGTGTTTGAGGAGAGAGAGTACAG	57.97	1
Scaffold_14430_8519344	-	CAGACCTCCCTATGCTTTCCTGCCACTACATCCAAAAAGG	55.64	1
Scaffold_14430_8611369	+	CCACCATTATTCTCCTCTTCACTACCTTACTGTGACTACC	52.23	1
Scaffold_14430_8611369	-	GGTGATGAGGGAGATGGAAAGGAGGAAGGAGAGAGTTAAG	54.28	1
Scaffold_14430_8661322	+	TAGGGTTCTTCAATTTTGGAAAAAATTTGAGAGAGTTGTC	49.53	1
Scaffold_14430_8661322	-	TTACTCACACAGTTCATTTCACTCAACTCTCATTTAATTC	49.08	1
Scaffold_14430_8907584	+	GATATTATTTTAGTAAAAACAGATATCATTATCATGAGTC	43.08	1
Scaffold_14430_8907584	-	CCTACGCCTTAGACAAATGTGAGTGTAGTAATCTAAAAAG	49.99	1
Scaffold_14430_8929871	+	CGGCCCAATAAGGAAATCCCAATGAATTGGCTCGAACAGG	56.65	1
Scaffold_14430_8929871	-	GAGTTCTTAAGAGAAGAAAGTCAGATGTCTTTTAAATTGC	48.44	1
Scaffold_14430_8960562	-	ACCGGGTTATAAGAAGTGGAATGAAGAGGTTCGAATAACG	53.06	1
Scaffold_14430_8985930	+	TTATACTAACAAGCTTAGAAGCCTAGCAAACGCTCAATAC	51.05	1
Scaffold_14430_8985930	-	GATTTGTTCCTAATCCAACTGTGAAGAAGAAGTGTTTGTC	50.88	1
Scaffold_14430_9019317	+	AAACCGAACACCTCGTTATCCAATTGGGTATAGACTATAG	51.26	1
Scaffold_14430_9019317	-	CGTTTTGAAATATATAGAATTTAGTAAGGTGTTGGGAGTG	48.04	1
Scaffold_14430_9032646	+	TCAAACCACGCAGTTACACCCCGAACATTCCTCATCAAAC	56.36	1
Scaffold_14430_9032646	-	TGAGAGGGCATCAGTGGATGACGGCCGGTTTCGAGGAGGT	61.45	1
Scaffold_14430_9073476	-	ATCCTTTTTAAACTCGTAACGTAAAATTGTGGATAGTTAC	48.15	1
Scaffold_14430_9107470	+	TCATCGTATTTTCTCATTTGCCTTTAGTATTTTTGCTTTG	49.05	1
Scaffold_14430_9107470	-	TGCCAACAGGAAACTAGTACTTAGAATATGCGTACACCAC	53.03	1
Scaffold_14430_9125487	+	CAAGGACACAAGAGAAGAGCGTCACAGATGTTGTCACGAG	56.17	1
Scaffold_14430_9125487	-	AGCTTTTTTTCTTCCTTATCAGTTAATTGCCTTGCGATTC	51.24	1
Scaffold_14430_9179709	+	GTTTTTTAGCTGTAATTCTATAAACTAAGTTGTTAAGACG	46.33	1
Scaffold_14430_9179709	-	GGAACATTTACTTGTGCAAATGAGAGTATGAGACGATAAC	50.66	1
Scaffold_14430_9239919	+	ATGTACTACATTTTCATGCAAACCCGAGTATATTGATCTC	49.84	1
Scaffold_14430_9239919	-	CAATTTTCTTAATTTGTCTCGATTTCTTAGTAAAATTGTC	45.88	1
Scaffold_14430_9270009	+	AAAAATAAATTACACCTTTTGTTTTTCTTTTATTTTCGTC	45.35	1
Scaffold_14430_9270009	-	GCGATTTTAGAGAAAAGGGAATGCGAAGATATAAGTAAAC	49.7	1
Scaffold_14430_9296385	+	CTCGGTCAAAACAAAGCAAAAAGCGGTGCTTTGACATAGG	55.56	1
Scaffold_14430_9296385	-	GGACGACATTATCCATGGCAACGAGAGTCGTCATTCTAGC	55.92	1
Scaffold_14430_9319963	+	ATTCATGATGCAGCCGATATATCATCGCGTTGTCTTCCTC	54.8	1
Scaffold_14430_9319963	-	CTGGGGAGAGCACTCGCGGGGTTTGGTGTAGAGGTGAAAG	60.1	1
Scaffold_14430_9344751	+	CCCGTTCTTCAAGCTTCCTAACCAATTGCAGGTTCAAAAG	54.74	1
Scaffold_14430_9344751	-	AAGGCGCATACCGCCTTTTTAGAGGAGGAAGTCAAGAAAC	55.96	1
Scaffold_14430_9393191	+	AGAGGACACAGACCCATATCAAGTAGGAAAACATATGAAC	51.28	1
Scaffold_14430_9393191	-	AAATGGAGTATTTTGGTTGGATTTTTACTTCCTTTTTGTG	48.91	1
Scaffold_14430_9445506	+	TTTGAATATAAAAATTTGGAAAGTATTTCCTGCTTTGCTG	48.03	1
Scaffold_14430_9445506	-	AGGACAGTTTTCCGACAGTAATTAGAGTTCCGATTTCCAC	53.12	1
Scaffold_14430_9466104	+	AAAAAATTTGGAACAACCTTTGCTACTTTGTAAACATAAC	48.39	1
Scaffold_14430_9497931	+	GTTGTAAATTAATCGGGTTGGGATGTCTTGGGCCGCTCAC	56.63	1
Scaffold_14430_9532799	+	TTCCCTTCCTAACCAAAAACAAAAATGGCAACTTCATCAG	52.2	1
Scaffold_14430_9532799	-	TAGTATTAGTTGAAGAAAATGCAAGTGATTTTGGGTTTTG	48.73	1
Scaffold_14430_9607712	+	ATGCAAGAGGCCGCTTTGGTGATGCAAGAGACCGTTCCAG	59.82	1
Scaffold_14430_9607712	-	GGGGACTCCTGCATCACTTGAACGGTCTCTTGCATCACTG	58.21	1
Scaffold_14430_9641317	+	TTGTTGATAGTGGGGGTAAGTGTAATACCAGCCCTTTAAC	52.7	1
Scaffold_14430_9641317	-	GACTATACCTATCTCCCCCCTTTCATCCCTTACTAAGGAT	51.81	1
Scaffold_14430_9657295	-	CCGCATCACTCGTCCAACATTAGTCTAGCTATCACGAGTC	55.49	1
Scaffold_14430_9806561	+	ACATTTAAATCCACTCCCAAATGCTATTTGCCAAACATGG	52.33	1
Scaffold_14430_9806561	-	TAACACAAGTTCATCTTCAATATGGTATGAATTTAGTTAC	46.43	1
Scaffold_14430_9869284	+	CGTTTCTAGGAAATCTCTTAGACGTCGCTTCTCTTGTTGC	53.95	1
Scaffold_14430_9869284	-	TGTGGAATAAGGCGGGAGACGATGTCATGGGATATGGTAG	55.78	1
Scaffold_14430_9869811	+	AATATTTTCTGATAAAATGTTTCTCGTACAACTTTATTTA	44.42	1
Scaffold_14430_9869811	-	AAAATGTCAACATTTTTCAATAGAATGTAACCAGTTAGTC	47.41	1
Scaffold_14430_9952359	-	ATCAAAAACATGGTGTTATCGAACATTGGTACTAGAAATC	49.31	1
Scaffold_14430_10054698	+	CTGTAGAGCATTTCTTACATGATCTATTGCGATGTTTTTC	49.85	1
Scaffold_14430_10054698	-	TAGTCTTAATGGTGACTTTTATTCAAAGACTGACTATCTC	47.87	1
Scaffold_14430_10118860	+	TAGACTTTGATTTTGATTTGAGAGTAAATCTCCCTATTAC	46.94	1
Scaffold_14430_10177579	+	GGTCTTATTCAAGTTAATCCAATTATTAATGTTCCAACTG	47.22	1
Scaffold_14430_10177579	-	AGATCATTTCTTTCTGCCCTTATCTTTACTACCACCATTG	50.68	1
Scaffold_14430_10225337	+	TGCATATAGGTAAGGTGTAAGAGCAGTTGATCAGTCATAG	51.12	1
Scaffold_14430_10225337	-	GCCTAAACGCCTCTCGGTCTCTCCCTCTAATATTGTGTTC	55.22	1
Scaffold_14430_10279602	+	CCACTTCCTGAACTTAAATACTATCATGGATTTTTCTACC	48.67	1
Scaffold_14430_10279602	-	CAAGGCCTAATAAAGCTTAAGATGCTTACAAAAGGTGATG	50.84	1
Scaffold_14430_10284170	-	TGTATATTGGAATATAAAAAATTTGGTCAACTTGAGGAAC	46.94	1
Scaffold_14430_10308334	+	TGACATAAATTTGGCTATGATGGCTGTTGATAGAATTCAG	50.23	1
Scaffold_14430_10308334	-	CTGTCTTTTGTACAACATAATCCTCGTCGTACCCTAGATG	51.97	1
Scaffold_14430_10347426	+	CCATGATTAGCCCAGGTGATACAGGATGGTCATCTTCATT	53.74	1
Scaffold_14430_10347426	-	TTTCGAGGAGACGGTTTAGAAAGACTAATTTCAGATTTAC	49.75	1
Scaffold_14430_10372084	+	CAAACTTAATTAGATCAAACTCCTAGACCTACACCAGTTC	49.55	1
Scaffold_14430_10372084	-	TGAGAAGGTGATTCGTAGCATCAGGGAGGAACTGAAATTG	54.17	1
Scaffold_14430_10392024	+	TCTGACTTAGGAACTCCTCCCTTGATACATTCAACAAATG	51.53	1
Scaffold_14430_10392024	-	TCTGATATAGAAAGGAATGCTGATATTGCTTATAACTGTC	48.03	1
Scaffold_14430_10403243	+	ATTAAGGTTGATTTGAAGTCTGACGAAGTTAATTTACAAG	48.22	1
Scaffold_14430_10403243	-	AACCGCAATAAACTCGAACTGAACCGCGGAAACCCTACTC	57.34	1
Scaffold_14430_10522923	+	GTGGTTGGTCAAGTTTTGATCTTGTTATAGCTTCAAGTAA	50.37	1
Scaffold_14430_10522923	-	AATTTACTACTCCATATAACAAAGGTGCAATTGTGCATCG	50.72	1
Scaffold_14430_10549950	+	TTATCGAGAATATGCCTTTCTTGGCGTTGTGGAAAAGGTA	53.27	1
Scaffold_14430_10574196	+	ATCCTCTGAGATAGGACAAACCTATCTCTCATCCTTTCGG	52.69	1
Scaffold_14430_10574196	-	AAATGACGACAAAAACCCGCTATCAGTGTCCAACTCTTTC	54.17	1
Scaffold_14430_10588585	-	CAACCGTATTTATTACACCGCTAGCTCTATTTCGCATTAC	51.89	1
Scaffold_14430_10634218	+	GCCGTTGCTAGCATCTCCCTCCTTAGAGAGAAATAATCTT	53.66	1
Scaffold_14430_10846681	+	ATACCGAGCTATAACTATCACGAGTCTTTCTCGAGCTTAG	52.07	1
Scaffold_14430_10846681	-	CAAAAGTGCCTGAGAAGTTTTGAAGTCAAATTAGGAATAC	50.01	1
Scaffold_14430_10888246	+	ACCAGGGATAGTGAAACCGACTCTGGGAGTGGCTCAATCG	58.19	1
Scaffold_14430_10888246	-	CATCATCATCGTCCTCATACTCACTCCCTACCTTGTGATG	53.74	1
Scaffold_14430_10927751	+	ACAATATTTAATGATAACGGAGTTCCTATCTTATTTTGTG	46.49	1
Scaffold_14430_10927751	-	TAAATATAAATAGCTTGGATTAGTAAATTGATGATGTGTC	45.16	1
Scaffold_14430_10938147	+	TGCAGGGTATATTTTTGAATTATAAATTTGGAGTTGTTGG	48.44	1
Scaffold_14430_10938147	-	TTTGGTCTCCCTCGAAAAAACAAAACTCCTTCCTATTCAC	52.53	1
Scaffold_14430_11000773	+	AAGCATCTATGTGAATAGATTTTATGCTAGTTGGATGACC	49.64	1
Scaffold_14430_11000773	-	ACCTAAAATATGAACTGGAGGTATAATGAGATACTAATCG	47.38	1
Scaffold_14430_11026363	+	GTAGGCAAACCCAGATATTTCTCCTGCACCTCAACAAGTC	54.77	1
Scaffold_14430_11026363	-	CCACGGTGTCTTTCAGCAAAGGGACGAGAGGTGTAAGGAG	57.87	1
Scaffold_14430_11063878	+	ATAGAAGTCATAGAACATACATGTAGGCATAGCTAATCTC	48.5	1
Scaffold_14430_11063878	-	TTTAAGACGGACATGTTAGTGTTAATGTTAAGATCGAAAG	49.07	1
Scaffold_14430_11165011	+	GCTTCCGACGCTTTCGACGTCAGCAAGAAACTGTCGATAA	57.72	1
Scaffold_14430_11244537	+	GGGTGGGACTCGTACAACGTAAGTAGGTAGGTAAATTTTG	53.18	1
Scaffold_14430_11244537	-	AAGTAATGTCGATTGAGGAAGATCGCATTATCTGGAAGTC	51.96	1
Scaffold_14430_11269213	+	CGTGGTACGTGTATTGGCCGCTCTTTTTTACCGGCACAAC	58.42	1
Scaffold_14430_11269213	-	AGTGGGTCTAGTTGAGTCATGCTTGGTGTTGGTCCAAAGG	56.54	1
Scaffold_14430_11304305	+	TCGGAAACTTTATTAATCCAAAATTAATCATTCATCAACC	47.34	1
Scaffold_14430_11371865	+	AATTTGTGATGTAACAAATGGTTGGCTGATGACTTCAAGG	52.17	1
Scaffold_14430_11440919	+	ACACGTGAGACTATTAGGGTAAAAATAGTGGAAAACTGAG	50.55	1
Scaffold_14430_11440919	-	TCTTAGCAATACTCTATACTTACTGACAGAAAAGTTTCAC	48.06	1
Scaffold_14430_11490154	+	GGAGTTAGAAATAGAAGAGGAGGTGCATGATATCTTTGAG	50.39	1
Scaffold_14430_11490154	-	AGCTCAAAAATTTTAGGGTAAGGTTTCCGTAGCTAATCTC	51.03	1
Scaffold_14430_11537304	+	AGACTTATGTGGCTACTATTTTAACTCATAATTCTATACC	46.43	1
Scaffold_14430_11537304	-	TGATTCCATAGTAATTAAAGAAGAAAGCTTAATTCAAAGG	46.66	1
Scaffold_14430_11551853	+	ATTTGAATAAGCCTTTAATTATGATATAGGGGTTAAATCC	46.04	1
Scaffold_14430_11551853	-	TAAACTGATTTACTCAATTTCATACTAATTTCATTTGCTC	46.02	1
Scaffold_14430_11576334	+	AAATCAAAGATGAAAGATCTTGTGATGTGTCCTTCAAATA	48.81	1
Scaffold_14430_11576334	-	TACTCAAGTGGACAATATCAGATCAAATGAAGCTAAAGAC	49.58	1
Scaffold_14430_11590126	+	ATCCGCAATTAATCATCATAATCATACGAAAATAATCTCC	47.9	1
Scaffold_14430_11590126	-	CTGCTGAAATCGTAAAGGTTGTAACTTTAGCAATACAGAG	50.77	1
Scaffold_14430_11614865	+	AGTCACTTTGGCTTTCATACTCAGTATTGCTTTTGTTTGC	52.36	1
Scaffold_14430_11614865	-	TAAACTAGCTGATTTGCTACATAAACAACCAGATAAAATC	47.96	1
Scaffold_14430_11650688	+	GGTCCATATTGATTATGCTGTACGACAAAAGTCTCAATGC	52.02	1
Scaffold_14430_11650688	-	AGAGTTTGATATAGCAAGCTCAATTGTAAGAGTAGTTATG	48.29	1
Scaffold_14430_11718425	+	AATTTTGTTTTCCTTGAACATGGAACAAGAAGGTCTGGAA	51.63	1
Scaffold_14430_11718425	-	AAATTCTAAAGGAAATATAGTCATCTTGATCTTAGCTTTG	46.26	1
Scaffold_14430_11797949	+	TTGCTATGATTTGAGCATATTTATTAGCACCAAACCAAAG	49.77	1
Scaffold_14430_11797949	-	TGATTGATAGCTAGTCAATATTCAAGAAAAATGGTCTCAT	48.14	1
Scaffold_14430_11889763	+	AACGACTACCTAAACAATTATCTCATGCCTGACCGATATG	51.81	1
Scaffold_14430_11889763	-	GGGTTGTAAGTGTGTTCATGAGGAGATCAGCATAGGCTTC	54.54	1
Scaffold_14430_11890067	+	CCTGCATTTTTATCCAAGTCAAATGATAACAGATGTGTAG	49.68	1
Scaffold_14430_11890067	-	GTAAATTAGTCGGCTATTGTACATAGAGACTACGTCATTG	49.74	1
Scaffold_14430_11914715	+	GTGTCGGACTAGGCTAATCAGGACAATTTAAATTTAGTAC	50	1
Scaffold_14430_11914715	-	CTTAAGATGTTTCACAACACTTTTCAGACGATTAAAATGC	49.58	1
Scaffold_14430_11942164	-	TCACAATAAGACCTGGAGCAGCACTCTCAATCTCAGTCTC	54.76	1
Scaffold_14430_11943597	+	ATCTTTAGCTCTCACGAAACTTCTTTAGGAGTGGTTTATC	50.6	1
Scaffold_14430_11943597	-	TCGGTAATCGATTATTTTATTTGCTTGTTTCCAATTCTCC	49.68	1
Scaffold_14430_11990505	+	ATGATCAGCCTCAAATGGCATGTCTTCGATAAGTTTTAAG	51.6	1
Scaffold_14430_11990505	-	CCTCAACTGGAGCATTATTCGTGCATGGTGGATATTTTAG	52.87	1
Scaffold_14430_12177920	+	TTGGTTTTAAGGAGAATGAGGTGGTTTGCACGATTTGTAG	52.91	1
Scaffold_14430_12177920	-	CATGGCAAAATACAATCCCCATGATAATAATGCAAGCAAG	51.53	1
Scaffold_14430_12425161	+	ATATATAAATGTCAACATTGTATAGAATTAGCGAATTGAG	45.31	1
Scaffold_14430_12425161	-	ATCTTTATGTTAGGGGACATTAACTACAAAACTAATCACC	48.25	1
Scaffold_14430_12503725	+	ATGATTCTACTTCTTTTAGTTTAGTTTGCGAGATGGTATG	48.75	1
Scaffold_14430_12503725	-	GCTCGAACTTCCACTCTTTGTTCCACTTATCAGATTGTTG	53.06	1
Scaffold_14430_12553419	+	ACCTAAAGCAATTAATCAACTCATTTCTCCTTGCTAAAAC	49.51	1
Scaffold_14430_12553419	-	TTGAAAGTTTAACAGAAATGGTGGAAAAAGAGGTTAATTG	48.77	1
Scaffold_14430_12600299	-	AACTACCAAATGAAGTACTACCTCTACCACATCCTCTCAT	51.3	1
Scaffold_14430_12630540	+	CCCCTGCAATCCGGTTTAGTTCCTGTATGTGAAAGATAAG	53.48	1
Scaffold_14430_12630540	-	AAATCATTCAAATTCGTCATTGCACTGTTCGAGCAACTTC	52.96	1
Scaffold_14430_12704526	+	CAAGAAAATGTAGGCCTCCACTAGCTTTCTTTGCTGCTTC	54.36	1
Scaffold_14430_12704526	-	TTATCGACCAGATATACATACGCCACATACACAAAGACAC	51.85	1
Scaffold_14430_12717678	+	AGCTACAGCTGGAGGTTGATGGCGTCGGATCTATTTCTAC	56.1	1
Scaffold_14430_12717678	-	CACTGCTGCTTCCACTGTCAGTTCTGGAATGCACTTCATC	56.58	1
Scaffold_14430_12785106	+	TATTACCTTAATAGATCAATCAATTTTCTCTTATTTATAC	42.22	1
Scaffold_14430_12785106	-	AATCCTTGGCCAAGCTCACCTCCGATTTCCTGCTGCATTA	57.86	1
Scaffold_14430_12866397	+	AGTTTAATTATTATAATTATAACTTAATTATAATTAATTG	37.11	1
Scaffold_14430_12866397	-	TTAGTTATATGCTTTGTACGTGATATTATGATCATCCTGA	47.55	1
Scaffold_14430_12912311	+	GAAAGGAACGTTCTGAGGTACTCAATGCCAATTAAAACAC	52.3	1
Scaffold_14430_12912311	-	TTAATTTTGAGTGTATATGCAGGTATCTTACGAAAACAAG	48.01	1
Scaffold_14430_12913072	+	TTTTAATCAAAGGTAAACAAACGATCAATTGGAACGGAAG	50.16	1
Scaffold_14430_12913072	-	GTCTCGGCTTTATCTTTATTTAATCCAATCTTATCTACGC	49.15	1
Scaffold_14430_12980947	+	ATTAATTAGTTACCAAGTACGTTTAAATAATTTCAAGTAC	44.53	1
Scaffold_14430_12980947	-	GATATTATTTATTTATAATTATTGTAAAATGTTCATTTAC	39.49	1
Scaffold_14430_13060177	+	AAATTTTCAAGCTCTGTGGTTCACCTTCTGAACCTTATTG	51.8	1
Scaffold_14430_13060177	-	GCTTGTAGGGTTGCTGGGGTTTGAAACTTATTGCATGAGG	55.64	1
Scaffold_14430_13116774	+	ATAACATTTGTTGATATTGCTCTATACAAGTCATGCTCAC	49.1	1
Scaffold_14430_13116774	-	TTTTGTCTATCAAAGTTTTTCAACCGAATAAAATTTGACC	48.17	1
Scaffold_14430_13178778	+	ACGGGCATTAGAACAAAGGTTTAGAAGACAGAAATTCAAG	51.59	1
Scaffold_14430_13179142	-	GAGTCGTTACGTGCTTAACGTAGTTGTGCATGAGATAGTG	54.01	1
Scaffold_14430_13211707	+	AAACTGAAGCTCATAATCCAACAACCAGGTTTGTAAGCTC	52.75	1
Scaffold_14430_13211707	-	CTGCTTTCACAGCTGATGCCACATCTTTATAGCTCACATC	54.21	1
Scaffold_14430_13264125	+	TGCATGTAGACAGTTGCAGGAAAATTCCACCAAGAATAAA	52.54	1
Scaffold_14430_13299609	+	TTTGCCAATGTCGTTTGAGATTTTCATGTTAGAGTGCTTC	52.43	1
Scaffold_14430_13468003	+	CTGGCCACCCCCGGAATGGCTCTCAACATCTGATACCAAG	58.98	1
Scaffold_14430_13468003	-	TCAACATATTCTGCAATCATTAAGCCATAAAGTATCAAAG	48.16	1
Scaffold_14430_13469802	+	GCTCGGTCTGTTTGCAAGGAATGGCGCCGATGCCTCTCGC	62.84	1
Scaffold_14430_13532305	+	CAAGTCTAGTGTAAGATCGTCTAATAAAGGACACAAATCG	49.94	1
Scaffold_14430_13532305	-	TTCGCAATGCAAAGCGGCTTACACTAAGTATGAAATGGTG	54.75	1
Scaffold_14430_13572450	+	TTAAAAACTTATGCAAATTTTATTTAAGAGGGCATATTCG	46.67	1
Scaffold_14430_13572450	-	GCATTTTACTAATTTTAATGCATTCTGTTTTTGTCTTACG	47.73	1
Scaffold_14430_13638434	+	TTTTGAAGCCATATTTATGTTGGATATTTTCGAGTAAAAC	47.54	1
Scaffold_14430_13638434	-	GTTGGTGGCAAATTTGAATGTCTTTCTACCATACTATTTC	49.92	1
Scaffold_14430_13663713	+	GACTCAATAATTTTATCCTTGCTCTTTAATTCCTTGTTTG	47.69	1
Scaffold_14430_13663713	-	GCTTCGACTAAGTAAGATGTCCGCGGAGAATAATGACGAG	54.66	1
Scaffold_14430_13725028	+	TGTTCATAAATTACAGGCAATGATGTAGAAATAACAAGTG	48.25	1
Scaffold_14430_13725028	-	CTTTCATGACACTCATCGGTTCATACAGCCAATCCAATAG	52.71	1
Scaffold_14430_13737314	+	TCACATTTGAGCTTATGCTGTCAACAGTATGTTTCTACTC	51.24	1
Scaffold_14430_13737314	-	GCCTATATATGAATTTGAGTGGAATTTCAGACAAAACATG	48.66	1
Scaffold_14430_13784798	+	ACCTTCATAACCTTCATCTTCCTTCTCCAATGGCGGAAAC	54.42	1
Scaffold_14430_13784798	-	AGCTAGCTTTCTTTGGAGAAATCCGTCAAATATCATGGTG	52.44	1
Scaffold_14430_13794912	+	AAAAAATCTCTTTAATACGACAATCAGCTTATGTTATTTG	46.4	1
Scaffold_14430_13794912	-	AGATTTCAATGGGCTGAGTAAGTTCTTTCCTGTATATTAG	49.21	1
Scaffold_14430_13805267	+	GAGGCAAAGGCTGGAGGAGATTTGGGCAGGTCAAATGCAG	58.78	1
Scaffold_14430_13805267	-	GCAACAAAATCAGTCCTGCTAAATCCTCTCTCCGAAACAC	54.25	1
Scaffold_14430_13828465	+	CTGACTGGTATGTAAATGATCGCTCTCCTTTATGTTTCTC	51.09	1
Scaffold_14430_13828465	-	TGCATACATATAATATCTAACTTCAACCAACCCCCTTGTG	50.57	1
Scaffold_14430_13853800	+	TGGGACTGTTAGAAACTCCCTTGGGGATGTTATTCAGTTT	53.45	1
Scaffold_14430_13853800	-	CTTCGTCATTTTCAACAAATCCAACTTCTGGGACTCTATC	51.71	1
Scaffold_14430_13923682	+	AATGCAAAGTTCATGCTTGACGAAGAGGAGCATTTCAAAG	53.77	1
Scaffold_14430_13923682	-	TTTGGTTCAACAACAAGCCAAAAGTCCTGCTCCATTTTAC	53.71	1
Scaffold_14430_13923790	+	TTCTCGACAAATTTCCCAACATCACCAAAAGATTAAAGAG	50.69	1
Scaffold_14430_13923790	-	ACATGTGGCTTACGTGATCCACGGCCGATTTGTTGAAACC	57.92	1
Scaffold_14430_13972816	+	TAATAAGATAGTTGAAAAGTATAGTGAGTGTTAGTTGAGC	46.9	1
Scaffold_14430_13972816	-	TTGCGCTTGTAACCTTGGTTTGAGATTTTGAGCTTGAGAG	54.44	1
Scaffold_14430_13973850	+	TCCATCACATCTGACGTTGTCACCAACGGCTTATATTATG	53.43	1
Scaffold_14430_13973850	-	GCCATTCCTGTCTCAGACCAGAAACATCCACAAAGTACCA	55.4	1
Scaffold_14430_14034852	+	AAAGATGAATTAAACTAAACTAATTAGAGTTGGACTGAAC	46.48	1
Scaffold_14430_14034852	-	AACTAATATTCAAAAAATTGAATAGTTTGGTTATATGCCG	46.36	1
Scaffold_14430_14103479	+	TAGCATGAAGCTGCGTTTTCAGAATCTTAATTGTTAATTT	49.74	1
Scaffold_14430_14103479	-	TTGAAGTCCAATATACATCCTAGATTATCGTTCATCTCCT	49.22	1
Scaffold_14430_14140354	+	TTATTTAATTCTGGAACTTTTTCTGGGACCCGCCTATTAC	50.98	1
Scaffold_14430_14140354	-	ATCACCCCTATAATTTCTCTCAACCTATCTTCATAAAACC	48.85	1
Scaffold_14430_14151093	+	TCATGCATTTTGCTGAAACCACAAAGCGCTTCAATTACAC	54.52	1
Scaffold_14430_14151093	-	GATACTTAACCTGTCATTCCTGAGATTAATAGCCGAGCTG	51.85	1
Scaffold_14430_14174711	+	GGTTGACCTCCACTACTACAACCTTTTTAGTGACTTCTTC	52	1
Scaffold_14430_14174711	-	GTTGAGCTTCTCTACTCTTGAATATGTAGTCAATTTCAGC	50.17	1
Scaffold_14430_14199876	+	TTTAATTTAAATAACTCAATTTAATGGTCGGGTTGTTATC	46.13	1
Scaffold_14430_14199876	-	CACCAACCATTACCAATCGAAACAAAAGGTTAATTTGTGC	52.13	1
Scaffold_14430_14291390	-	TTTGCAAAAATCACAACCATCCTGACACTTCCTTCATTCA	52.93	1
Scaffold_14430_14350080	+	TTCGCGTATCCTTTACGCGAATTTGCAGGAATCACCGAAT	56.43	1
Scaffold_14430_14362674	+	CACTCGATCACGATTCAGATGATAATTCGGGGTCTAATAC	51.99	1
Scaffold_14430_14362674	-	GATGAAATTAGACCCTACATCATCCTTACACCCCTAATCA	50.82	1
Scaffold_14430_14417700	+	TGAGATCGATTCCCATGTGTGTACTGTGTATGGTGTAAAG	52.87	1
Scaffold_14430_14417700	-	GAAAAGTAGCTCACTAGCTTATAAAATTGTCTTTTCACTC	48.35	1
Scaffold_14430_14429333	+	GTTTGGGAGCAGGGTAGTAATTTAAGAATATTTATAGTTG	47.66	1
Scaffold_14430_14429333	-	CATGCAGTACTGACATACAAAATGAACATCTAGTAAAACC	49.55	1
Scaffold_14430_14510900	+	CTCAAAAAATGATCCAGTTAGAATGACCCCAAAAGAACAT	50.46	1
Scaffold_14430_14510900	-	TCCAGTGTGATATACATTCTGGTGGGGTCAGGTCATTTTG	53.94	1
Scaffold_14430_14539697	+	CAATCCCTAATCCAAAATACTCCACATCTATTGCAAAACC	50.65	1
Scaffold_14430_14539697	-	ATTGCATTTTTGTATGGGCCATTTGTTTCCCCATGTGCTG	55.17	1
Scaffold_14430_14601007	+	AAGAATAAAGATATCGAATTTATCGTAAGCCTTTTTAGTG	46.76	1
Scaffold_14430_14601007	-	GATATGAAATGGAGGAATAATGTTGTATTTGGCAGGGACA	51.03	1
Scaffold_14430_14611032	+	GATAATTTGTTTAACTTCCTTTTCTATTGGTATGTTTATG	45.15	1
Scaffold_14430_14611032	-	GTCCGGTAAGGGTGACCACAGCTCAGACGGCTCATCATTT	58.79	1
Scaffold_14430_14649271	+	ACCTGATTGAAGGGAAAAACGATTTGACTGACAAGATGAG	52.63	1
Scaffold_14430_14649271	-	TGGAAGCTACGATCTAGCTCATGGAGTCCTTTCAGTTTTT	53.65	1
Scaffold_14430_14733045	+	TAGTTGTAACAGTCAGAACTGGTGTCTGAGTCGAAAAAAG	52.16	1
Scaffold_14430_14733045	-	AATCATGTAATGTTCCCAATTGAGGGCACATTTGGGTAAG	52.75	1
Scaffold_14430_14733738	+	AAACCGCCTTCAATGCCAAACCCGATAAGTTTAGCAGTAT	54.9	1
Scaffold_14430_14733738	-	AAAGCAAGATGAGGAGAGGACTGCTGATTTCTTGTCTGAG	54.13	1
Scaffold_14430_14757920	-	CAACCATATATTTCCATTTCTAATGCAGTGAAAGACTGAT	48.98	1
Scaffold_14430_14789394	+	TACCCCACACCCCCTCCTACCCTGCAATTTACAAGAGCTA	57.29	1
Scaffold_14430_14789394	-	GACCCAAACTAATTTGGGGTCACCTAATACGAATCATCAG	52.3	1
Scaffold_14430_14821949	+	CTTGAAGACAAAATGACATAAACCATGCTCACAGATTTTC	50.39	1
Scaffold_14430_14821949	-	TTTATATTTGTCCTAGAGTCCTTTCGAAAATAGTAAATTG	46.28	1
Scaffold_14430_14848079	+	CTTTGTTGTTGTAGCTTCCAGTGCATTTCTTGATTAATAG	50.11	1
Scaffold_14430_14848079	-	GTTGGTTCAAGGCAGCAATCCCGGAGGAAATGAACATCAG	56.73	1
Scaffold_14430_14862319	-	ATGGGGCTGCTGAGGTTTCTTATATGGGAACAAGTACATC	54	1
Scaffold_14430_14891437	+	ATGTTATGTTATTAGTTGTTCGCCGCTCCTGTAAATCTTG	51.65	1
Scaffold_14430_14891437	-	GAACGGAACAACCTAGCTAAAATAACAAACACGGAAGCAC	53.68	1
Scaffold_14430_14944232	+	TTAGCATAAGCTTCCTTCCATTCCGTATACTAATCCTAGC	51.17	1
Scaffold_14430_14944232	-	TTCCGTCATATTTCAAAACTAAATAATTTTGAACTGACAC	47.66	1
Scaffold_14430_14957811	+	ATGTTAAATTAGAAAACAAAAATGCGAGAAGTATACAATG	46.7	1
Scaffold_14430_14957811	-	GATAACGTACATTTAGTTTTGATACCTTGCACCTAAAACC	49.69	1
Scaffold_14430_14982703	+	ACCCTCTTCCTATTCAACCGAATGAAAAATAACCTCCTAC	51.56	1
Scaffold_14430_14982703	-	TTCAAAAAAGGTTTGAACTGGATTACTTTGTTACTCTTAC	48.35	1
Scaffold_14430_15068699	+	TATGGGCGCACGGTTCAGCCGCCATGGTATTGTTTTGACC	60.16	1
Scaffold_14430_15068699	-	CAAACTAAAGCATGGAAACATTTTTATTTGACATATGGAC	48.32	1
Scaffold_14430_15094140	+	AAACTGAGGAATATGATAGTGCCACAGAAGAGCTTTATTC	50.77	1
Scaffold_14430_15135187	+	GAGAGAGTAAGCACCAGGTAGCCAACTGAAATCCCTGTTC	55.36	1
Scaffold_14430_15135187	-	TCCTCTTTAATGATTGCTTATGCAAAAACCAGACATTTTG	50.13	1
Scaffold_14430_15282325	+	TCCACACAAAAACATTGCTTATAAATGAAGAAAGACATGG	49.96	1
Scaffold_14430_15282325	-	TATTTCACATCAAACTATCTAGTTGACATTTCACGGTCTA	49.06	1
Scaffold_14430_15351762	+	ATCGAGTGTTGTTAAATTGGCCAAGTTTGACAATGAAACC	52.64	1
Scaffold_14430_15351762	-	TTCTGCTCTCAATTCGTTGATTCTTGAGAGAAATAACCTC	51.09	1
Scaffold_14430_15352005	+	TCAGGCGGGATAGAACCCGAAATGTGATTATTGGACATAG	53.98	1
Scaffold_14430_15352005	-	CTAATAACTTCAGTGGTCATATACCATCCACATTGGGTTA	50.09	1
Scaffold_14430_15401373	+	TTCATCGTCGATACTTACGCTCTTGTAATTACTCTTTTTC	50.11	1
Scaffold_14430_15401373	-	ATCAATCAATTTCTTCTCAAAAACACTCATAAATTGAATC	46.58	1
Scaffold_14430_15411674	-	ATGTTATTAGCAGTTAAAGGAACATATTCGCCGCGATAAG	51.65	1
Scaffold_14430_15460644	+	TCTTGTTACAAGATTTGCCATGTAAAAATGAAGGGTTAAT	49.21	1
Scaffold_14430_15460644	-	AGTAAACTTTCCTCCAAAAACCAAATTCAACAAAATTGAG	49.2	1
Scaffold_14430_15556014	+	CTGGAGACTTGCTAGAGGATCCAGAACGTGCCCATCATAG	56.09	1
Scaffold_14430_15556014	-	TTCCCCTGATGAACTAGTTGTACAGGACCCTTTCATGACG	54.84	1
Scaffold_14430_15580297	+	ATCCGTAAGCCTAAGAGAAGGAACGTAAGAATAAGTACCG	52.37	1
Scaffold_14430_15580297	-	GAATCTTTTCGGATATCCGTTCTCGTCTATGACGAGCCGC	56.02	1
Scaffold_14430_15609848	+	GGATCCAACAGGAAGCTGAAGTTTCTGCCTCAACACAGTC	56.21	1
Scaffold_14430_15609848	-	TTGTTTACTTGCAAGGAGCTAGTAAAACATGCAGGAAATG	52.06	1
Scaffold_14430_15629489	+	GGCCGCCGCAATAATCCTAAATTATGAGTTCCAGCCATTG	55.74	1
Scaffold_14430_15629489	-	ATCCGAAGAATTATGGAAGTCTCGGGAACAATAAATTGAC	51.12	1
Scaffold_14430_15660380	+	GATGAATCATCATACCGAATCATCAATGTCAAGATCTAAG	48.96	1
Scaffold_14430_15660380	-	GATCCCTTCAAAATAACCTTTGCTGGAACTGCCTCTTGTG	54.29	1
Scaffold_14430_15686403	+	TCCCCGTTTCTTATCTTCATTTCCTTTCATTTTCTGTTTG	50.66	1
Scaffold_14430_15686403	-	ACTCTGTGTAACACAAGACGCCAAGACCAAACCATTACCC	55.85	1
Scaffold_14430_15741742	+	GGCCCTCTTTTCCAAAGAATGTAAATCCTAAAATCAATAC	49.56	1
Scaffold_14430_15741742	-	ATTGGCCGATTCTCGGCCGTGACCTTCCAAGTACTCGGCC	61.36	1
Scaffold_14430_15790010	+	ATGGTTAATCCATGCCATAAATCCATGTTTGGGAATAGTG	51.32	1
Scaffold_14430_15790010	-	AGGGGCTATGATTACATCAGACACAAAAACGAGACAGCTC	54.37	1
Scaffold_14430_15827816	+	TTTTTCTTGTTTAATACTCCTCCACCTTTTCCTTCCTATC	49.5	1
Scaffold_14430_15827816	-	AAAGTTGAGAATAACCATTCTAACTTGTACGCAAAACTAC	49.43	1
Scaffold_14430_15861706	+	CACCCTACTAGAAACCAGGCTAACCCTGAATGCACCACTC	56.38	1
Scaffold_14430_15861706	-	AATTCGAGGGCCTTGCCATGATCACCTCCACCAATGCTTC	58.36	1
Scaffold_14430_15925856	+	TAGGAAGAAGCGGTTCTGTATAATTTACTTGTATTTCCTC	49.28	1
Scaffold_14430_15925856	-	ACTGTTGATCTTGCAGCTGAGAATCGTTCTGGAAGTAAGG	54.48	1
Scaffold_14430_15980544	+	CTCAAAGGTCAAATCAATTTTCCAATTAATTAAGGCTGAC	49.14	1
Scaffold_14430_15980544	-	TTGGAAATTAAACAGTAAATCAATCATGTGAAACATAAAG	46.54	1
Scaffold_14430_15981276	+	ATGTTTGACAAACTAACCGTTAAGGTAACCGATTTTGATG	50.92	1
Scaffold_14430_16047066	+	GAAAGTTTGATGCTTTATTGATTTAGGTATTGAACTATTG	46.57	1
Scaffold_14430_16047066	-	ACTCGAAACTAACAACTCGTGAAAAACTAAACCAAAATTC	50.16	1
Scaffold_14430_16057437	+	ATGCTCTTATATTCTGTGTACTCGTTGGCATTCTATGTTC	50.92	1
Scaffold_14430_16057437	-	TTCATAGAAAGTCAACGATATTTCGGATGAAAAATATAAA	46.48	1
Scaffold_14430_16091002	+	TTCAAGGTTGATTCTCCTCTTGAAGAAGGTATTGTTAAGC	50.94	1
Scaffold_14430_16091002	-	CCAGGCTCAAACAGCTCCCTCCAGCTTGCCCCTTTAGTAG	58.91	1
Scaffold_14430_16143504	+	GCAATTGATTGCAATTTTGTCACATACGATACTTTGATTC	50	1
Scaffold_14430_16143504	-	TCCTCCATGAGCTCCAGAATTCTAAATGCATCGTCCACTC	55.14	1
Scaffold_14430_16168745	+	TTGGGTTTGAGCTTGAGAATTATTGGAGATGAAAATAAAC	49.48	1
Scaffold_14430_16288526	+	AATACGTTTATTACTATGATCATGCCTCTGTAATTTTGAG	47.62	1
Scaffold_14430_16288526	-	AGCAAAGAAGATGTATGCTGGTGAAGCCCTTGAACTTCTG	54.87	1
Scaffold_14430_16289105	+	ATTGGCAAGGCACCGGCGCCAATGTTTTCCTGAGTAATGG	59.24	1
Scaffold_14430_16289105	-	GGAAGCTCAAGGCTGGACGACGACAGTGTCAAGGTTTGTC	58.6	1
Scaffold_14430_16353064	+	CAAACCAAACCAGACTAATAAACCCAATCCAACTTTTAAC	50.05	1
Scaffold_14430_16353064	-	TGTTCGGGATCAAACCGGATCAGGCCAAACTCTCTTGACC	57.85	1
Scaffold_14430_16353922	+	TTAAGCTCTTCATAACTCTATACACTAATTAACACTTTAC	45.7	1
Scaffold_14430_16353922	-	AAAAAACTTAAGTTCTTCCATTTTAGCTAAAGCTTGAGTG	48.72	1
Scaffold_14430_16403714	+	GGCTCTCATGCACCATTTGTTTTTTTATTGTAGGTGTTTC	51.83	1
Scaffold_14430_16403714	-	TAGTCGAATGAAACGTACAACTCGTGAGACACACACTAAG	53.25	1
Scaffold_14430_16450403	+	CAAAAGTTGTAATGCAAAGTTGTAAACCAGATAGATATAG	47.3	1
Scaffold_14430_16450403	-	TTGCAGTTACTTGATATTAAGGCTTGGCATCTCTGAACAC	52.56	1
Scaffold_14430_16488688	+	ATGGGAATCCACCGCCCCACCATCTCCGACGACGATCCAC	61.99	1
Scaffold_14430_16488688	-	TCGGGTTGTGACCGTTGATTTGGGGTTTCGGGTTGTGGTG	59.82	1
Scaffold_14430_16527465	+	TTCAAATTCAATTTACTTAATTCTATTCAAAATCAATCAC	44.34	1
Scaffold_14430_16527465	-	GGAGCTTGTCTAGGGGAATTACTGAATTATGAAGGTAAAC	50.76	1
Scaffold_14430_16528083	+	TTAGTGGAGTTGTTTCTTAATCTCTACAAATACACTTCAC	48.44	1
Scaffold_14430_16528083	-	TCCCGATGTACAAGGTAGACTTTCACAGCTTATATCTCAC	52.29	1
Scaffold_14430_16572305	-	AAATTATATTCAACTTGTATGCAATGGGAAGAACGAAATC	48.61	1
Scaffold_14430_16600113	+	AGCATGCCGGTAAAATGCAACCTCCTCAACATCATCTAAC	55.13	1
Scaffold_14430_16600570	+	AACTCAAGTCGGATCCCTCCGTAATCTCAAAACAAAAATC	52.54	1
Scaffold_14430_16600570	-	GCCTACAAATTGGCCTATTGTGGGGATGTTATTTGCCATT	54.15	1
Scaffold_14430_16624855	+	GATATCGAAAGTCTTTAACAATTCTTTCTATTATATATGC	44.54	1
Scaffold_14430_16624855	-	TGAAAACATCTTGATTAGCATGCACATCCTCTATTTTGTG	50.81	1
Scaffold_14430_16644525	+	TGAAAATATATTTTCATATCTTGGAAATAATCAAGGCAAG	45.84	1
Scaffold_14430_16644525	-	GGAAAAAAAGGGATATCTTGAGGCCTATTCTCATTAGGTA	50.04	1
Scaffold_14430_16695390	+	CACCATCATACTTGGGATCCCACATAGCTCTACTAACTAG	52.03	1
Scaffold_14430_16695390	-	TCTCTGAAGGGTTCAAGACTATCGTTTGACCTAGCAGAGC	54.77	1
Scaffold_14430_16707970	+	AAGGAAACTGAACAAGAACAACTTCTTTCGAGTTTTCAAG	51.07	1
Scaffold_14430_16707970	-	CATCGAAAGGCTGTATTCATTCTGTTGTTTTACTGAAAAG	50.29	1
Scaffold_14430_16748560	+	GCCACTAATTCCGCCATCTCCGATGATCAAACCTAATTTC	54.09	1
Scaffold_14430_16748560	-	TCGAGACAAATACGACACTGTATATGGTGAGAGGAAGAAG	52.34	1
Scaffold_14430_16763903	+	AATTGTGGCTGGTTCATTTGCATTTGACCCTGAGCCATAG	55.48	1
Scaffold_14430_16763903	-	GTATGGAAGCCTTCCTCCGGTCCCACCACCACCGGCTCAC	62.2	1
Scaffold_14430_16800696	-	ATCAAAAATACGTATATCTATGTCTAAACTTGTTACTTCC	46.06	1
Scaffold_14430_16812559	+	ACCCATCTCCTTTGAATCTCTCTATGAAAAACAACTCAAC	50.93	1
Scaffold_14430_16812559	-	GTCGCGGGAAAGGGAGCAGGAGTAGTGATTTGGCTACTGG	59	1
Scaffold_14430_16868408	+	CTATGCAAATTAAGCACTTATCACGACTCGCACCTTAAAC	52.37	1
Scaffold_14430_16868408	-	ACTGTCAAGGAGGTAGCCAGAAGCAGGTTGGGTGGCTGTG	59.85	1
Scaffold_14430_16927487	+	CGATGTTACACTACTTCCCCTAAATTTCGCGGGTTAGCTC	54.81	1
Scaffold_14430_16927487	-	AAAAGGTCATTCAACCAAATTGCCAAAATTTAGAGTAAGC	50.36	1
Scaffold_14430_16959072	+	TCGGAAACATATGACTTTGATGATGAATGTATTTTCCTTG	49.33	1
Scaffold_14430_16959072	-	CATTCGAGTTATGAACTGCCAAAGACTCACTATTACCTAC	51.06	1
Scaffold_14430_17006695	+	GACAAAACAGAAGCATTAAAAATGTGCAAACTTAGAAAAA	48.77	1
Scaffold_14430_17006695	-	TCCCAATGTTCTTCAGAGATTGAATGTAAGATACATGTGC	51.07	1
Scaffold_14430_17157755	+	TTTGCAGATGATTTGTTATTGTTCTGTAGAGGGGATACTG	50.87	1
Scaffold_14430_17157755	-	GCTGGCATTCACTTTCAACCCAGAAGAAGCTGAGAAAGTG	55.64	1
Scaffold_14430_17242237	+	GTGAGAATTAAACGACGGAATAGTGATAAAGGATCGATTG	50.48	1
Scaffold_14430_17307679	+	TAAATTCTAGGAATGTAACTAAAAGAAACGCAATGAAAAA	47.07	1
Scaffold_14430_17307679	-	TTTTCACTAATTGCTTTCTTTGCAGGAGCTGAGCGAGCAC	55.84	1
Scaffold_14430_17351187	-	TCGGGGTGGAGGGAAAAATGTTTTGTCCTTGATTAATACT	52.92	1
Scaffold_14430_17400278	+	AAGTCCACTCTCTCTGGCAAAGCCCGGATTGAGGAACTTG	57.67	1
Scaffold_14430_17400278	-	GAAGTTGTCACAGCATCTCTCAGCTTCTTGTCAGACTTTG	54.06	1
Scaffold_14430_17400389	+	TGACAACTTCCACTCTGTAAAACCCACTTTTCCCATCAAG	53.52	1
Scaffold_14430_17400389	-	GTTAGTCTTGGTGTTGGCATTCTGAGCCATATAAGAATAG	51.17	1
Scaffold_14430_17448728	-	ATCGAATCCATTGTCTCGCCAAATGACTTTTTGTAATACC	51.91	1
Scaffold_14430_17503055	+	GACACTGTTTCAAACGCTTTTCTAGCACTTCTAACATTAC	51.34	1
Scaffold_14430_17503055	-	GGCTTTAATCCCGATTCATTCGCTGCAACTGCACTTGTTC	56.41	1
Scaffold_14430_17503545	+	TAGACAACGTAAACATATTATTCTGCATCACACCACACTC	51.16	1
Scaffold_14430_17503545	-	TGCGATAATATCGTGTTATGTGAAACATGGGAGGTCGAAG	53.49	1
Scaffold_14430_17594442	+	CTTTTAATTTTGTTGTAGTTGTTGAGATAATAATTTGATG	44.77	1
Scaffold_14430_17594442	-	GTTCTTCTACTTAAACATCCTTGCCATCCTCATTCCCTCA	52.75	1
Scaffold_14430_17608698	+	GCCTGCTTGATAGCCGTGTACGTGGCACACCCATAAAGTC	58.74	1
Scaffold_14430_17608698	-	TCGACTGAAATGCTTTTGTTATCTTCCTTTATCATTTCAG	49.47	1
Scaffold_14430_17664631	+	GCACGAGCAATGAAAGTCATCAAATCTACTTATTTAATCC	49.97	1
Scaffold_14430_17664631	-	TCGTAATTTTCACAGCCGAACAAGACGTAGATTATTACAC	51.55	1
Scaffold_14430_17670490	+	GACCAAGAATTACACCAACATTTCCTATGATCAATATCAG	49.06	1
Scaffold_14430_17670490	-	GTTTTTCTTGAATGAAATGTTATGGTGTGTACTGTATAGG	48.44	1
Scaffold_14430_17782916	+	TAATACAATCTAATAAAACGAGGAGACTATGGAGTAAAAC	46.76	1
Scaffold_14430_17830812	+	TCATGACCGCTATAACGACCAAATAAACTCCCGTGTAAAT	53.05	1
Scaffold_14430_17830812	-	TTACCAAATTTTCAGTTTTTCATACGAAGCTTATTTGACG	49.22	1
Scaffold_14430_17915435	+	TCTAGACTTGTGTGAAGAAGTCCTTGATTCACGTAGACTG	52.52	1
Scaffold_14430_17915435	-	TCGGCGACATATCTTTTCAACCAAATGTCAACCAAGAACC	54.33	1
Scaffold_14430_17975530	+	CTGTCAACTTTTGTGTGAACTTGCAGAGCTAATAAATCTC	51.14	1
Scaffold_14430_17975530	-	AAAGCTAACATCTGTAGATTCTACACATTATAGATTGGGC	49.32	1
Scaffold_14430_18017696	+	ACCCTTAGATGTAATGAGCCAAATTTTGACCGAGCCAATC	53.75	1
Scaffold_14430_18017696	-	ATCCTACATCTAAGGTGAAATGATGATAATGAGATAAGAC	47.5	1
Scaffold_14430_18023411	+	TGTGGTACTCGTTCTGAGTACCACCCTTTCGGGTAATGTC	55.91	1
Scaffold_14430_18023411	-	GAGTAAAAAACTCACTTCATCGCACACATTTTCGGGTACG	53.75	1
Scaffold_14430_18096634	+	GAAAACAATTTATATGAAAAATGGAGGGAGCATGGTAATC	48.75	1
Scaffold_14430_18096634	-	GAGTGTTTGTCTTTAAAAGCCGGAGGTGGCACGTTTTAAG	54.93	1
Scaffold_14430_18167372	+	ATTTGACGATTTTAGTATCGGTATATAAGTTGTCGAACTC	48.63	1
Scaffold_14430_18167372	-	CCTTAAAACTAAGTAAAGCATGCGAAATAGAGACCCATGC	51.96	1
Scaffold_14430_18218634	+	TACCACCTTAGTTTGTTGATATACCAAATTGACCTTTTGC	50.35	1
Scaffold_14430_18218634	-	CGTTGAGGCGATAAAATTGAAGAAACAAAAACTAAACTTC	49.88	1
Scaffold_14430_18254927	+	AAACTGCATAAACAGGCTACCTCCACTAGCATCCCAAGTT	55.08	1
Scaffold_14430_18254927	-	GCACCACCTGATATGCCTGATTGGGTCAAGGCGATGAGAG	58.17	1
Scaffold_14430_18255397	+	TCAACCATAAGTATTTTAAAGGGAGGAAATAGATCTGACC	48.98	1
Scaffold_14430_18255397	-	GCCAGGGTTAAACCTTAGATGGAACTCTTATGATTGTAGG	51.79	1
Scaffold_14430_18382708	+	CCTCGATTGCACGAATGAGATTACAGCTTATGTGGTGTTC	54.25	1
Scaffold_14430_18382708	-	CCAAGCCAGTGCTCTAGAATCCCACAGTAGTGAAGGTAAC	55.22	1
Scaffold_14430_18403076	+	TCACCATATCACAAGTGACAACTATCTTATAAGCAAGAAC	49.59	1
Scaffold_14430_18403076	-	AGGCTCTAGGGTTTGTTTTGTAACGTGGTATTAGGATTAG	51.59	1
Scaffold_14430_18441226	+	TCTCATGGACTTAAGCCCGAAACCATTGCTTGGATTGTTG	55.19	1
Scaffold_14430_18441226	-	TTGTTTTTCTTTTGTAAATGTAAAGAAGGATCATACAAAG	46.47	1
Scaffold_14430_18513882	+	TATAGTCGGCATATACTACAATTCCATGCAACTCGTTAAG	50.69	1
Scaffold_14430_18513882	-	TTCAGATTGAATTTGAGCACGCGAGTTGCCGGAGTACGTG	57.84	1
Scaffold_14430_18520746	+	ATGGGGTAAACGACAGGGGTGAGAGGGACGGGCGGTGGAT	62.34	1
Scaffold_14430_18520746	-	GGATCAGTTTTGCTGTTTATTCAATATCCTACACACTCTC	50.26	1
Scaffold_14430_18569709	+	ACCTCAAATTCGGTGGTAGGCCGGTATTAGTTATATCCTC	53.36	1
Scaffold_14430_18569709	-	GCGAAAATGATATCGTTTTTGGCGAAACATTCTTCAATTG	51.67	1
Scaffold_14430_18639847	+	GAGCAATTGCGATGAGGTGCAAAAGAGGGTGTTAAGTGAG	55.73	1
Scaffold_14430_18639847	-	GTCGACACAACCTTTCAACCCGTATCGTTTCAAGTACTCC	55.15	1
Scaffold_14430_18639974	+	TCGTTTGCTAGTAAGGTTCCGGTGGTTACGTACGAGGATA	55.55	1
Scaffold_14430_18639974	-	TCGGCAACGGGTTGATCACAAAGAATAGGAGTAAAATCTC	53.48	1
Scaffold_14430_18699821	+	ATGTAGATAAGACTAATAGTTTTTCATTCTATTTCAGTAG	44.32	1
Scaffold_14430_18699821	-	TTGGTGTAAGTTAGTCCTGGCTCAAGGGTCTTATTATTAC	51.24	1
Scaffold_14430_18737727	+	AAGTAAAGAGTTAAATGACAATGGTCATTTAAAGCTGAAG	48.31	1
Scaffold_14430_18737727	-	TCAGTGCTCTATAAGTGAGCATCTATTGCTTAACTATCTG	50.14	1
Scaffold_14430_18792750	+	CATGGCGAATGTGTCGCAAAAGAACTGGAATTACAACACC	55.32	1
Scaffold_14430_18810800	+	TGATACCGCCATTGGTGCATACTCTCAATTGGGAAATCCC	55.71	1
Scaffold_14430_18810800	-	TTAAGCAAAGTATTGCAAGTTTGCACCTTAGGTTTGAGTC	52.17	1
Scaffold_14430_18823761	+	AAATGAGGTGCATAAACCGTTATAATAGCCTACAATCTAC	49.68	1
Scaffold_14430_18823761	-	TTCTCCTAAAAACATTTGACAAAAGACAATTAACAACTTC	47.79	1
Scaffold_14430_18856734	+	GTGTGTAATAAGTTATGGGTCAGTTCTACGTCTTAATTTG	49.1	1
Scaffold_14430_18856734	-	TTGGCGTAGTAATTCTGGCTTAGAGCATTTGTTGTGACAG	53.92	1
Scaffold_14430_18932248	+	TTTAATGTTCACAAAATCCATCTCTAAAAACCACGGTCAT	50.31	1
Scaffold_14430_18932248	-	TGATTGAGGTGAGCTGCTGCTTTTATTTATCCTTTTACTC	51.36	1
Scaffold_14430_18988015	-	GGTGATCCATATTGAGAGGATAACCCGAGAGAAAGTCAAC	52.78	1
Scaffold_14430_19027994	+	GAAGAAGGGTTTTTTGGTGTTCTTGTTGGGTTTTTTCAAC	52.18	1
Scaffold_14430_19027994	-	CCTTCTAACCCTAAAACCCCACCTTCTCCTCCTTCCAAAA	54.64	1
Scaffold_14430_19098924	+	GAGGTCTTGGTTCATCTGATATGTATCTTCTTGAGTTACC	50.37	1
Scaffold_14430_19098924	-	GGAATGCTATCAGCATTGGCGTTTTATTTGTACAGGCATA	53.14	1
Scaffold_14430_19134821	+	GGTTTAAATAGCTCCGGAAATGATGGGATTTTAAGGAACG	51.92	1
Scaffold_14430_19134821	-	TTGGAAGTACGCGGAGCATCACGCGTGGGTAAGGGTTTAG	59.28	1
Scaffold_14430_19175729	+	TCCTTATTTGTATTTAGGTTAACTTGGAGGATAAGTAGGC	48.84	1
Scaffold_14430_19175729	-	AAATCAATATGCAATGGTTATAACAACCTCTTATATACAC	46.48	1
Scaffold_14430_19202235	+	GTGGTTCCTTCTTGCTCAGAATTTTGTCATGCTTCAAAAG	52.84	1
Scaffold_14430_19202235	-	AAGGACTTGTTTTGACTATTTATTATTGAGCTCAGATTTC	47.89	1
Scaffold_14430_19255960	+	TACTCAGATCGTCACTTCTTGACTACATTTAGAATCCATC	50.09	1
Scaffold_14430_19255960	-	AAGCAACATGAAAAAACATTAATTACGGAGGATGAATTAG	48.72	1
Scaffold_14430_19265554	+	GTTGGTTGTGTCGAACCATGTCTTGTGATGTGGCCCGTTG	58.3	1
Scaffold_14430_19265554	-	ACCCATTTATAAAATGAGACAGCGTCATCGGGTGAGACAC	54.55	1
Scaffold_14430_19339159	+	AAAAGGGTAGTTTGGTCAAATAGTTTTGGTGGGAAAATTG	50.94	1
Scaffold_14430_19339159	-	GTTTATATCTTTGTGATAGCACATTAGCACCCATGAAAAG	49.72	1
Scaffold_14430_19339277	+	ACGACTAGTTAAAGAGTTTGCTTCATTCTCATGCGTAAAA	51.37	1
Scaffold_14430_19339277	-	AAATGAGTTTGGTGCGTTGGTTGTTCACTTCGTTTATCTC	53.58	1
Scaffold_14430_19388345	+	TGGGTTTTTACCCAACTCGGCTGTCAAAAATTTCCCAGAA	54.96	1
Scaffold_14430_19388345	-	ACAAGCTTGGCGGTTATTAACGGAGCGGGACTGTCTGATG	58.25	1
Scaffold_14430_19426581	+	GTTCATCATCAACAACAGCCTCCATGGGTGGTTCATAATC	54.08	1
Scaffold_14430_19426581	-	TTGCCTGCTCTTTTATTGGCTGAACCAGTTGTTGGTGAAC	55.68	1
Scaffold_14430_19457849	+	TTGTTTCTAGGGATTTAAGGCAATTTTTGGAATCTGATAG	49.01	1
Scaffold_14430_19457849	-	CAGAATCTGAAAACTCCTCAGAATTAACTAATTTACCAAC	48.09	1
Scaffold_14430_19458071	-	ATCAACATTTTTCTTCTCAGAACCTCCACCAGAATACAAC	51.23	1
Scaffold_14430_19500120	+	GTTCATCTCTTGGGACCAGAATTCAGTTTTCAGTTTGTTC	52.04	1
Scaffold_14430_19570493	+	GTAGGCCAACTTCGAACCAAGAGGCAGTATCCACATGAGA	56.25	1
Scaffold_14430_19570493	-	GATTATATCCAATGGAAAACTATGTGAATAAAAACTTATG	44.91	1
Scaffold_14430_19604769	-	TAATGTGTAAATGGATGGGATCAATATATACTTTCTAATA	44.77	1
Scaffold_14430_19657346	+	AGCTTAAGCTGATGGTTAGAGTCTCAAGATCGATTTTGAA	51.62	1
Scaffold_14430_19657346	-	TATACTTAATAATTATCGCTACGTCTTGGTTAAGACCGTC	49.23	1
Scaffold_14430_19683704	+	CAAAGTTCGGTTACTTGATGGATAGTCCAGTTAAGGATTG	51.26	1
Scaffold_14430_19683704	-	CCCGGTTACCATCATAACCCGCTCAACTGATCTATCTAAG	53.91	1
Scaffold_14430_19715915	+	CCGCTATGTTAAATGTAATAATTATGTTTAAATTCGTAAC	45.63	1
Scaffold_14430_19715915	-	AAATTATGTGTTGAACTTTATACTTGATCTACTATCCTTT	45.64	1
Scaffold_14430_19776164	+	CAGCAACATATGTCGACACTCTTCTATTGAACTTAGCTTT	51.3	1
Scaffold_14430_19776164	-	CAACAAGACGACATTGCCTCAAGGTAAAGCCTTGATAAAC	53.5	1
Scaffold_14430_19800333	+	ATGAGTTTTTAATACATTGTGAAAATAATGGTAATTTTTG	44.6	1
Scaffold_14430_19800333	-	CACGATGATGATCAGATGCACATCATACATATGCAGAAAC	52.02	1
Scaffold_14430_19810349	+	GGTTCAGTTGAAATGTTTGTGGGATATGGTTATGCTGTAG	51.84	1
Scaffold_14430_19810349	-	GCAGCGAATAGCATACGCCAACATCCAGTTTAATGTCGAA	55.59	1
Scaffold_14430_19838380	+	ATTTTTTATGATTCTTCTTAATCAAATTACCAATTTCACC	45.3	1
Scaffold_14430_19838380	-	CTGGCTATAGAAGTGAATAGAGGGGATGATGGGTGGGTGA	55.04	1
Scaffold_14430_19952333	+	GGTGGTTAGGTTAGGGTTATAGTTTTGTGAATTTTTGTTG	49.77	1
Scaffold_14430_19952333	-	ATATTATTCAAAAATATCAGCTCATTAAACCCTAACAATC	45.54	1
Scaffold_14430_20004528	-	TAAGGGATAATGGACCCCATGAGAAAGAGGTTAGTAAAAT	50.48	1
Scaffold_14430_20031509	+	TATTTTACAGTATGCTTTTATTTTAAGTCGGACTATGTTG	46.82	1
Scaffold_14430_20031509	-	ATTCTTCTAGCGAACAAAACGGCCCCTAAAAATATAGAAG	51.27	1
Scaffold_14430_20101449	+	AATGAATTGTGTTTTCTACAATTGATTTGGTCCTTTTATC	47.69	1
Scaffold_14430_20101449	-	GTGCTGTATTGTTGGCGTAAATGTAATCCTGTTCAAGGAC	53.4	1
Scaffold_14430_20185005	+	GTTACTTATGCTCGTGTATCGGCATTGTAATACCCTTTAT	50.95	1
Scaffold_14430_20185005	-	GTCAAAACTAAGCTCCTTAACCAACGCGATATTTTTGTTG	51.82	1
Scaffold_14430_20274062	+	GGTGAAGAAAAGATTTTAGGTTTAGGTTTGATTGAGGTAG	49.19	1
Scaffold_14430_20447485	+	GGCTGGAAGTGTAGCGACAATGGCGAATTTTCTGACATCC	56.83	1
Scaffold_14430_20447485	-	CGGATTTATACAAATCCAAGAAATATCACCTCCGCTGCTC	52.79	1
Scaffold_14430_20450988	+	CTTGACAAGGACCTTTAAAATTTTTTCTGTTTATTTTTTC	46.53	1
Scaffold_14430_20450988	-	GATATAGTCTCTTTACACGTCTTAACATTATTTTTGAACC	46.93	1
Scaffold_14430_20486136	+	GATACTATTAGATACTCTTTTTGTTGGTTCTTGTTATGTG	46.68	1
Scaffold_14430_20486136	-	TTTTCATGAATCCATTCAATCGGCAAAGAAGTAAATGAAC	50.21	1
Scaffold_14430_20560629	+	TTTCCTATTGGTTACATTTATATTGTGGGTCCTTTTAAGC	48.85	1
Scaffold_14430_20560629	-	CTCAGAGCATCTCCAATGATTTAGCTTGCGTACTTGCTTC	54.24	1
Scaffold_14430_20561607	+	CTTGTTCTTCCACTTTCATTTTATAAGAGGGTCATTATTC	48.08	1
Scaffold_14430_20561607	-	TATCCAAATTGTAACTCAATCCGTCTCATTATAGACAAAC	48.58	1
Scaffold_14430_20633323	+	GTTGGCTAGCACTTCCTGAACCACGTCAACCCTCCCTCTC	58.89	1
Scaffold_14430_20633323	-	AGTTAACCCAAAGCTTTTTTGTCGAAAAGGAAGAGACGGG	54.21	1
Scaffold_14430_20633465	+	AGACGCTAAATGAGCCGGGCTATAACCTTCTGGATTCAAC	55.47	1
Scaffold_14430_20633465	-	TGCCGGGCACTTGGATTATGCTAAAGAAATGTTAAAGCTG	54.38	1
Scaffold_14430_20904810	+	CATCCGAATCTTGGATTACTCAAAGTAGTTGGATTTAAGG	50.09	1
Scaffold_14430_20933319	+	GATTTTATAAGTTCTAGTCCTGTGTATATGGGACACTACG	49.13	1
Scaffold_14430_20933319	-	ATCGTGACTCTTGAGTCAACCGAGGGGAGCATTTAAAACC	55.65	1
Scaffold_14430_20957405	+	TATAGTGATAGCTGATTAAAAGGCTGGAATGCTGGATCAC	51.73	1
Scaffold_14430_20995105	+	GCTCAAAGGAAGTATCTAGCAGACCCAAGTTAAAGAATAG	50.81	1
Scaffold_14430_20995105	-	CACGCGTATATCTCTGTATGTCTGTTTTGTTGTGCAAGTT	53.13	1
Scaffold_14430_21067386	+	GCATTTTATTCCCTATAACTTTGATTGTGTTGTGCTTTTC	49.52	1
Scaffold_14430_21067386	-	AGAAAATATAGATTGGGAATTAAATCTGAATGGTAAAATG	45.45	1
Scaffold_14430_21369266	-	TTATTAATTACTCAATCTCATCCAAACTAAAGGTAACAGT	46.65	1
Scaffold_14430_21395567	-	AAAACGAACCGAAAAATCGTGCATTTTCTAAGTTCAGCTA	52.27	1
Scaffold_14430_21421482	+	CCGCCAGACCGTACCCAATGGATGCCAACAAACCCCCAAA	60.79	1
Scaffold_14430_21474826	-	GCCCAACTTCGGACAAACCTATCATAATCCTGAAGTTCTC	53.5	1
Scaffold_14430_21554497	+	TTAGCGGCCCGACTTCTTGACGTTTCAGTAACCTCCTCAG	57.6	1
Scaffold_14430_21554497	-	GATTTTATACTATTTCTCGCGGTTTTGGCCTCTAATCTTG	50.71	1
Scaffold_14430_21594472	+	AAGCTGTTACTTTGCAGGTTCTTGAAGTCTTTGGACTATG	52.59	1
Scaffold_14430_21594472	-	ACCAATAAAGAGGCTTATTATTCCGAACCTTGTCATCAAC	51.2	1
Scaffold_14430_21647721	+	CTTCAACTAGGCGCCTCGAGCTTAGATTTTCAAGGACTTC	54.91	1
Scaffold_14430_21647721	-	ACATGAAACACCACCTAGCCATCGACTAGACTTTTGTGTC	54.45	1
Scaffold_14430_21696596	+	AAGGAGTTTAGAGAGAAAAAGATGAATAGTCCTTGGAGAG	49.86	1
Scaffold_14430_21696596	-	TTGCTTTACCTTCCTCGATCATTCCCATTCTCATCTCTTC	52.86	1
Scaffold_14430_21699718	+	TGATGCTCAAAATGATGACACCTCAGCGTATTACAAGGTC	53.67	1
Scaffold_14430_21699718	-	ATAGGCCTATTATATACGGAGTATTCAAGATGTTGACGTG	50.07	1
Scaffold_14430_21751651	+	ACAAGTCTTCTCTTGTAAGTCCACATATAATTTATCCAAC	48.31	1
Scaffold_14430_21801257	+	TGGAGTCTTTGTTTGCGGTGCTTGTCATTGGTTATATGAG	54.04	1
Scaffold_14430_21801257	-	TGCGACTCATCCGACATGTCTAATGCAAGAATTGTAGAGC	54.81	1
Scaffold_14430_21801656	+	TGGTATCTTAGACGGCAGAGTTGGAAGCTTAGTGCCTTAC	54.94	1
Scaffold_14430_21801656	-	AGAAAGTAACTTTAACAGAACCGGAACTACCAACATCAAG	51.1	1
Scaffold_14430_21906802	+	AAAAATTATGTAATTTTTATCAGTTATATTGTCAATCTTT	42.37	1
Scaffold_14430_21906802	-	ACTCCGTACTTGTTTAAAGAGCCGCCATATGTATGTGTAG	53.11	1
Scaffold_14430_21933741	+	TGTCTTCTAAGTCGACATTAATGGGCCCATACATATTTGG	51.84	1
Scaffold_14430_21933741	-	GACACATTAGTTGTATCAAAGGGTAGTTTGGTCATTTCAC	50.62	1
Scaffold_14430_21981948	+	CCTCCCTTTTGCCTCAATGTAGCTCAATTCATACCACAAC	54.05	1
Scaffold_14430_21982751	+	TTTTGAAAACAGATTGTCTAAGGCGGTGAAAATTACTAGC	50.91	1
Scaffold_14430_21982751	-	CACTTGTTTACCTCCGGGAATTCATTGCATACCTCCTAAC	53.63	1
Scaffold_14430_22085346	+	TATAAACCGGATGGGACCCGTATAAATCCGTATTAATCTT	50.79	1
Scaffold_14430_22085346	-	CCACATGGGATTAAATTATATCCAAATGACCCCTATACCC	50.46	1
Scaffold_14430_22135090	+	GCTACAACTTCGTAAAAAAGAGGGTGCTTTGCTTTGAATC	52.92	1
Scaffold_14430_22135090	-	ATATACATTAACGTAGAACTAAGTCTTACAACTTAACACC	46.93	1
Scaffold_14430_22163471	+	CTTAGTAAAGGTTTTAATCGAGCTTTGGGAACGCTCTCTG	52.82	1
Scaffold_14430_22163471	-	CAATGAAAGGTCCTTGGAGTTGTCCGGCCTGAACTGATAG	55.82	1
Scaffold_14430_22194167	+	TACTCGGTTCGTCCATGATTGTTTTCCAGAAATATAAATG	50.26	1
Scaffold_14430_22194167	-	TGGCCGTTCTTGGTCTCAATAGGTTTATGAAAAATGACAG	52.66	1
Scaffold_14430_22230645	-	ATGAGGATACACTAGTTATTTGGGTAATGAGTGTTTGTGT	50.12	1
Scaffold_14430_22338522	+	GGTATGTCTTTGATGTATCGCCGTGATAACCCTAATCAGA	52.69	1
Scaffold_14430_22338522	-	CAAATGTTGGACCTGGCCCCTTAATTTGATGTACATATTG	51.97	1
Scaffold_14430_22387221	+	GGAATACTTGATTGCGAGATATGATTGTTAATTTGTAATG	47.63	1
Scaffold_14430_22387221	-	ATCGGCTATTCGCATCACATTACTTACCAATTCTTGACAT	52.2	1
Scaffold_14430_22392634	+	GCCAATATTATTTGTTGTTGTAATAACCGTAATACCCTTG	48.68	1
Scaffold_14430_22392634	-	ACAGTGGGGCCCAGGATTCAGTAAGGACACTGACTTCTTC	57.02	1
Scaffold_14430_22418338	+	AGAAACACATTGACTGTTGTTTACAATATAAGAACATTAG	47.01	1
Scaffold_14430_22418338	-	CATCTAAATGTAATGCACCAAGATTTTGTTGTTGTAGTTG	49.37	1
Scaffold_14430_22445371	+	TCTAGAACACAATGACATAAAACATGTTCTTTAAGTGGAC	49.06	1
Scaffold_14430_22445371	-	TCTGTAAAATAAAAAATAAAATAAATAAATGACCACGACC	45.26	1
Scaffold_14430_22495089	+	CAAATGTCACCACAATAATCCAGCCAATGTTACAACTTAC	51.26	1
Scaffold_14430_22540520	+	GTATCGAGAAATTAAGGAGAACATAAATGAGGGACTAAAG	48.49	1
Scaffold_14430_22540520	-	TCGGGCCCTACAAGTACAAACAGAGAACTGATACCTGAAG	54.71	1
Scaffold_14430_22543520	+	ACAGCAATCACGTCCTTGATAGAGATACTGGGAGCTATCC	54.43	1
Scaffold_14430_22543520	-	TGATTTGTTACAGGAGCTATGAGACAAGGAGGCAAAAATC	52.35	1
Scaffold_14430_22595515	+	ACCAGTTGACTGTACATATCTGGGGTCAACCTGCCGACTG	57.25	1
Scaffold_14430_22595515	-	ACGTTCATACGGATTAGTGATTACATTCTACCAATTCTGC	51.08	1
Scaffold_14430_22596188	+	CAGTAAACTATTGTACAGGCATACAGGTTTGACACTTTAG	50.21	1
Scaffold_14430_22596188	-	TTTCTTCTTCTTTCAGGATCATATAAGTTAGGTAGTGTTG	47.98	1
Scaffold_14430_22621666	+	ACTCGAGGTCGATACTACCTCTGAAAACAACCATAGAGAG	53.04	1
Scaffold_14430_22621666	-	AGCCTCACTAAAAAGGTTAAAGGTGTGCTTGCGACTTGAC	55.29	1
Scaffold_14430_22650118	+	CATGCCGTTTACACAGTGGGTAGGGAAGCCACAGATAAAG	56	1
Scaffold_14430_22650118	-	CAGACATTCGCAGACGGTAAATCAATAGTTACCTTAAAAC	50.82	1
Scaffold_14430_22701243	+	GAGAACTAGAGGCTTGATGACGCTCGTCTAACACGAAAAC	54.97	1
Scaffold_14430_22701243	-	AATTTGTTAATTTCTTGTCGTATTTTCGGGTCGTGTCATC	51.19	1
Scaffold_14430_22744135	+	TCCGGCTCTACGTCACTGCCGGAAACCTCGTCGTCGTCTG	62.05	1
Scaffold_14430_22744135	-	GAGAGAATGAGCACTTTCGCCGACGTAGGGATACAAAATC	55.01	1
Scaffold_14430_22787712	+	ATCGAGTGTAATGAAGGTGTTATCCTTCGTCTTCTTATTC	50.57	1
Scaffold_14430_22787712	-	ACAATGAACGAAGTTGCATCGTCTCATAATATGATACTTC	50.26	1
Scaffold_14430_22836158	+	CCGGATTCACGTCTTTGATCATACCCAACACTTTCTCTAC	53.55	1
Scaffold_14430_22836158	-	GTCTGAAGCGGTCGCGGTTAATTCAGTCTTTGATCTTCAC	55.54	1
Scaffold_14430_22875312	+	TCTTTTCTTCATACGACCAAATAAAGGTTAATCCTAAAAC	47.87	1
Scaffold_14430_22875312	-	TGAAGCCTTCTTCGAGTTATGAGGGAAAGATGAGAAATTG	52.09	1
Scaffold_14430_22927438	+	CTGATGTGACTCCCATTCAACAAAATCAATCTTTCCATTC	51.09	1
Scaffold_14430_22984099	+	TTCTGCTTTCTAATAGCAGATCTCCAAATGCTTATGCTTC	51.3	1
Scaffold_14430_22984099	-	TTTTCTAACATTACCCTAGAAAATTGCGCGGAGTTGCTTC	53.21	1
Scaffold_14430_22987854	+	TTGGCACTGTTAGCAGCATTACAAGAGTCAACGCAAGTAG	55.25	1
Scaffold_14430_22987854	-	ACCTTTGATTAAAATATCGCTCAGAAAGAATAAATAGGTA	46.95	1
Scaffold_14430_23016594	+	CGACGCAGTGGACCAGATGCGCGGGTCACTTAGACAAATG	60.06	1
Scaffold_14430_23016594	-	TTGCTGAGCTGGAACAACACCGCCTCCGCCCCGCCAGACC	65.21	1
Scaffold_14430_23029523	+	ATATATTCAATAATTTAGCAGGATCAAAAACACTAATACC	45.25	1
Scaffold_14430_23029523	-	TTTATTTCTCCCTCTATTGCAGAAATATCTTCTTTACTCC	48	1
Scaffold_14430_23097519	+	AATCCAAGGAATTTTCACAGTTTTACATTTTTGCTCCTAC	49.89	1
Scaffold_14430_23282225	+	CATCTCCTCGGTCACTCTATTTTCCACCCCCTGAAATATG	53.93	1
Scaffold_14430_23282225	-	AATTGCAAAGGTTGCGGTGGACTATTTTTCGACATTGTTC	54.05	1
Scaffold_14430_23282491	+	TCGCGCAATATCAGTCACTAGCTTCTTTCGCTCTTTAACC	54.97	1
Scaffold_14430_23282491	-	AGAGGAGGCGGCTAAAGGTGCTAAATGAGGGAGAAAGAAC	56.23	1
Scaffold_14430_23333658	+	GCCACGGCAGCACCACTCCTACCTCCACGACAAGAAAACC	60.81	1
Scaffold_14430_23333658	-	GACGGGCCTCGTCGGCCCGCCGCACGGCCCAATAACAAGG	66.87	1
Scaffold_14430_23350142	+	GCTGAACATTATGTACTCTGTATTACCTAACGAGTTTCAC	50.06	1
Scaffold_14430_23350142	-	TGCAAAACAGCCGAAAATAAATGAAGATATATACAAGAAG	48.5	1
Scaffold_14430_23381883	+	TTCATTAATAACTCTCACCCATAACCATGCACAATATAAC	48.69	1
Scaffold_14430_23381883	-	TGTGGTAAAAAGACTAGCTGTCTTAATGGGGTTTGTTCTG	52.24	1
Scaffold_14430_23540894	+	GTGTGATAGTTATCCAAAGCAACCGTAACATCGAGAAAAA	51.74	1
Scaffold_14430_23540894	-	GATTGGAAATGATCTGCATCTTATTTTTCGCAATATTCTC	49.12	1
Scaffold_14430_23549702	+	AATGAAGGTGGTCTTAGTGGTGAAGGGAGATGAAAGAAAG	52.81	1
Scaffold_14430_23599656	+	GTGTCCATCTCCATTATTCGAATTCTACACATCATTTATC	49.06	1
Scaffold_14430_23599656	-	CTGTATTAGCGCACATTTTAGAAAAACTGTTACAACTCAC	50.35	1
Scaffold_14430_23641537	+	AGGAGTAATTGCTAGTCTTATCTTGGAGGGGATAAGTTTC	50.8	1
Scaffold_14430_23669153	+	GCAGACCACTGACCTCTGACCTCGATCTTTGGAGGTTTAC	56.41	1
Scaffold_14430_23669153	-	GTTCGATTCCCATTGTGTTGACATATAGCCATGTTGATAG	51.71	1
Scaffold_14430_23674178	+	ATCGAGAGGCCTTCATCGATCCGCAAATAACCTACGATCC	56.36	1
Scaffold_14430_23674178	-	AAGGGTGGCGGAAGCGAGGAGGTTTGGCGTTTGAAACTGG	61.05	1
Scaffold_14430_23713710	+	TGTTCAAACTGCTGCTAAAGTTCTTGGAAGGTAATTTCTG	51.84	1
Scaffold_14430_23713710	-	AAAAAACCGAAACCAGCTGACGGAAATCAATCAAATTAGG	52.53	1
Scaffold_14430_23746023	+	GACCAAGCTGACAAGAGATAAATAAATACACCATTATAGG	48.63	1
Scaffold_14430_23746023	-	TTTCCCTGGTTTGAAATTGTTGGTGTCTGGTAATCATCTC	52.53	1
Scaffold_14430_23795742	+	CGACAAATAAAGTTGAATGACCCGAACCCGAGACGTCAAT	55.16	1
Scaffold_14430_23795742	-	TTGGGTCTGATTAGGTTTGGGTCGAGAAAACATTCAGGTC	54.36	1
Scaffold_14430_23847067	+	CATATATAAACAATTCACATCTTTCTCATTATTTTCTCTC	44.68	1
Scaffold_14430_23847067	-	AAAGGAGTTTGTTCCACAAGATTGGGAAAACAGAAGAGTG	52.76	1
Scaffold_14430_23858035	+	ATCCTAAAAGAGACTTGTTGCGTTTTTAACACAAATTCAT	49.75	1
Scaffold_14430_23858035	-	ACTCGGTTAAACCTTCCTTTAATCGTTAGACATCCTCTTT	51.37	1
Scaffold_14430_23933520	+	ATGTATTTAGGTTAAAAGCCTACAGCACTGTCAATGTCTC	51.05	1
Scaffold_14430_23933520	-	GATTGACCAAAAAAATAAATAATATTATTTCAACCACAAG	44.87	1
Scaffold_14430_23934763	+	CAAGGAATCAGACTCCCAAATATAGTAATGATGATGTCAC	49.67	1
Scaffold_14430_23934763	-	CAAGTTCTTCAATCTGCAGTAGAATCAAAGAATTGTAAGT	49.24	1
Scaffold_14430_24078335	+	TTGTCATCATATGTCCGTAATTCATGTTAGGAATATCAAG	48.49	1
Scaffold_14430_24078335	-	TGAGAGAGGTTATTCTTTAGGGAACTTGTAGTTATTCCTC	49.56	1
Scaffold_14430_24169730	+	AAGTCAAGAGGTCACTCTTCCTTGATCCCCCTATTTCATC	53.31	1
Scaffold_14430_24169730	-	TGACAGAAGAATGTGCATACTAACTCAATTTGTCATTGAT	49.94	1
Scaffold_14430_24199732	+	TTCAAGCAGGAGCTAACATCCAATAAAAATTTGCCACCAC	53.38	1
Scaffold_14430_24266811	+	GTTTGAGCTCTTATAAAGTTCGTAAAATCTCATTTCACAC	48.87	1
Scaffold_14430_24266811	-	TTATTCCATATGCAATCGTCAAACGAGCCTTATGCGATCA	53.64	1
Scaffold_14430_24303531	+	TTATATATAATTGTTAAACTTTTGTATTTTCCCTTCGTTG	44.81	1
Scaffold_14430_24303531	-	GTTTCACCATATCAAATATTCTCTTTACTTTGCTGAATAG	47.18	1
Scaffold_14430_24382770	+	CTAAAATTCGGAAGTAATTGGTTCATTATCGGGATGGTTT	50.34	1
Scaffold_14430_24382770	-	ATGAATAGTTAAAAAGTGAGTTTGAAAATGCTATGATGAG	47.2	1
Scaffold_14430_24397748	+	AGAGGGAGAGGGTGGTAGGGTTTGGATTGGAAGGTGGTTG	57.86	1
Scaffold_14430_24397748	-	CAACCCTCTCCCTTTACCACCTAACCACCTCTATCCACAC	55.72	1
Scaffold_14430_24423853	+	AAGTAATTTGATGAAAAGGTGAGATTTTTATTGATTTAAC	45.32	1
Scaffold_14430_24423853	-	TTCAATCCAAATTCCTTCAAAAAAATCCCCAAATTGCAAC	50.88	1
Scaffold_14430_24448901	+	GAGTAACTACTAAGACCATTCTACTCGTCTCTAACGACTC	50.81	1
Scaffold_14430_24448901	-	TTGAATTTCTACATTTCGAATTAAAACTCACCCTCAAATC	48.51	1
Scaffold_14430_24485432	+	AATTCGCTTTTAACAATTCACGATTCATAAGGTACCAAGC	51.19	1
Scaffold_14430_24485432	-	ACATCTGGATTCTACAATAGTTACCGTTTAATTTATTTGG	47.63	1
Scaffold_14430_24538505	+	TGGCAGCCAACTTACTCTCCCCTCCAAATCCCCTCTCTTC	57.95	1
Scaffold_14430_24538505	-	TTAATGTTTGTAGTATGAAATTGATGGAGATGGAGTTTTC	47.88	1
Scaffold_14430_24591453	+	GAGAAAAAAATATTGGAACACACGGAATGCTACTGTTATC	50.03	1
Scaffold_14430_24591453	-	CGAAAGGACACAATATTAAATCTTCATTATTAGGATGCTC	48.16	1
Scaffold_14430_24591658	+	GAATCACAGGAATGTCAGGAAAACATGTCCTCTTCGTATG	52.64	1
Scaffold_14430_24591658	-	ATGAATTACCTGATAGAAATTGTAAACATCCCTATCCTTG	48.14	1
Scaffold_14430_24621265	+	TGGATTACCAGAAATTCCAAATGATAGTAAATTAATAAGC	46.55	1
Scaffold_14430_24621265	-	GTATCACGTGAATTATCCGCTTATTAATTTACTATCAAAC	47.27	1
Scaffold_14430_24682040	+	CCTTGCTGGGCCGGAGAATGCTGCCAAGTACAAGACACTC	59.68	1
Scaffold_14430_24682040	-	CTTTAACTGCCTCCAAGGGGCAAAGGGCAACATCCGCAAT	58.88	1
Scaffold_14430_24682183	+	TGCTAGAGGCATGAGTGATGGATTTCCCAAGTTTGTTAAG	53.38	1
Scaffold_14430_24682183	-	AGCATAAGACCAACTTTCAATAAAATACCATAAATACACC	47.88	1
Scaffold_14430_24743286	+	GTGCACCATGATTTTGGATACATTTCCTAGGAATGTGAAG	51.86	1
Scaffold_14430_24748496	+	CCCTAACAAAATCATTCCAGCCCGAGGTTATGTACAAGTT	53.38	1
Scaffold_14430_24748496	-	AGGGAAACATTCCTAGCAAAATCTCCTTGAAAAACACTTC	51.64	1
Scaffold_14430_24798271	+	GAATCCCTACGGCAAAGGGAGGACAGTAAAAATTTGAAGG	53.86	1
Scaffold_14430_24798271	-	TCCAGGTAGTATAATACACACAAAATCAAGGTTCGAGTTG	50.74	1
Scaffold_14430_24859610	-	TTTTTTAGGAGAATGTTTTCTGCAACTTGATTAAATATGA	47	1
Scaffold_14430_24866080	+	CGGGTCTGGCTCCAGCTCAACCGAACCCGAAACAAGTGAC	60.81	1
Scaffold_14430_24866080	-	GTCGAACCCGAATAAAGTCGACTGCGGGGAAGTGGAAAAC	57.66	1
Scaffold_14430_24899433	+	TGGTCATACAGGTGTCTCGAACTTTAAATATCTGATTAAG	49.3	1
Scaffold_14430_24899433	-	AGCACTTGGCTCTCTAGGAAGCGGAACATTAACTAGTACG	55.01	1
Scaffold_14430_24991241	+	TAAATATATCTAATTCCTTTATAAATTACCTCCTTTCAAC	43.32	1
Scaffold_14430_24991241	-	AGGTGTAAACTTTTTACCTGGTAGATGAAAACCAGCAAAC	51.62	1
Scaffold_14430_24999164	+	CGCCGCCTCAAAATCAGCAACCGCCACCACCATCGTCACC	62.92	1
Scaffold_14430_24999164	-	TTCGCTAGGTGTCATCTGTTGACTGGTTGGGGTGTTATTG	55.6	1
Scaffold_14430_25039994	+	TTAAAAACTCACTGAATACACAACATTACATAAAACAAAC	46.69	1
Scaffold_14430_25039994	-	GTGCCTTGTGAGTGCGATCAGTTTGTTTTATGATCGAGTG	54.79	1
Scaffold_14430_25057013	+	GTCGATTCTTTAACGTTTCTAGGGTTTTGAGATTAAATTG	48.85	1
Scaffold_14430_25057013	-	TCAATCAATTGTTTAAATGTTAATATACGCCGAAAATTCC	47.96	1
Scaffold_14430_25101515	+	CGTGGTGTCAGGGTATGAATTGATCCTGCATCGTTTGACC	56.37	1
Scaffold_14430_25101515	-	GATGGTAAAGAGAGTGAAAATCCCGATTTCATTTCATACC	50.42	1
Scaffold_14430_25193075	+	TGATCCTAAAACAAACCGTCTGAGGTGGATCGATGATTGG	54.36	1
Scaffold_14430_25193075	-	ACGCTCCTATCATCGGCCCCTCCCGGACAATATGGTTTAG	58.18	1
Scaffold_14430_25242552	+	ACCTAAAGCAAAAGCCTCAAAAAGAAAAGCCATATAATTG	50.1	1
Scaffold_14430_25242552	-	CTCGTCAATATCAAAATTGTTCCGATGATAAAGAGTAGAC	49.25	1
Scaffold_14430_25244227	+	GATCCATTATTTCAGATCACGCCTACTAGGGTTTATTTTT	49.74	1
Scaffold_14430_25244227	-	GGAAAGAGTAATTGTTTTGATGGTGAAGATTGTAAAATTG	48.1	1
Scaffold_14430_25291112	+	ATATTGATGGTTATTGAGGTGGGTGAAGCTCAATTGTCTG	52.21	1
Scaffold_14430_25291112	-	CTGACTGAACTTGGTAGAAACGGCCTGTCTCACAATAGGC	55.85	1
Scaffold_14430_25294622	+	CCTGCTCAAACAAGCCGTCCGCCTGAAAAGAACAAACAAG	57.56	1
Scaffold_14430_25294622	-	ATGCTTTAACAAATTTCAGTGATAGGCTTCTTCCTCTTAC	50.12	1
Scaffold_14430_25397035	+	GGTAGAACTACCATGCTTGCAAGTTATATCTTAAATTATC	47.8	1
Scaffold_14430_25490381	-	ATCCGAGCTACTAGTCGGAGAAGGGTTTATATTGGCAGTC	54.44	1
Scaffold_14430_25521751	+	ATCGGGGTTTACTAAGCTTAAAACTACGTTGCTGATTACC	52.3	1
Scaffold_14430_25551270	+	AACAGATTACTACAATCCGGCAACAAACCGAGTCGAAAAC	54.24	1
Scaffold_14430_25551270	-	TGCTCTACACAAATGGGTGGGCAAAACTCGGTTACCTTAC	55.88	1
Scaffold_14430_25581837	+	ATAACGGAAGGCGAAATTGTGAGGCATCCATTCGATGCTC	56.44	1
Scaffold_14430_25581837	-	GATCCTTGAAATTATACAACAATCTTTGCCTGATTCATTG	48.95	1
Scaffold_14430_25609261	+	TAGCTGATAATTTGAAATGTGTAATTGGTTCTTCTTTTTG	47.59	1
Scaffold_14430_25609261	-	AAACAAAAAATTTTAATCAGCCTAGAAGACACATTTTCAT	47.58	1
Scaffold_14430_25636742	+	GTGATGAGAATCCATAATGACATCAGTTTTGGTCGACACC	52.82	1
Scaffold_14430_25710277	+	CGGTATTCGCTATTAGCCGGGGGTAAAAGGGTCAGACCAG	57.58	1
Scaffold_14430_25710277	-	GCACATGCCGCCGCCATTGCCATTGATTCCTCCCCGCCTA	63.48	1
Scaffold_14430_25776709	+	AAACAAGCTGTGGCCCAGCATACTAGCATCCAAGAGTCAT	56.5	1
Scaffold_14430_25776709	-	CAAGCATTAACAGCGGCGCCATTTTCAAACTCAAACTCTG	55.78	1
Scaffold_14430_25858284	+	GGGTATAGGTGCCTGAGGAAGTGATAGATGAACTAACAAG	52.43	1
Scaffold_14430_25858284	-	CTTCCCAGAATTTCTTTTTACTCTTCTGACCTCCTTCTAC	50.67	1
Scaffold_14430_25862187	+	AACAAAAATCGTACTCGCTGCATATGTCAGTAAAATCAAC	51.24	1
Scaffold_14430_25862187	-	ACTGTGAGTTGATTTTTCTATTGTTTTATCATTATGCTTG	47.5	1
Scaffold_14430_25896210	+	ACAAATCTTGGAACACTACCCTCTAAAACAAAACAATGTC	50.59	1
Scaffold_14430_25896210	-	GAGTTGACTCAGAGACTGTGCAGAAGGAGATGAGTATCAG	53.66	1
Scaffold_14430_25942641	+	TGTCATTAATTCATGGATTCATTCCACACTTTTTATTTTT	47.28	1
Scaffold_14430_25942641	-	CTTTATTATAAAACTCCAATAGTAGAGAACATGCACAATC	46.89	1
Scaffold_14430_26004608	+	CAGACCTGAAACTAAGCTAGGGACATCATATGAAGGAAAC	51.83	1
Scaffold_14430_26004608	-	CGGACAGAGAAGCGTACACGCAGCCCGCCACATCCCTAAT	61.39	1
Scaffold_14430_26006964	+	AGGTGGATAATGATGAGGTTGAGGTGGCTGGGGGAGAGAG	57.55	1
Scaffold_14430_26006964	-	ACCTCCTCCCCAGTCTCTCCATTATCATCCTCATCATCCT	55.27	1
Scaffold_14430_26031060	+	AGATGAGTTATCTTAAGGCGGTGGTGTTGGAGGGGCTAAG	55.94	1
Scaffold_14430_26031060	-	TAGGCACAATGTACCCACCCAACTCTATATCTTTGGTCAC	53.66	1
Scaffold_14430_26073594	+	AGTTAATTCGATGAGAATTTAAGGTGAGTATTAAACAAAG	46.75	1
Scaffold_14430_26125441	+	TTTCAGGTCTGAGAGGATCAAATTTCCAATCTGGGTGAAG	52.99	1
Scaffold_14430_26125441	-	CCACATCACACCACCGTCTCTCCACCTCTCCTAGTTTGAC	57.27	1
Scaffold_14430_26162901	+	ATTTATTAGTTATGTATGTTTTAGGGATACAGTGTGGTTG	47.26	1
Scaffold_14430_26162901	-	ATAATGTTACTGTAAAACGGCTACATGAAACATATCTAAG	47.6	1
Scaffold_14430_26201371	-	TGCGCCACATATGTGGCCAATACCGAACCTTTATAACGTG	56.41	1
Scaffold_14430_26401667	+	GTTGAGAAAGAGGCTGTATCATTATCCCTTTCTTTACGAC	51.17	1
Scaffold_14430_26401667	-	CGCTAACATTAGTTGAAGACAAGTTATTGTTGCTCTTTTG	50.47	1
Scaffold_14430_26418114	+	GAAGGGTTTAGGGTTTAAAGTTTGGGGATCTAGTTCAAGG	52.08	1
Scaffold_14430_26418114	-	GAATGATTAATAAAATCTGCAAACTGCATCACTATCTGTG	48.91	1
Scaffold_14430_26450487	+	AATTAAAACGTCCAAAGTTTGAATTTTTTTGGGATATAGG	47.83	1
Scaffold_14430_26450487	-	CTGTCGTAAACGAGAACCTATGAGGAATCAGGGTATGTCC	53.86	1
Scaffold_14430_26473309	+	AAATAACAGGCCTGAGCTGTTCCGTAATATTATTTATTTG	49.2	1
Scaffold_14430_26473309	-	GTCATATAACTATCGAACTCATTGTCATCCAAATCTCGAA	49.62	1
Scaffold_14430_26511438	+	GGACTAAAACTTAAGCTGGTAATGTAATAAAAGGGCAATC	49.46	1
Scaffold_14430_26511438	-	TAGTCCCAGATACCATAGAAGCACGAGGGCGAGGGATGTT	57.33	1
Scaffold_14430_26538842	+	TAATATTGGGGAAAGCTGATATTCATTAATCTTAAATATC	44.78	1
Scaffold_14430_26538842	-	CGGTCCTATTCCTTTGTATAATCCCACTGACTAGAAAAAC	50.8	1
Scaffold_14430_26565547	+	TAAATTCACATGGAAGATGAAAACCCATTACTAAATCTAC	47.55	1
Scaffold_14430_26565547	-	ATGCAGGTCGTTTAAGGGTGTGGATTGTTTTGGTTGATAG	53.97	1
Scaffold_14430_26588621	+	ACCCTTTTTCTTATCAGTTACAAAAGCGTAGAAGGCTTAC	51.32	1
Scaffold_14430_26588621	-	GGAAGAGTATCAGTTCCTACGACATGGAGAACATGAGAAG	52.65	1
Scaffold_14430_26641259	+	CCGATACTAAATGTTACATTCTTATATTATTTCTGGCACG	48.12	1
Scaffold_14430_26641259	-	ACAATGAAATGGGAAGTGATGACATGTGGCATTGAGTATC	52.71	1
Scaffold_14430_26674059	+	AGGCTGCCATCTCTGCATTATGGAACACTCATGGCTTAAC	55.87	1
Scaffold_14430_26674059	-	ACATAGCTCTCAGCCAATCAAAAACATCCAATTCACTGGT	53.46	1
Scaffold_14430_26702247	+	ATGAGTAGCCAGAACACTGATAAACTGTCAATTGGGTTTT	52.05	1
Scaffold_14430_26702247	-	AGAAGACGCCGCTGGCATCACCTTCTCCGTCTGATTTCTT	58.79	1
Scaffold_14430_26735260	+	GCGATGGTAGTGGTGCTGCTTCTGAAGGTTATGGTAGTAG	55.5	1
Scaffold_14430_26735260	-	AAGCGGAAAAGTATGATGATCAAAATAATCTCTCCAATCC	50.08	1
Scaffold_14430_26799384	+	TCCGACAAAAAGTTAACTTGAATCGGAGTAGATTGTCTCT	51.57	1
Scaffold_14430_26799384	-	ACAGAAACAGGGAAACTATACATGTGGGGAAATGCCAAAG	53.6	1
Scaffold_14430_26876544	+	GATTCGTCCAGTTCAGATCCTGCTTTATTCTATATCAACC	50.95	1
Scaffold_14430_26876544	-	TGATTGTGAGATATTCTTATGGATTAGAAGCTGTTGGTAG	49.13	1
Scaffold_14430_26929189	+	TAATGGAGTGGGTAATTAATAAGCACTACAATAGAAAAGG	48.14	1
Scaffold_14430_26992403	+	GCATAAGTCGCTTAACCGGGTTCGAATTGAAGGTGTTTTG	55.05	1
Scaffold_14430_26992403	-	TCCTCACCGTCACGCTTCCCAACACTTCTCCTTACAAAAC	56.9	1
Scaffold_14430_27114435	-	CAACGATTTACTGTTGGATTTGAAGAATAATTGAAAAGTG	48.36	1
Scaffold_14430_27115147	-	TATCAATCAGAAATCATTCCCTGCGTTGCAACAATAAAAG	51.14	1
Scaffold_14430_27139700	+	GTTGATAATTAATCTGGGATTTTGATGATGGAGACATTAG	47.88	1
Scaffold_14430_27196433	+	CCGCGGCCTAACGGTCGTGGCGTCCTACTACGTTACTTTG	60.67	1
Scaffold_14430_27196433	-	CGACGAGTAATAAAAATTATACCATTGCCTTTATAGTATC	46.79	1
Scaffold_14430_27231180	+	GAGAAATTGATGAGACATGAGTTTAAATTGGTTAATACAC	47.44	1
Scaffold_14430_27231180	-	GTCTGAGTTGTTTCCTGAATAATATTACGGCTTACAAAAC	49.71	1
Scaffold_14430_27256026	+	CAATCAGCTTAAGACTGACCTACAACTTAACAATTTACAC	49.48	1
Scaffold_14430_27256026	-	TCCCCTTAAATACAGTTCTCTTACTCTGCTTGCTATTCTG	51.31	1
Scaffold_14430_27281115	-	CGACAAATTCCTCTGCTTGATCACATGCTATCCTAAATAA	51.17	1
Scaffold_14430_27362418	+	AGTGGTGAAGAGGGAATTTTAATGGTGAGATGATTTTCTG	51.08	1
Scaffold_14430_27362418	-	GTAATTTTCAATTTTAAAATTTTAAAATAAATCTTAAAAT	39.63	1
Scaffold_14430_27389372	+	AAATTGTTTCCTGAAATTCCACTTTTACATCTTTATAATC	46.19	1
Scaffold_14430_27389372	-	TGAAATAAGATAAAAAATGAGGGTGTATAAATAATAAAGG	44.07	1
Scaffold_14430_27494917	+	AAAGATTTTGTTAAAAGTAAACCAGAAAATATAATTCACC	45.26	1
Scaffold_14430_27494917	-	AAGTCTTACACTGACCTTTAAAGAAGTGGATTGGAATTTG	50.14	1
Scaffold_14430_27506938	+	CATAATACTACTCGTTTATGTTGCTGATACGAAAATTAAG	47.26	1
Scaffold_14430_27506938	-	TGTTCCGCTGCAAGTTTTATAAGTTCATTGTTATTGTTTC	50.37	1
Scaffold_14430_27555275	+	ATTGGCGTATTGCATCAAGTTTTAGTTTTATTGAACTTTG	49.49	1
Scaffold_14430_27555275	-	AACATTGATAGAAAAATGTAATATTCCATGAAATTCTATC	44.51	1
Scaffold_14430_27556070	+	ATTCATGTTTCACCTTCAAAGCCGAGTGATTAGGGAATAG	52.25	1
Scaffold_14430_27556070	-	CGTTTCTGATGTAAACGATTGCCCCAAGTTCGACCTCATC	55.51	1
Scaffold_14430_27599708	+	CACCCCTGCCATAGGACGTGCCCATGATCCCCTGTCTTCC	60.93	1
Scaffold_14430_27599708	-	AGCTCACTGTTATGGGGATGGTTCGGATGGTGAAGGATTA	55.59	1
Scaffold_14430_27631335	+	AGTGGACTAAAATCGAAAGAGAGTTGAAACCCGTAAGTTC	52.21	1
Scaffold_14430_27631335	-	GGCAAGCTCCATTGACATAAGTTCCATAACGTTTCTCACC	54.27	1
Scaffold_14430_27656262	+	ACGAAACTGCCTTCTATTTTCTTGATTTACGGAGAAAAAC	50.94	1
Scaffold_14430_27700461	+	ACAGAATACCTGCACAAGAAAAGAGAAAGATCACTACAAA	50.72	1
Scaffold_14430_27700461	-	TGAACACTGGTAAACTCCGTAAGACTTGCTCCTGCTCCTC	56.2	1
Scaffold_14430_27737422	+	AACCTGTTAAAGCCGACAGCAATGTTAATGTACAAAAGTG	52.38	1
Scaffold_14430_27737422	-	GTGAAAATTTCCCAGAAGAATATGCAATTTATTAAAAAAC	46.37	1
Scaffold_14430_27749889	+	TCGTCTTCCTCAAATGAAAATTTGTCGACCTTCAGTTTTG	52.22	1
Scaffold_14430_27749889	-	CCACCACGGCAAAAAGCAGGGTAAACGACTTATCTGCAAG	57.04	1
Scaffold_14430_27799539	+	AGGCGTGAAGCTGTGAGTTAATGTGTTTACCTTTCTGGAG	54.73	1
Scaffold_14430_27831980	-	GATGGCTTCACCGCATCTTTAATCCCACCAATATAACCTC	53.73	1
Scaffold_14430_27868223	+	AATACCTTTACTTTACCGCCTTGGCATTGAGTAAATGTTG	51.79	1
Scaffold_14430_27868223	-	GTTCCCATATTACCCATAAAGGGAACAATCCAGTAAAAGG	50.98	1
Scaffold_14430_27902267	+	GTAAAATTTAAAAGGTAAATAAATTTAGATAGCCGAGACG	46.4	1
Scaffold_14430_27902267	-	CCCATATATATTTGCAAGCGGAAATAAAAATTACACAATC	48.04	1
Scaffold_14430_27937689	+	TTCTCTTCTTAGAATCGACTAATAACCTCGATCCAAACTC	50.1	1
Scaffold_14430_27937689	-	GAATCTGTTGATTCTGTTGATTTGTTTATGAAGAATTACG	47.99	1
Scaffold_14430_27984425	+	CTTCAACAAACTACACTAGAACAATTAGCTAAACCCAAAC	49.71	1
Scaffold_14430_27984425	-	GCACTAGTAAACTGGTGCTACGTGCTTTCGAAATAAATTG	52.62	1
Scaffold_14430_28028116	+	GCGGGTCTATTCCTTCCATAATCTGGCCGCATAAAGTTAC	54.84	1
Scaffold_14430_28028116	-	TGCATATTATGATGGAAAACGGTAACATCATCATAACTTG	49.27	1
Scaffold_14430_28061399	+	GTGTATATATAAGGGACTACGATACGAACATAATTTATAC	45.63	1
Scaffold_14430_28061399	-	TTAACCCTAGATATAATAGATTAGAGTAATGTCCTCTCTA	45.3	1
Scaffold_14430_28097525	+	ACTCTTATAGGGATCAATTAATTTGGTTCGTAAATAGAAG	47.02	1
Scaffold_14430_28097525	-	TTAAAACCAAACAACGTTATCTCATCGCACGTGAATTTTA	51.11	1
Scaffold_14430_28150289	+	ATAAACATTAGAATCGCTCCCAGCTTTCTTGATCTTAAAC	50.23	1
Scaffold_14430_28150289	-	GTGGCGGTTAGCGACTGGATCGACATCTTATGTGACTACC	56.77	1
Scaffold_14430_28156146	+	CCTCAAGTACTCAAGTAGTTAAACTGTTAAAGCGAGAATG	50.27	1
Scaffold_14430_28156146	-	TCTCCAGATCACACCTTTGGGTTATACCTTACTTTCCTTC	52.23	1
Scaffold_14430_28180773	+	CCTAAGATGCCGAAAGATGAAAATGTGGACGTTTCTTCAA	53.02	1
Scaffold_14430_28180773	-	CATATCAGTAAGCGTAAGGCATTGGCTGACTTGAATGAAC	53.2	1
Scaffold_14430_28201660	+	ACGAAAAAATATATCTCGACACAGAGAACCCATATGACTG	50.74	1
Scaffold_14430_28201660	-	TACAGCCAGATTTATGTTAGATTCTGTTACATCTTCATTG	48.56	1
Scaffold_14430_28244032	-	GATCGGAATTTTAACTGTCTGCATTTTCTGACGCAACCAT	53.54	1
Scaffold_14430_28281049	+	CTTCATTTACCTAGAGAATATGACGATATGGGAAATGGTG	49.58	1
Scaffold_14430_28281049	-	AGTTCCACATTTTCCAATATATACCTGCTGTACCTTTCTC	50.55	1
Scaffold_14430_28310192	+	CCCGAAGAGAAAACAGAAGTGTACAGTATTCACACAACTC	52.57	1
Scaffold_14430_28310192	-	ATCCGATATAGTCCGAATTAGAGTCGGATAGAAATCATCA	50.32	1
Scaffold_14430_28346720	+	CTCCTGTATCACCAGAGGTCTGTGCAGCACTGTCTCCTTA	56.66	1
Scaffold_14430_28346720	-	CTGTGACCTCTTCTACCACAGTTTCTAAAACCTCGGAATG	53.28	1
Scaffold_14430_28396886	+	TTGCCATATACTATGAAGTGTGAACTTTTTGAGACAAAGG	50.25	1
Scaffold_14430_28396886	-	ATATTATAGTCAATATCAAACACAATCTACCATTCCCAAG	47	1
Scaffold_14430_28417059	+	AGAATGTTGATTATGAGATAGTAAGTTGGTCAATTTTCAG	47.6	1
Scaffold_14430_28417059	-	AAAATTTACCAACTTTCAACTCTACTATCTCACAATCAAC	47.99	1
Scaffold_14430_28442541	+	TAGTTCATGAATTTTCTTTATCTTATCGTATTATTTTTAG	43.1	1
Scaffold_14430_28442541	-	CCCGTTTTACAAAATACTTGTAAGAGTGCCTTACACCAAG	51.96	1
Scaffold_14430_28488937	+	AGTTAATCAATTTATTGAAACAACAAAGACCGTGAATATG	47.68	1
Scaffold_14430_28488937	-	CACGGTCTTTTGGAATACCGCAACAACAATATAATGGTCA	53.05	1
Scaffold_14430_28500839	+	TTTGCCATCTATTGCCTCACCTTTCAACTTTTGCTTTGTG	53.79	1
Scaffold_14430_28500839	-	GGTCGACCTTGTAATCCATATCTTAAAACAAGCTAAAATC	49.42	1
Scaffold_14430_28542074	+	CTTTTTATATTCGAATCCATAAAGATATTAGAGACTAGAG	44.56	1
Scaffold_14430_28542074	-	TCGATGAAGCTTTGGTAAGTTTCGGTTTTTCAAACATCTG	52.41	1
Scaffold_14430_28549785	+	AAGTTTAAGACGGTTTTAAACAAGACGAACGGAGAAATAC	50.81	1
Scaffold_14430_28549785	-	CAACAATTTCAACAAATTATTAATAAACTTCTCGGCAATG	47.68	1
Scaffold_14430_28596389	+	CATGGAACGCAGATGAATATTTTTGGGCTAAAGAGCTAGG	53.01	1
Scaffold_14430_28596389	-	TGGAATCTCCTATCAAGGAATTGACTATAGATCCTTGCAC	51.05	1
Scaffold_14430_28694748	+	CGGCCTATTGTCTGTTGTCGGGCTAGGGTGGTTGCTAGTG	59.14	1
Scaffold_14430_28694748	-	ACGAACAACAGAACCTGAACAAAACCCTATCGAAGGAGAC	54.56	1
Scaffold_14430_28749951	+	TGAGCGGAGCTCAACTCGTTGTTCTTCGCCCTCAGGTACA	59.62	1
Scaffold_14430_28749951	-	CTTTCCTAGGGGACTTTATGAGCCTTACCGGAGCTATCAG	54.56	1
Scaffold_14430_28785231	-	ACCCCATTAAAAGACCCACGAAAAACAATCTATTAACCAC	51.53	1
Scaffold_14430_28821560	+	GATTGGATTGATAATTGAGAGAACAAATTAGGGTTTGATG	48.44	1
Scaffold_14430_28821560	-	ATTCGTACCATACCTTGTAGCTTCCGGGCGTCGATTTTAG	55.55	1
Scaffold_14430_28894125	+	TGTTATAAACTTTAAACCTGTGTTGTGTTATATGCTATTG	47.03	1
Scaffold_14430_28894125	-	GAAAGCATCTTCAAAATATTTGTGCTCCTGTAGAAACAAG	50.25	1
Scaffold_14430_28953003	+	ACGTTGAAGATGTCTAGGGATTTGCCTCACATTGTGTTTG	54	1
Scaffold_14430_28953003	-	TAAAATTAAAATTACGATACATAAAAACGAGATCGTTACC	46.11	1
Scaffold_14430_28982776	+	ACCTCAAATCAAGCAAAATATAATGAGAACCCATATAGAG	48.36	1
Scaffold_14430_28982776	-	GGTGGTTGTCATTATTAAAAATATTAAACTCCAAAGTATC	46.18	1
Scaffold_14430_29009407	+	ATAGCGTTACCCCAAACTCATTCATTCATTTATGTTACAC	50.37	1
Scaffold_14430_29009407	-	GTACCATCTACTTACTCAACAAACGCGCGTGCGAGCCGAG	58.97	1
Scaffold_14430_29068375	+	TCAAAATGTAAAAATGGAGGTGGGTTTTCGAGGAATGTAG	51.55	1
Scaffold_14430_29068375	-	GCCCTGCCCCTACAATCACCACATCATATTCCATCTTTTC	54.84	1
Scaffold_14430_29142305	+	AATAATTTATTAGGACATAGAAGGGAATGAAGTAATCAAG	45.74	1
Scaffold_14430_29142305	-	GATGTAATTCTGGGTTCTTCCTAAACTACCCCTATAATTG	49.23	1
Scaffold_14430_29280877	+	GTAATGTTCTCGAAAAATAACCAAATGTTATCACAAATTC	47.23	1
Scaffold_14430_29280877	-	AGTAAAACAACCCTAAAATACCATTTTTCATGACTTTTAC	47.32	1
Scaffold_14430_29344266	+	GAAAAAAGGAAACTTATTACCATAAATTTAGATAATAATG	42.76	1
Scaffold_14430_29344266	-	TCTTTATACTCGATAAAAAGACAACAAGCAATATTATCAG	46.57	1
Scaffold_14430_29391314	-	TAATTTTTCATATACTAAGTTACACTCGAAAGCACTAAAG	46.52	1
Scaffold_14430_29421387	+	TTATGCTGATCAAAACTCTTGTAGGAGGCATAAGACTCAG	51.65	1
Scaffold_14430_29421387	-	TCAATGCAGCTCATCTCGCCAATGTTGGCCCCAGTTGCTC	59.99	1
Scaffold_14430_29438610	+	AGTTTTAACAGTGTTGAATTCCAAGGGCTCAAACACGAAA	53.07	1
Scaffold_14430_29438610	-	CATTATTTTTCCCTAGTTTTGTCCCTGATTCTAGCTTAAC	49.12	1
Scaffold_14430_29463770	+	GGGTTTTGTCAGGTTATTATCGAGTCAAATTATTTAGTTA	47.62	1
Scaffold_14430_29463770	-	GATCATTAGACCCAATATTGACTCTAGCTAAACCCCACCC	52.57	1
Scaffold_14430_29548336	+	ATATTCTTACGAAAAGGTGATTTCTGTTGTTATATACTCC	47.22	1
Scaffold_14430_29607944	-	GCCAATTGTTGTTGTTGTCGTAGTAGATTCACAACTGTTT	52.37	1
Scaffold_14430_29645815	-	TAACATTACTAGTCATTAGTGGAGAGTCGAGACTCATGAG	50.53	1
Scaffold_14430_29686263	+	TCCATGTCCATATGCTAAAACTAGAGCTATCCTGAGGAAC	52.12	1
Scaffold_14430_29760030	+	CTACTTCTCTGATGCCATGAAGAACAAGAAAGAAGAAAAC	50.64	1
Scaffold_14430_29897435	+	GCGTTTCACAAAAAAGTCATCTTATGATAGAAACTTTTGG	49.55	1
Scaffold_14430_29897435	-	AGACCATCTACAACAACAAAGAGACTCCCTTCTAAAATTG	50.75	1
Scaffold_14430_29945837	+	ACCCTTATCACTGTCATTCACTTTCTCAAGGAACATTACC	51.83	1
Scaffold_14430_29945837	-	AGGTCGTGGTCCGTGATCATCGGGCTTAAGATCCCGGTCG	60.68	1
Scaffold_14430_29945960	-	GTAACTCGAGTCTCCCTTAATTTGTATTAGGCCAAATCTT	50.59	1
Scaffold_14430_30103592	+	TAGTAGTATATTTTGATATACAAGGTTGAAATCATTTACG	44.9	1
Scaffold_14430_30103592	-	TAATTGCATAACCTAACTATCAACCTAACTAAATTCAAGG	47.26	1
Scaffold_14430_30152406	+	CTTCGCCTACACCTATCTGAAGTTACAGCGAACAAATTCC	53.89	1
Scaffold_14430_30152406	-	TGCCACCTTGAAGTCTTCAACATACTCCGTATGAAGGAAG	54.14	1
Scaffold_14430_30156222	+	TAGCGAGGTTGGTTTGGTGGAGTGTAGGGTTGATGTTGAG	56.46	1
Scaffold_14430_30237920	+	TGTTTCTTGATTGTATCTCGATCCACCGCATCGGAAAACC	55.03	1
Scaffold_14430_30237920	-	GTATTTTAATGTAGTGGCGGGCTAAGGTTGTATGTAACAC	51.65	1
Scaffold_14430_30272394	+	GATGATACATCATCGTCCAATCACAGTTTATACTAACTAC	48.5	1
Scaffold_14430_30272394	-	ATCTGACTCTCGTCTGTCAGGATTGACTAGTGTCATAAAC	52.29	1
Scaffold_14430_30351040	+	CAAATGAATGCGTGGTAAATGGCGGTAAAACCATAGTTAC	52.73	1
Scaffold_14430_30351040	-	TGGCAGTAAATTTTGTGCTTGGAGAGTATTTGCCAGAAAG	53.22	1
Scaffold_14430_30376166	-	CGATCACCATGCCTAATCAATCACACATTCACCCTACTAC	53.45	1
Scaffold_14430_30532166	+	TTACCATATTCTCCTCATCAATTTCGTCAATTCGATCTAC	49.59	1
Scaffold_14430_30532166	-	TTTGGTACTCGTATCTAAAAAGGTTTATAATGAATTTATG	45.42	1
Scaffold_14430_30596631	+	GCCCGAGTTTTACCTTCACAACTTTTCGGTCATTATAAAC	52.35	1
Scaffold_14430_30596631	-	GTGCTCCTAGGATTCCGGTACCAATTGCACGCAGAACATC	57.44	1
Scaffold_14430_30644914	+	CTCCATTCGAAACCCGCCGTCGAAGCAAACCTCGAAGAAC	59.16	1
Scaffold_14430_30671130	+	CAATTCTCTTATGGGTGAACGATTTCAGTAATCTCGTAAC	50.38	1
Scaffold_14430_30671130	-	GTTGGGTTGGATTGATGAGTTTAATGGCATGTTTTCAAGG	52.67	1
Scaffold_14430_30705651	+	AATTCTTTCGAAAAATTTCACTTTTGTGTCTTTAAGTTTG	47.58	1
Scaffold_14430_30705651	-	AAACTTTAGGTCATTAAAATTAGAATTAGCCAAACCAAGC	48.58	1
Scaffold_14430_30739262	+	ATATTCAATTTAGAACGGTGTCCAACTAAAATGGAACTTG	49.38	1
Scaffold_14430_30739262	-	AAAAGGTACCTTCACCGCGATTACAGTGTCTCGCTTCTGG	56.89	1
Scaffold_14430_30787716	+	GTACTTCACAATAATATACATTCTTATTAAACATTTGTGC	45.33	1
Scaffold_14430_30787716	-	TTGGGGTTTTAATTTCGATTTGGCTGATTATAAAGTTTTG	49.07	1
Scaffold_14430_30813171	+	AGACAACCATAGCTATATTGTTTCCTAGTTTCTTGTTTTC	48.75	1
Scaffold_14430_30839472	+	TTGTTTGAGACTTTTGATACATCAACGAATTTATTGGAAC	48.85	1
Scaffold_14430_30839472	-	TTTGGACAAAAATGTACCCCTCTTTTATGGACCCAAAAAA	51.43	1
Scaffold_14430_30851982	+	TCAAACATCTTTTCCATCGTAAGCTAGGCGGGATATAAGC	53.3	1
Scaffold_14430_30851982	-	TCTTATAGTGAAGTAGTCAAGTAATAGACAATTGATGCAC	48.13	1
Scaffold_14430_30868124	+	TTGAAATCAAAAGGAAAGCGAGTATGGTAAGTAAATAATG	48.26	1
Scaffold_14430_30868124	-	GCGTGATAATTAGTTAAGGCTAAACCCACACGAATAATCC	51.74	1
Scaffold_14430_30915598	+	AGAATTTGAAATAACAATTACTTGAGATCGTGTATGTATG	46.86	1
Scaffold_14430_30915598	-	GTTAGTTATCATTTTAGAATTTAAACTTAAGAACCTAGTG	44.54	1
Scaffold_14430_30915983	+	TGCAAATAAGCCAACAATATTTTTTGGACCATGTCCTTCG	52.54	1
Scaffold_14430_30915983	-	TTGAAGAGGGTGGCTCAACAATTAGTGTTGTTGTACGTGC	55.3	1
Scaffold_14430_30978211	-	GGTGGATCCATCTTTATCTAATGTCTTTTTCCGTCTTATC	49.84	1
Scaffold_14430_31128998	+	TGTATTGTGGCAATATATAAAATAATGTATGACTTACAAA	45.02	1
Scaffold_14430_31128998	-	AGAACATCAGATCTTCGTGTAGAGGACAAGCAGTTGATTC	53.03	1
Scaffold_14430_31196806	+	TTGACAATTGCTGCAAGCCAGCAACGATGTCGTGGTGTAG	58.2	1
Scaffold_14430_31196806	-	AGTTCGAAATACGTTAAAATCAATGGTGTCACCCAGACTC	52.57	1
Scaffold_14430_31206025	+	TGGTAGTAATTACTAGGGGAGAAATAAACCTCGGAATCTG	50.69	1
Scaffold_14430_31206025	-	CGTCAACCTATAATTTTCCGAATACAATTGAGTTAGAAGG	49.31	1
Scaffold_14430_31255963	-	ATACTGCGATCTGTATTCTTAAAAGTGATTTTACTAAGTT	47.14	1
Scaffold_14430_31262879	+	TTGAGGTCATCTCAAATTAGAGTGGTTTAGGAGACACAAG	51.53	1
Scaffold_14430_31262879	-	GAGCTTATAAGCACAGACCTCAGACAACCCAGACGAGCTG	56.64	1
Scaffold_14430_31306484	+	AAATGGGTTTAAGCGACGAATTTAGGCCATTTTGGTATCC	53.18	1
Scaffold_14430_31306484	-	CCATCAAATCCTAGAACCGCCCCTGTCTAAATGTCACTAC	54.25	1
Scaffold_14430_31387274	+	ATGCAAAGCTTACAAATTCAAAGAGAACTAATTGTTATGG	48.82	1
Scaffold_14430_31387274	-	GGAGGGTGATAATGTGATATTGATCCGACTAAACCTAAAC	50.73	1
Scaffold_14430_31387569	+	CAGTAAAAGAAGACAACAATCAGCTCCGCTGGGTACTTTG	54.22	1
Scaffold_14430_31387569	-	CTTTGCAACTTATGACGAGCTCAACTCTTATTGATTATTG	49.96	1
Scaffold_14430_31430917	+	TACTTAATTAGTCAATGAATTAGAGTGATTTGAGTTATGG	45.96	1
Scaffold_14430_31430917	-	ACAAACTAATTAATCATTCCATTACTTCAATCATTTTCTG	46.1	1
Scaffold_14430_31469959	+	TTATATGTATGTATGATCAGGATATTAGTATGGGAAGATG	45.73	1
Scaffold_14430_31469959	-	TTAGCTGAAGACGATGCCGATGATGACGGATATTCACCAG	55.44	1
Scaffold_14430_31535168	+	ATTAAGTGGTACGATGGTATATAACTACAATATCACTTTC	46.68	1
Scaffold_14430_31535168	-	GACCGGGGGACGAAGTCCGTTACTCAATAATTGTTCTTTC	54.86	1
Scaffold_14430_31536638	+	GATATACAGATACTGTGTCGAATTCGGATGCAATGCAAAG	52	1
Scaffold_14430_31536638	-	CTGAAACAAAGGTAATGCATCAATAAATGCCTGATCTAAC	50.01	1
Scaffold_14430_31622585	+	CTAACAGTCTTGCAGATGCAGTTGTAGTCCCATGCCACAG	56.15	1
Scaffold_14430_31622585	-	ACATCGATTCACATTTTGAAACCCTCGTCCTGTTAAGTTG	52.99	1
Scaffold_14430_31687967	+	AAACGGATATATCCGATCTCGAAGTAATGACAAGAAAAAC	50.07	1
Scaffold_14430_31687967	-	TGTTTTTTGTAAGTATGTACAGCTGCATGATGATGGATCC	51.55	1
Scaffold_14430_31699354	+	CTGATGGAAGCACGAGAATCCGGAATAGCATACATAATGG	53.57	1
Scaffold_14430_31699354	-	TTAACAACGATCTTCTTAAACCAACTCGATCCTGGCTTTG	52.71	1
Scaffold_14430_31746592	+	TGGTGGCAAGAAAGAAGATGATCAGAAAGAGGCCTAAGAC	54.11	1
Scaffold_14430_31746592	-	GAATTTTTGTTAATAGGATCTATAATGGGAGAGAATATCG	46.18	1
Scaffold_14430_31748843	+	TAATTGTTTCTCCCAATTTGACCAAAATTTTCCCTTTGTC	50.09	1
Scaffold_14430_31793422	+	GGAGGGTAACTTCCCCTTCAAGTATTTGGGTAGACCTTTA	53.05	1
Scaffold_14430_31793422	-	AATCTTAGCTATCAGAGACTGAAACATTTCTTTTGTCAAG	48.94	1
Scaffold_14430_31835813	-	TGCATAATCAAGTTAAAACAAAAGTTATAAGTGGAATTGG	47.57	1
Scaffold_14430_31882613	+	AAAACATTTGACCCCAGGACAGGCAACTTAATTGCTGAGG	55.22	1
Scaffold_14430_31882613	-	TTTGGCCAAGGCCCCTCATCAAATGCCTTACGAGCAGCAG	59.82	1
Scaffold_14430_31914487	+	TCACCCCTATGAAACCTCTCTAAAGTTCATCATCCCGAAT	53.01	1
Scaffold_14430_31914487	-	GGGTTCAACTTTCGTAAGCATTAAAATTGTCCTTTTCCTC	51.37	1
Scaffold_14430_31982865	+	ATTTGGATACTTGAGTTGAGTTTTGTATTCGAGGTTAGTG	49.99	1
Scaffold_14430_31982865	-	CAACCATTTACAAATCTCTCCTCCACATTGTGAAAACAAG	51.17	1
Scaffold_14430_32039939	+	GTACTAAGAAACTAGATTTGAAACGCGTTAGCATCAAAAC	50.28	1
Scaffold_14430_32039939	-	TGCTTGTTATTACTTGCCAAATAAAAAATCAAGGTTTTTC	48.45	1
Scaffold_14430_32074336	+	GTACTACTTAGATAACTATCAGAGTATCAGCTATGTGTGC	48.77	1
Scaffold_14430_32074336	-	TCGTATTAAGTTAGAAGCGAGGTTATATACTCGTGATTTC	49.25	1
Scaffold_14430_32124414	+	ACTTTATTTGTACTTTGTAAAAGAAATTGTGACTCATTTG	46.66	1
Scaffold_14430_32124414	-	AAAACATATAAGCATATCGTACTACAAAAGCGTCATTTTC	48.63	1
Scaffold_14430_32133593	+	TCGATATTCCCAAGCATAAAGGGCACCATATCTTAAAAAC	51.25	1
Scaffold_14430_32133593	-	GATAAATTTAACTTATTTAAGTTACAGCTTTGATCATTCC	45.23	1
Scaffold_14430_32180233	+	CCCGCTTATATATAGCGAGGTAGCGAGTGAGATGTAAATG	52.96	1
Scaffold_14430_32180233	-	CCGTTTATTTGATGAGACGCAATATTCATTATGGGACATC	50.91	1
Scaffold_14430_32228495	+	AAACTTTACCATTCAAGGCAGCGGAGTTGTTAACGGTCAG	55.33	1
Scaffold_14430_32228495	-	ATATATTCAATGTGTATGTAAGCAAACTGACCTTATCTGC	48.78	1
Scaffold_14430_32232878	+	TTTATTTAACTTAATTTATCTCTAACATCAGTAGGTCTCC	45.44	1
Scaffold_14430_32257679	+	CTGGGAGTAGAAGAGCAGAAACATTAGGGATATTCAGGAG	52.27	1
Scaffold_14430_32304949	+	CTAGAAGGAGCATAGAACCAAAATAAAAATTATAAATTTG	45.17	1
Scaffold_14430_32304949	-	TTAAATAAGTCATATGTTGATGCTGAATCGTAATTGTTTG	47.5	1
Scaffold_14430_32321454	+	TGTTTACTCCAACTCTGTCGGTTGGGAGTGATTGTATATG	52.81	1
Scaffold_14430_32321454	-	CCCAAAATTATAGTATGCCTTTAACCAAGGTATGTCGAAC	50.41	1
Scaffold_14430_32385831	+	AGGATTTTATCATGAAGGATATGAAGAACCACTTCTAATG	48.17	1
Scaffold_14430_32385831	-	GTGTGAAAAACAACTGAAGCTTCTAACCTTGACTACTAAC	50.75	1
Scaffold_14430_32420657	-	TTGCGATTCTGAGTACAAGAACTTCCTCCGTCCTTTAATC	53.18	1
Scaffold_14430_32452748	+	TGTTGTAATGTTTGGGGTGTATTTGCCACTTAGCCAGTAG	53.64	1
Scaffold_14430_32452748	-	TTCTATTTTAAGAAACTATGTGCATTTTATTCAAACTCTG	46.13	1
Scaffold_14430_32527566	+	AAGTATTTAACTTATGCTAAAAGTCGGTTTAAGCAACATC	48.45	1
Scaffold_14430_32527566	-	AACACGCATAATTAGAAAAACTAGAGGTATGCGTTCACTA	50.81	1
Scaffold_14430_32527987	-	TTCAGCATGCTAGTGGAGAGCAATGAGCAGGCATGTATGT	56.59	1
Scaffold_14430_32552184	+	GGATCCCATGACATGTTCCTTTAACAAGTTCTTGGAGTTC	52.64	1
Scaffold_14430_32552184	-	TTTGTGTTTGCTAACAGAAAACAGAATATTGTTTACTCCC	49.76	1
Scaffold_14430_32589716	+	GAGGATCCCTTAAAAGTTGTATTTCGAGGGGTTTGTACTG	52.23	1
Scaffold_14430_32589716	-	CTGCACTATTCCACTTTCTTTTGTTCAATAAATCACTATG	48.78	1
Scaffold_14430_32708466	+	GTCAAGACGGGAATTCTATATTAATGGAATCGAGAAGTAG	49.51	1
Scaffold_14430_32708466	-	AACTCGCAACACTCCTAATTTAAGTATGTACGCTACTATG	50.79	1
Scaffold_14430_32911208	+	CTACATTTCCACCCACTTGCCCTCTCACTTCTTTATTATG	52.25	1
Scaffold_14430_32911208	-	ACATTTTACAATGCGACTTGCTTGTGACGGGTAATATCTG	53.12	1
Scaffold_14430_32980020	+	AAGTCGTTATTTAATCTTGGAAGAAATGCGATTAACGAAG	49.78	1
Scaffold_14430_32980020	-	AACTAGGTGACATTTGCGTATGAGTTATTAAAACCGATTG	50.58	1
Scaffold_14430_33020233	+	CCCAGATAAAGATGTAGTCGTATGGCGCAACTATGTCTGG	54.41	1
Scaffold_14430_33020233	-	ACGAGCTATCCATGTCAGTGCCAGGAAACAGACTAAATGG	55.39	1
Scaffold_14430_33045371	+	TTTTTAAAGAAGTATGGTCTGCCTGATTGCCTATATACTG	49.56	1
Scaffold_14430_33045371	-	ATGAGCGGTTTTTTCTTCCTTTATTTCTCTCTAAATTTTT	48.2	1
Scaffold_14430_33071621	+	GGAGGGAGAGAAGGAAGAGAGAGATGTCGACTAAGTTTCC	54.19	1
Scaffold_14430_33071621	-	TGCAAAAGAAAATGATGTGTCTTATCCGAGTCATTGATAC	50.56	1
Scaffold_14430_33208632	+	ATTTGCAATCCTTGGAAAAGTATTTGACATAAGATAATGA	47.79	1
Scaffold_14430_33208632	-	GGCATGTTTATTCTGATTTTGTCCTTGCTGCATATAAAGG	51.35	1
Scaffold_14430_33258418	+	CAACCCGTAATGGCAGTAACAGTGGAACTAATATCCATCC	53.38	1
Scaffold_14430_33258418	-	GATAATCTAGTTCATGGGGGGTCTCAGGAAAGGGACATTC	53.57	1
Scaffold_14430_33265099	+	GGCTGATGATGAATATTAGTGTCAAGGTGAATTTGCTAGG	51.49	1
Scaffold_14430_33265099	-	TAAAACATTAACATACACATCTAAAACAAAGTTCTCACAC	47.3	1
Scaffold_14430_33374563	+	TCAAGCAAAAATGTTGTTAAGCATGGATTGCTGCAGTTAC	53.01	1
Scaffold_14430_33374563	-	GTCAGCATAATGACAACAGTAAAACCGTCACTGTTATTGG	52.22	1
Scaffold_14430_33479699	+	TCTGAGCGCCCTGTGTCTAGAAAGGGGGTCAGTGGGTATC	58.91	1
Scaffold_14430_33479699	-	GGGGAAAACGTCTTTGTAGACTTCTTCGTAAAAGCTAATG	51.9	1
Scaffold_14430_33573672	+	TACTACCTCTATCTAACCCATCTTCCCCAAGTACAAAAGC	51.83	1
Scaffold_14430_33573672	-	TTGTGTCACAATTGTTATCCGTTTATTGTGCCTGATTCAT	51.75	1
Scaffold_14430_33617795	+	CGAAGATAGCTTCTCTAGTCACGAGCTTTATCCCTCTAAC	52.48	1
Scaffold_14430_33617795	-	ATGAGCAGAGAGGTGCACTTTTCTTGCAGCGGGGGTGCAG	60.82	1
Scaffold_14430_33699739	+	GGGGGTCGTGGTGGACAAGGTGGCGGAGACAGGATTGAAG	61.27	1
Scaffold_14430_33699739	-	CCAACCAAACAGAACCAAACCCTTTTTCTCTCTTCTCAAC	53.26	1
Scaffold_14430_33757243	+	TACACAGTCACACTCCACAGAAAAGATTTGTCAGGCTAAG	53.18	1
Scaffold_14430_33757243	-	ACATTCTGATCTTCAGAAATGGATGGTAACCAAAGCAGCA	53.32	1
Scaffold_14430_33932697	+	TGTACATCCAGTACATGGAAACACAATCACTGTTGTAAAT	50.9	1
Scaffold_14430_33932697	-	TCACATCATGTGGTACATTTGGTTTTCTCAAATAATATAC	47.92	1
Scaffold_14430_33933458	+	TCGCCTCGTTCCTAAAATAAGAAATGTTAAAGAGGGAAAG	51.21	1
Scaffold_14430_33933458	-	TAGTTGTATACTTTAATACTTCCACAGTACCTCAGTAACC	48.42	1
Scaffold_14430_33992400	+	ACCGCCTCCACCAACGCCACCTCCACAACCATCCCAGAAT	62.12	1
Scaffold_14430_33992400	-	CCTCGCTACCTGATTATTCCTCCTTGGCGAACAAGGCTTC	56.97	1
Scaffold_14430_34031011	+	CGGAAACCCCTTAATTTCCGGCAAACAATACCAAATAATG	52.62	1
Scaffold_14430_34031011	-	GACGACATAGAGAGGACAGCTGCCGTTTATCTTGGCTAAC	55.7	1
Scaffold_14430_34068852	+	CTGAATGCTAAGGGTTGAGATTGATCAGAATGTAATACTC	49.85	1
Scaffold_14430_34068852	-	CCGTCACAAAGAATTAAGAACGTAAACAAATGACCAAGAC	51.46	1
Scaffold_14430_34083548	+	TGACGCGGTGATTGAATAGCAGAGATCTTCTGCAAGAAGC	56.11	1
Scaffold_14430_34129090	+	TGGTATTGCTGTATATTAATACGTGTTGTGGATATAAATG	47.5	1
Scaffold_14430_34248353	+	AACATGGGATTTGCTTGCCAACTTCTCCAATGTCAAAAGC	54.98	1
Scaffold_14430_34248353	-	GGAGGGGATCATATGGAGAATGTGGGGCCATCCGGTACAT	57.83	1
Scaffold_14430_34259003	+	CTTGTCTTCCATTAGAGCAGTGTTTCTTTATTAAGCCTTC	50.51	1
Scaffold_14430_34259003	-	AGCAGATTACCATAATTACTGATTTCCGGTCTATTAATCC	49.19	1
Scaffold_14430_34286055	+	TCCATACTTGCTCCAGTAGTCCTCAAGCTTCTTGTCTTTC	53.81	1
Scaffold_14430_34349727	+	ACACTTAAATCTTCCAAATTTCAGGACTATACTACCTCTG	49	1
Scaffold_14430_34349727	-	TCTTTCATTTCCACGCGTTTGTTTGAGAAAGATTTTGAAC	51.96	1
Scaffold_14430_34374269	+	AGGAGAAGCAGAGACAAAGAGTAAGTTTCATACAATATGC	50.77	1
Scaffold_14430_34374269	-	GCTAGCAGCTATTTGGTCTGTAGATTATATCCCTATTTTG	49.61	1
Scaffold_14430_34409153	+	TCGACATAATATAATACGGAGTAATTGTGACTTTGAATGG	48.56	1
Scaffold_14430_34409153	-	GGTTGATCTATATGTCGAATATAAGGGCAAGGCTATACTG	50.42	1
Scaffold_14430_34471605	+	CAAAGTCGGTTTTATACTCTAACACACCCACTCATACAAT	50.88	1
Scaffold_14430_34471605	-	CGAATTTTTAAATGCGTACATTAGCTTATCCAAGTTTCAC	49.56	1
Scaffold_14430_34568069	+	CATATATAATTGTATTTGTATACACGTCTTTTAGCCAAGC	47.21	1
Scaffold_14430_34568069	-	TAGGAAACATTTTGCCTACATACATGTAAATTTTGTTTTG	47.87	1
Scaffold_14430_34621887	+	GGAGGGGTTTGTCTGGTGGTCAAGTTGGGGAGGACTTAGG	58.34	1
Scaffold_14430_34621887	-	AACATACAAGCAGCTCAAATTCTGGGTGCTCTCTCTCTTC	54.46	1
Scaffold_14430_34671928	+	TTTAGTTTTTAAGCACGCACCCATTTATTATTGAACTTAC	48.87	1
Scaffold_14430_34671928	-	CAACTTTATCATGATAAATATGTACGCTCTTTACAAAAAC	46.72	1
Scaffold_14430_34704773	+	ACCAGGTGTCCCGCGCTGCCTGGAGTTCGTGCTCTTTTGG	62.99	1
Scaffold_14430_34731757	+	TCCGATAATTCCGATGACCTTGAGAGGCTCTTGCTGAGTC	56.06	1
Scaffold_14430_34731757	-	ACCACAAGGAGAAGCATACATTTGGTGATGGGATTTGTAG	53.36	1
Scaffold_14430_34766196	+	CAAGTTTTAAAATAGCCAAGGTCCAAGGACACCACAATAG	51.89	1
Scaffold_14430_34766196	-	ATAATGTCATTTCTATAAAACCAAGCATTCCACAAACGTG	49.92	1
Scaffold_14430_34785203	+	AACCAGCCAGGGCCAGTTCTTGTAATCCTCCACATGAACG	57.98	1
Scaffold_14430_34785203	-	ATGAACCCGCCTTGGCTAGTTCGTGTAAATCATGAATGAG	54.87	1
Scaffold_14430_34868304	+	AAAGGGAATGAGTGGGGGGAATTGAGTTCTTACAAATATC	51.78	1
Scaffold_14430_34868304	-	TGCAAAGCTATCTGGCAAATTAGTTTCACAACTAGGAAAG	51.77	1
Scaffold_14430_34944980	+	GTCATGTTCACATATGAAACGGTCTCATAATATAAGAGAG	48.63	1
Scaffold_14431_39140	-	AAAGTTCAGGTAGTAATCTTACCCTTAACTCTTACTTTAG	47.43	1
Scaffold_14431_80429	+	TATCCATACAGATACGGTTCATAGTACAAAATGTAGAACA	48.49	1
Scaffold_14431_80429	-	ATTATGTACATTTTTTGGTAAGTTAGCCTCGGTCCCAAAC	51.45	1
Scaffold_14431_126370	+	TAAACCTTAGAATGTAAAAGTAGGTTGCCAAAAATTCCAA	48.98	1
Scaffold_14431_126370	-	CGAACGTTGCATAATCTACGAGTTGTGGGTGAATTTTAGC	53.68	1
Scaffold_14431_153249	+	TCCACAACTTCTCAAATTCCTATTTGTGATAGACGTGAAG	51.04	1
Scaffold_14431_227308	+	CCGCGTCCACGTCCCTTCCGTTTTCTCCAAACTCACAATC	58.95	1
Scaffold_14431_227308	-	CGCCCACAAGAGAAAGGGAGAATGTACTTGTTTTGTAGTG	54.03	1
Scaffold_14431_276059	+	TGGCTTCACCAGTAAATTTTATAAGGATGTTTGGAATGTA	49.66	1
Scaffold_14431_308406	+	CACCCATGAAGACACCAATTGAAAGATATTTAGTAACCAC	50.47	1
Scaffold_14431_308406	-	TAACCTTCTCAACCACTCTAAATATCTTCCAATTGGTGTC	50.48	1
Scaffold_14431_459558	+	CTTGCATGCAGGAAAACTGTGGCTTAACAGAGAGAAGGTC	55.36	1
Scaffold_14431_459558	-	TCTTTTTCTTTGTTCAATATGTTTTCTATCACCTTGATTC	47.26	1
Scaffold_14431_491100	+	GTGTGATTAGATAAAATACTTTGTAAAATATTTTATCATG	42.9	1
Scaffold_14431_491100	-	AATATTTGGCAAATCAGTGAACATTTGATATGTGTGATAC	48.6	1
Scaffold_14431_691234	+	GTGCTGAACTAGAGCTAGCACCTTTTTCCAGTTGTTGCTG	55.52	1
Scaffold_14431_691234	-	CAGCTTTATGTGCAACTGACGGTTTTGGTATTTACTGTAG	52.22	1
Scaffold_14431_715665	+	CGTCGCCACTGAAGTCGTCACTACCCACACTGACAAATGG	58.51	1
Scaffold_14431_715665	-	CAAAAAAAGGAGAAAGTATAGATAGATGAGGAATAAAGAG	46.16	1
Scaffold_14431_755282	+	CTATAAAACAAGAAGAGAAAAAGTTCCTGCTTTGGAGGAG	50.41	1
Scaffold_14431_755282	-	TTTCGGTTTTGATGATGTTGCTTCTTTATTTCAAGAGTTC	50.17	1
Scaffold_14431_813808	-	TACCTCATATGGAAGGACAGAAATGAGGCACGCGTTGAAG	55.59	1
Scaffold_14431_885063	+	GAGAGAATTATGAATTTGAGCAAGGAAATTGCTCTGGTTG	51.14	1
Scaffold_14431_885063	-	GTGGAACCTGCATAAAGCCACTACTAAGATCCTTGAATAC	52.17	1
Scaffold_14431_951369	+	ATAAAAAGAGGGTGGCGACGAGTAGTGGGTGCGGATCTGG	58.68	1
Scaffold_14431_983196	+	GTGTTGGTAGAGTGGTTGGTTGGAAGCCATTTGACATTTG	54.69	1
Scaffold_14431_983196	-	CATGATCAAGTTAAATGATGAAACAATCCGCAAAAAGAAC	49.9	1
Scaffold_14431_1018618	-	AGTTGGGGTGTTACACTAAGGCTTACTTTCCATATTTGAC	51.96	1
Scaffold_14431_1096906	+	TTCTGCATCCAATGTTAGCACAATTCTTTTCCTTAATAAC	49.7	1
Scaffold_14431_1099698	+	AATTTATCTATTAAAAATATGTAAGTGTAGTAAAAATATC	40.59	1
Scaffold_14431_1099698	-	TTATAGAATGAAATTTACTTAGTTATGGAATGTAATTATG	42.68	1
Scaffold_14431_1153380	+	ACTAAAAAAACACTTTTAAAACAAACTGTCACGAGATTAC	48.04	1
Scaffold_14431_1153380	-	TTTACATGCTTGATTGTGCTTTCTTCTCCTCCTCCTTTTT	52.34	1
Scaffold_14431_1153763	+	TCAGGACAAGTAGTAGAAGAGGCTAGCCAGGGTCTCATGG	56.06	1
Scaffold_14431_1153763	-	TTAATAAGAAGTTTACTTTTTGTGAGCTATTTCGTTAATC	46.06	1
Scaffold_14431_1254763	+	CAACTTAAAGTAGTAGTGTAAATCGAGGTCAATCACAAAG	49.23	1
Scaffold_14431_1254763	-	TACACATCACCTTTATTGAGTGACTAGATTAAACGAAGAC	49.46	1
Scaffold_14431_1256630	+	ATTTTTGTACAAACATTGGAATTTTGCATCTAACTGAATG	48.35	1
Scaffold_14431_1256630	-	ACCCGTCTTTTGTATCGCAATTAATGATCCTCTTAAGCTC	52.38	1
Scaffold_14431_1378381	+	GCATTTCGTCATATACTGGTTGGTTTCCAATTATTATTCC	49.75	1
Scaffold_14431_1378381	-	ATGTGCCTAGAAAAATTGCAGAAAATAATCGATCAAGAAG	49.82	1
Scaffold_14431_1483460	+	ACCGAGTCATTGAGAAATACAATATTTTATGGTTTTACGT	48.81	1
Scaffold_14431_1483460	-	ATCGGTTACGTAACGACAAAATCTAAAACCTGATATACTG	49.91	1
Scaffold_14431_1502071	+	TCACCGGAATGTCACTGAACACAGTTGAGGCAAGAGAAAG	55.87	1
Scaffold_14431_1502071	-	GACAGCCTATGGTGACTTCTTCCTCTCGTGGTATTCAAAC	54.39	1
Scaffold_14431_1533532	-	GTCAACAAGCTTACGTTTAATATTTGATAGCCTTAGTGAG	49.48	1
Scaffold_14431_1593521	+	AAGTCAGATCACAGTTTAGTGAATCCAATGCCCAAATGAG	52.49	1
Scaffold_14431_1593521	-	GCATTGAATTCTCTGAATTGCAATACTCGAGCTGTCCTTA	52.67	1
Scaffold_14431_1652385	+	CTTTGTAAATGATCAATTCACCCCAATATATTTTAGCAAC	47.73	1
Scaffold_14431_1652385	-	TTCGGGTCTTCTACGATCTTGAATAATGGCAGGTTTTTGG	53.6	1
Scaffold_14431_1661529	+	TAGCAGTAGTACAGTAGTGAATGAATGGGCTGTGTATTTG	51.67	1
Scaffold_14431_1661529	-	TCAACCACCCCATTAACAACCCTCTCTTTTTCCGGCACTG	57	1
Scaffold_14431_1700929	+	ACATATCAAATGTCTCAATGATTTGCCAAAATTTTTTTAC	47.33	1
Scaffold_14431_1700929	-	CCTATATATAATTGTTGATTTTTTTAATTTTTTTCTTGCG	44.14	1
Scaffold_14431_1732378	+	TACCCTTACTCCGGCCAGCCTCTCCACCATCAGCGTCATC	60.34	1
Scaffold_14431_1732378	-	ATGCGTAATAAAATATGGTTCGATAAGGAGCAGGTCAGTG	52.27	1
Scaffold_14431_1746525	-	AAAGCTCCAAAATTTCTCTGAACTAAAAACACAATTATTC	47.84	1
Scaffold_14431_1835375	+	TGACATAATTAGATTAATCATGTGTTTGGCTATGGGTTAG	48.53	1
Scaffold_14431_1835375	-	CAGAGATTTACACAAGATTATAAGCTCAACTCTGAACAAC	49.24	1
Scaffold_14431_1862337	+	GTGAGGAGAAATCAAGTAAATGTAAACTATCGACCATGAC	50.16	1
Scaffold_14431_1959367	+	CGATCATCAAGTCAAATGGAAACATCTGAGGATGGAGGTA	52.86	1
Scaffold_14431_1959367	-	ACCTGAATGGGCATAGTGGCAGTTGACAGAAACCTAAGAG	55.29	1
Scaffold_14431_1960356	+	ATTGACACAACAGTCAATAACAAATGGTTCATGCATTACT	50.65	1
Scaffold_14431_1960356	-	TAATCAATCTCATAGTTTTATGTAACTGCAGATTTAAAAC	45.73	1
Scaffold_14431_1985175	+	TCGCAAGATACTGCCCGACACCCTTATCGGCCAAGTCCAC	60.03	1
Scaffold_14431_1985175	-	TCACGTGAGTAACGCCGGAGGATTTTTCGCCGGAGGAGAG	60.03	1
Scaffold_14431_2019901	+	CACCGTCTACGTATACGAGGATAATAGTTTCATTTGCTTG	51.39	1
Scaffold_14431_2019901	-	AGGAGAAAAATTTGCGGATAAATATGTTCCTTGAAGAATG	49.58	1
Scaffold_14431_2020971	+	TGTACGAGTGATTTATGGACAAAACCAACCCAAAATAAAC	50.83	1
Scaffold_14431_2020971	-	TCTCCAGCTCCTCTTTTCCGTATATGGAGTATTATCTTAG	50.36	1
Scaffold_14431_2068344	+	CTGTTGAGGAATACTCAATGGGCACTTGATTTGCTTGATG	53.35	1
Scaffold_14431_2068344	-	TCCCTAGTCAAAACCTTCCCGGCCTCTTCTCGAATCGAAC	57.3	1
Scaffold_14431_2117212	+	CACTCCTATTTAGCTGGGAAGTCTATCTTAAGAGTATTGG	49.9	1
Scaffold_14431_2117212	-	TAGTTATAAAATTTCTTTATGATGGTTTATTTGGGTCTTG	45.57	1
Scaffold_14431_2122021	+	TGGCTGTTGATTTTATTCCGAAGCTTATTACATCATTAGG	50.25	1
Scaffold_14431_2122021	-	ATGCCACTAAACACCTTGACTTCCATGAATCTCCTTCCTC	54.09	1
Scaffold_14431_2222531	+	TTTTGGAGTAGCTCAAGGTTAGATGGTATTCTTTCTTGTG	50.8	1
Scaffold_14431_2222531	-	CATAATGAGAATATACTAAAGAATCAATAAAGCTAAAAGC	44.73	1
Scaffold_14431_2380829	+	ATCTAATGAAATGTCAGCGGAACATTGCCTGCGAGTAATA	53.4	1
Scaffold_14431_2380829	-	ACAAATTTGTCAATACTCCGATGAGTCAATACAATGTTTC	49.63	1
Scaffold_14431_2383785	+	TCACCTTGTATTTCTGCAGTTTTCATTAGAGTGAGCATAG	51.07	1
Scaffold_14431_2383785	-	TATCTTATTGTCTCTTACGTAGGCCATAATGCTTGTAATC	49.27	1
Scaffold_14431_2431252	+	CGCTGGTTAGGACTTGCTCAACACAAAATACGCCAAAACC	56.3	1
Scaffold_14431_2431252	-	GCTGCGACCATTAGAGAGGTACCAACTCAAAGTTTTTATG	52.94	1
Scaffold_14431_2432554	+	TTGGTTTTCCTTTTCAGAACAAAAGGGCATCTGAGAGTAG	52.51	1
Scaffold_14431_2432554	-	GAAGAATACATGTCAAAACCCTATGAAGACCTCACAAATA	49.63	1
Scaffold_14431_2502818	+	ACCATTACTAATACACAAAAAACGGAAAGATTCCATATTG	48.22	1
Scaffold_14431_2502818	-	TTCTGTGTTTGTCATATATTCCCTCTGCTCATAAATAAAC	48.68	1
Scaffold_14431_2558758	+	GTATGAGAAGGCCTACACCCGTCATGTCTTATCCCTCATA	54.08	1
Scaffold_14431_2645982	+	GATTAACATAATTTAAAAATGCTGCCTTTTTTACGACAAG	47.7	1
Scaffold_14431_2684967	+	GGTCTCAGATGACATTCCAGGTATTTTGGTATCATCTAAC	50.67	1
Scaffold_14431_2684967	-	GACCAAAAATATCTTTCCATCAAGTAACCAATAAAATCAG	47.51	1
Scaffold_14431_2731748	+	ACTTTGTTGGCTCTGGTAATAATTCGGTGGGACCCTCTTG	55.43	1
Scaffold_14431_2731748	-	AAGAATTAAGCAGTTCAATAAATCATGTGTCCACCACTAC	50.28	1
Scaffold_14431_2759608	+	TAACTTACTTAGGGACTTAGGTAAGCAAGTTTCTCTATTG	48.69	1
Scaffold_14431_2759608	-	TGATTGGTTACCCCCAATTACATGAAATGGAAACTTAGAG	50.9	1
Scaffold_14431_2790901	-	TTAATTTTTTACTTATATTCCATTAATTTGCTTCAAATAG	42.82	1
Scaffold_14431_2830910	-	TATGTTTGTTTCTTTCATCTACTGTTAATTCTTGCCCTTT	48.91	1
Scaffold_14431_2870098	+	TGCTTTCCCTCTTCCAAATCTTTTAATACCAGGAACTATC	50.63	1
Scaffold_14431_2870098	-	CCAGTATTGGATTTGGGTACATTTGGTAAAATCAAATCAG	49.7	1
Scaffold_14431_2875357	+	GTTCGACATGGAGTTCCACTTTTCTTTAACGGTCTGTTTG	53.46	1
Scaffold_14431_2938838	+	ATGACGCTAATATTGTCGTTTAAAACATAACCAGGTCTAC	50.16	1
Scaffold_14431_2938838	-	ATAATCAAATTGTTGGACCATCCTATTGGAGAGAATTAGT	48.91	1
Scaffold_14431_2991019	-	ACCAACGCAGCTCCTTGTTGGAGTAGGTGTGCTCAATAAT	56.63	1
Scaffold_14431_3041651	+	AGGAAGAAATTATTAAGGCCTTGGAAAAATCAGGTACATC	49.89	1
Scaffold_14431_3041651	-	TATTAATTAGAAACTTGTACAATGTGAAAAATTTACTCCG	46.02	1
Scaffold_14431_3047017	+	TTGACCGGGTTTGGACCCTTATGCCCGGGTTTTGGCATGA	60.3	1
Scaffold_14431_3047017	-	GAAAATAAGTTGCACTAGAGTTAGAATTAAATTGGATACG	47.24	1
Scaffold_14431_3092371	+	AACCTTTTGTGTAGCTGGAACAATGAATGTGGGAACTTTG	53.27	1
Scaffold_14431_3092371	-	TATTCAGTTTCTGAATTTGTTGCATTACTTTTATTCTAAG	46.13	1
Scaffold_14431_3095248	+	CAGGTGAAAAATTAATTAAAGATTGAATGTCAAGACACAG	47.98	1
Scaffold_14431_3095248	-	TTAAAAAACATATCTTCGAGAAAGGTTGTGATGCTAAAAA	48.27	1
Scaffold_14431_3150423	+	AGTGATATGATCTTACTCGAGTCCTACTATTTATCCTTCC	49.03	1
Scaffold_14431_3150423	-	ATCTTGTAAATGCTCTTCTAATCGTCTCCATCTTTTCATC	49.81	1
Scaffold_14431_3216761	+	GTTAAAAGGCTTGTCATATAGAATTTGCATTCTAAATTTG	47.05	1
Scaffold_14431_3346804	-	TTATCGATATTTGATTGTTGGTTTGGCACACGTATTTATG	49.9	1
Scaffold_14431_3427867	-	GATTGAACGCGACATGTCTAATATAAGGCATTTGTGCACC	53.72	1
Scaffold_14431_3534043	+	ATGGTGAGCAGTGAGTTCTAGCAGGTGATGATTGACATTG	54.49	1
Scaffold_14431_3534043	-	GACCAACGGAAATACAACTAGGTGAGCTCTCCCCTCCAAG	56.25	1
Scaffold_14431_3544968	+	AGGTCACATAAATGCAGTAGGGAGACTATATTTACATGAC	50.03	1
Scaffold_14431_3544968	-	AGATTTTAAAATTTTCGTGGAATTCTTGAGTGCAACTTTC	49.41	1
Scaffold_14431_3693996	+	TTGCGGGTTAACTTGATCGATTCATTATATGGGCTTGATG	52.71	1
Scaffold_14431_3693996	-	AGCTTTTACGAGTCAAGATAATAGAGAAACTTTAACATGG	48.71	1
Scaffold_14431_3744087	+	GCCAAAAGGAGTGATAAGTAGAATTGAGGCCATTTGTAGG	52.57	1
Scaffold_14431_3744087	-	AGCCCTTCTTTCTCTTTGGGTAGTGTCACCTTCTGCCAAG	56.4	1
Scaffold_14431_3780401	+	ATGAGTGTGTGTATCTGTGTATGTTACTTGACTTGGTAAG	50.57	1
Scaffold_14431_3780401	-	AACCCAAATTAACCCAAAATCAATGAAAATCCATGAGGAC	50.89	1
Scaffold_14431_3814279	+	TGAGAGGGAGTATATATTTGTGTTAAGAAAACTCACATTG	48.31	1
Scaffold_14431_3814279	-	CTATTGACTACTTCACTTGTCAAATGTTGAGAGGCCAGTG	52.57	1
Scaffold_14431_3917011	+	GCTATTTCCTCTTCATTTACTTCGACTTCGGTCGAGACAC	53.65	1
Scaffold_14431_3972500	+	GTCACCGATCAGTGAGCTAATTAGAAGAAAACAAATTAAG	49.58	1
Scaffold_14431_3972500	-	ACTTTAAACATTCGATGCTCAAATTTAAACTGAAGAACAC	49.16	1
Scaffold_14431_4019602	+	CTCAGCTAAAGATGCACCCAAGTTTCCAAGCAGAAGATAG	53.79	1
Scaffold_14431_4019602	-	TCCTGCAAGCCATTTCATGGGTAGCAGTTGCCATCCTTTC	57.42	1
Scaffold_14431_4115892	+	TGTTCAATATGTTGGGGAGGCTTTGAAGGGGAAGTAGTAG	53.74	1
Scaffold_14431_4115892	-	ACATGTCCACAGTTCAACCTCACCAAAGTCCATGAATGAT	54.29	1
Scaffold_14431_4171324	+	CACTTTCCATGTTACTACAAGGCTAGCATTCTGTTAACTG	51.57	1
Scaffold_14431_4171324	-	TCCCTGTTAACAAGGCTAGCTCGATAAGTAAAGCTCGAAG	53.97	1
Scaffold_14431_4182900	+	TCCCGCATCCGATGCCACCGTCTTCGTCCCTGCCGCTCTC	64.61	1
Scaffold_14431_4182900	-	GATAAATAAATCAAAAAAGGAATCCAAAAGCGACGGCGAC	52.06	1
Scaffold_14431_4220024	+	TCTTATGGCTTTTTTAAATAAGTGATATTAATATATAATC	41.52	1
Scaffold_14431_4220024	-	CATCGTTTGAAATAATGTTATAAATATCACATCTCATAAC	45.14	1
Scaffold_14431_4268897	+	TTTGGCAAAATGAATAAAATTGACAACAAATAAATACTCG	47.41	1
Scaffold_14431_4268897	-	TTGCTGCTGAGGGTCTTGGTGCTTTCTACAAGGTATATTT	54.04	1
Scaffold_14431_4282850	+	TAATCTATGCAATATGACTAAGATGTCCTCTACGTACCTC	49.41	1
Scaffold_14431_4282850	-	ACATTGTTAAAATTCAAAACAATTGCACGTTGAGTATGTG	49.92	1
Scaffold_14431_4310718	+	CCCCATTCACCCGACCACCTCCCACTAGGCAATCTCGAAC	59.85	1
Scaffold_14431_4310718	-	TCCTTGCCTTGTATTGGTTGTTATGATACGTACTATCTCG	51.64	1
Scaffold_14431_4343699	-	CCTTGTAATAAAAGACTTTGCTCCTTATTTCTTTTCTCAG	48.37	1
Scaffold_14431_4353279	+	TTTATATTGATATTAGTCCTGAGTAAGGTGAGGATCTTAG	46.81	1
Scaffold_14431_4353279	-	AATTGGGCTAATCCCACTCATAACTGGCCAATGACTTTTG	53.81	1
Scaffold_14431_4396514	+	AAGGAAATTCAATGGATCGGGAATTGATACAAGACAAAAG	50.57	1
Scaffold_14431_4441842	-	ACCAAACAATTAATAGTGCGGCACCCCCAATGCTTTTAAC	54.74	1
Scaffold_14431_4497880	+	CCATGCTTTGTGTAGGTGCTTGTGAGAAGCCTCCCTAATA	55.33	1
Scaffold_14431_4563721	+	TTCTTGTTAATTCTGAAGCTATCATTGACGCTAGTATTCG	50.09	1
Scaffold_14431_4627497	+	TCGCTCTCTTATACTCAGGCACATATCATGCTTGTTTTTC	52.39	1
Scaffold_14431_4627497	-	TCGTAAGACTAGTGGTGAACTTCGAGGTGGAGTTCTCTTT	54.2	1
Scaffold_14431_4652238	+	AATCATAATCGTAGCGTATTCGTTTTGGTCCGCCATGGCG	56.68	1
Scaffold_14431_4652238	-	CGACCCATTAACTGAAACCGCGGATAGTTCCTCAAAACTC	55.19	1
Scaffold_14431_4770251	+	GAATATAGTGAATTGGAGGGAGTATTAACTTAAGAAAAAG	46.29	1
Scaffold_14431_4862860	+	GACGAGTTTTTGGAGGGCAAAGAAAGCGAGGAAGGAAATC	55.69	1
Scaffold_14431_4862860	-	CTTGCATTTTCTTCTAATTCCTCCATTTCCTTCCTCTTTT	50.3	1
Scaffold_14431_4873449	+	TCCTTCTGCATCTCCTTTGATATAATTCCAGCAACTTTAG	50.75	1
Scaffold_14431_4873449	-	AAGGCGTATGGTACAGCGTGCAAATGTTCTGGTTTATAGC	55.35	1
Scaffold_14431_4910765	+	CAAGGGGGACCACAAATGAAGCCAAATATTTTAATTTTGG	51.58	1
Scaffold_14431_4910765	-	TTGTCCTATATACACACAATGTGGGGTGATTTTTGACCTG	52.14	1
Scaffold_14431_4977173	+	CAGGCTTCTTTGGGACCCTCAGGAGATACCATCCTTGATA	55.29	1
Scaffold_14431_4977173	-	TCCTGAGTCAAATCAACCACATTTTCCGGAGTTGCAGTAG	54.71	1
Scaffold_14431_5036853	+	ATTGTCTACAATGTTTCTATAAGCATCATGCCTACACATG	50.12	1
Scaffold_14431_5036853	-	AAAACCATTAATTTAAAAGTTGATTAATTGTAAATTTCTC	43.5	1
Scaffold_14431_5102849	+	CATTGTTTTGGGAAATTTCTGTAGAAGACTTTGTTTAATG	48.21	1
Scaffold_14431_5102849	-	TATACAATTCACATACACAATTAACAATACAATCACATGC	47.32	1
Scaffold_14431_5146846	+	TTCAGCTACCTTTTCAAGTTTCAGCTACTTCTAGTTCGAC	52.09	1
Scaffold_14431_5242199	+	AGAAATTATGGGAGGGTATTTAGGTAAAATAATAAGTTAG	45.34	1
Scaffold_14431_5242199	-	TATTTTACAATCTTTTTAAGTTATAACTATAGTATTTTAG	40.24	1
Scaffold_14431_5252223	+	CAGAAAACGATAAAATGTTTTTTTCGAATTGATCATTTTT	46.86	1
Scaffold_14431_5252223	-	AACGAATAAACTTTGACTGAATATAATTCCCGACTACAAG	48.91	1
Scaffold_14431_5283553	+	TAGGAAGGAGGAGAGAAAGAGATGGAAATATGGAAATAAT	49.02	1
Scaffold_14431_5283553	-	TATGTTTTTACTTTTAATAGTATTTTTTCCATTGCCACCC	47.36	1
Scaffold_14431_5315657	+	AAATGAGGAAGAATAAGGGGATATCGGGTTTAATCAATCG	50.66	1
Scaffold_14431_5315657	-	GACCGGTAGCTACCCAAATCAAAACTGAACGAAAAATTAG	52.2	1
Scaffold_14431_5327343	+	TCACCACATAAGAGCCACTACTTGCACTGCTACTCAAAGC	55.66	1
Scaffold_14431_5327343	-	GATCTCCACTCAATCCATTTCAGAAGCATCCTTAAGGTCA	52.8	1
Scaffold_14431_5463306	+	CACTGTCCTCGAGAACACAATAACCCAACCTTTGCAAATC	54.48	1
Scaffold_14431_5498974	+	TTTTTGAATGCTTCGAGGGTCTTTTTGGCAATCAAATCAT	52.43	1
Scaffold_14431_5498974	-	TATTCGTGTGATTTCAATGTCCCAAGGTGTGAGAATTACC	52.37	1
Scaffold_14431_5523113	-	TGCCATATATCCGATTGAGGTATTGCAGTTTTACGACCAT	52.93	1
Scaffold_14431_5636814	+	TAAGAATAAGACAAAAACAAAATGTATAGAAAACCCACAA	46.77	1
Scaffold_14431_5636814	-	GAGCAATGGTTATTTTTCCTTAAGACGGATACATCAAAAC	49.99	1
Scaffold_14431_5754045	+	CTTCCGTGTAACCACAAACTTGATATTCACTCTTATCAAC	50.57	1
Scaffold_14431_5754045	-	ATTGAAATCAAATGCTTAAAAGTGCGGTCAATTTGTTTTT	49.93	1
Scaffold_14431_5757009	+	AAAAACATGAAATAAGAATGAATACAACAAATAAAATAGC	44.68	1
Scaffold_14431_5757009	-	ATTCTTAACCTTACATTTCTTTGTCTCCTCATTTAATGTC	47.68	1
Scaffold_14431_5794473	+	ACCCTTAGCTCGGTCGAGTCACCTGACACGGCTGTCACAA	60.47	1
Scaffold_14431_5863065	+	ATTAGTAATTACCTTCTTAATTTTAGTAAAAGGTTTAATC	42.84	1
Scaffold_14431_5863065	-	AAGTATATACAAAATGATTATTTTTAAAATATTTTAGTTG	40.43	1
Scaffold_14431_5999077	-	GACACAAAACATGATAGTTATCGAGCAAACCAGGCTCGTC	54.36	1
Scaffold_14431_6095408	+	ATCGACTTATGTGTATGGTTTGCATGTAGGAAGTTAAGTC	50.98	1
Scaffold_14431_6107500	+	ACAATCATACTCGACGTATAATGCGTGACCTTTGACTTAC	52.33	1
Scaffold_14431_6107500	-	TGGAACAATGACCTCCGAAGTTAATATTCTATAAAAATGG	48.66	1
Scaffold_14431_6225008	+	ATGTTGGTTAGGACTTCTGTTACCACCCCAACCTATTCTC	53.56	1
Scaffold_14431_6225008	-	TAAATAATAAGAGTGAGTGCGGTCCCGTCTTAAGCCTCTC	53.67	1
Scaffold_14431_6351244	-	CAAACTAATTCATACACTTTGACAACCATGTTCTTACCTG	49.73	1
Scaffold_14431_6443285	+	CCACAATGAGCTTAGTGCCCGGAGCCGGTGAAAGTACTCG	59.45	1
Scaffold_14431_6443285	-	CATCAAACATTACACCGTCTACATCAAATTCTGACCACAC	52.07	1
Scaffold_14431_6533387	+	TTAAATGGAGGAAGTAAATGTGTAGAGTATATGGAGTAAG	47.39	1
Scaffold_14431_6533387	-	TCTCAGTTTTAGACAAAAAGATCGTACGAATAAGAATTTG	48.19	1
Scaffold_14431_6560527	+	TACGATATTAAGTTACAGCGTAAGATTCTATAACCACTCG	49.11	1
Scaffold_14431_6560527	-	CCACTTTAAGCTGAAATACTGTTGTGTTGTGTGAACTATC	50.96	1
Scaffold_14431_6674732	+	CAAGTTTCAGAACAATTAACAGTATAATCATGAAGTTTCC	47.55	1
Scaffold_14431_6674732	-	CACCATACTGCAAAAATAATTCTCTGAGATTCTGAACTTG	49.67	1
Scaffold_14431_6842278	+	TGTGTTGTTAATTTGTGTTTGGAGTATTGGTCATGCAAGC	52.64	1
Scaffold_14431_6842278	-	AATTCTAGAATTAAAAGGAGACTTTGGGAGAAGAAAAATA	46.85	1
Scaffold_14431_6884211	-	ACTTAGAGTCTAGGTCACTCTAGAGTATCTTATTCTAAAG	47.24	1
Scaffold_14431_6911793	+	TAAAATAAAATTGTGAACATTTCTAATTCATACATTCATC	44.08	1
Scaffold_14431_6968043	+	GCAGGGAAGGACTCTTTATGGTTTCGGAGGTTGATTTTAG	53.59	1
Scaffold_14431_6968043	-	CATCAAAATCGAACAAGAAATCAAAAACAATTTACACAAC	48.23	1
Scaffold_14431_6968421	+	TAATTTCTACGCCCAAGCAAATTGTACAACATCCAAGTTA	51.42	1
Scaffold_14431_6968421	-	GTAAAATTTATTTGCCCCTTTAGTTTCGAGTTCTAATGTC	48.78	1
Scaffold_14431_6997399	+	AGCCTACAAAAAGTGGGCTAGGACGAGTCGAGCCAACAAG	57.86	1
Scaffold_14431_6997399	-	AAATCGAGTTTTTGAGTGTTTAGATTTAGAATTTTCGTTC	47.87	1
Scaffold_14431_7050916	+	GAGGTTATTTTGTTAAGCTTAGTGAGAGAAAGAAAGATGG	49.14	1
Scaffold_14431_7050916	-	CTTAAGCTCTAGGTGCTTAGACCTTCACTAGCAAAACCTC	53.02	1
Scaffold_14431_7051758	+	TGCGAAATAAAGAGAATAGTCGGAAATTAAAAGTGAAATG	48.66	1
Scaffold_14431_7051758	-	TTGATGTCTGGTTTTGCAAGCAAAGCAAAAACTATCGAAC	53.14	1
Scaffold_14431_7145759	-	TTTATTTCACGCTTACAATCGTTTTAAATAAAAATCATCA	46.66	1
Scaffold_14431_7273145	-	TCTCCAAACATGAATTAAGTATAATCTAAGGGGGTGTTTG	49.43	1
Scaffold_14431_7306757	-	TCATAAATTTTGGAAAGTTATACTACTCATATTGCATTCG	46.87	1
Scaffold_14431_7373090	+	TTGATCAATTAATTACTTTCAAGTTAATGCTGAGTTCTTG	47.33	1
Scaffold_14431_7373090	-	ATTCCAATTTGAAAGGGCGTCTATAGACCTAAAATGTAGG	50.74	1
Scaffold_14431_7377122	+	ATGGAGATATGATCAGAGGTACTTGGAACTTAAATTGGAT	49.54	1
Scaffold_14431_7377122	-	TTACACAAGTTCAACTGTGCAGCTTTTACTGTGTTTGATG	52.47	1
Scaffold_14431_7401279	+	GATTCAAATGATGGCTGACTCGTCTAGAGGATTTGCATGG	53.92	1
Scaffold_14431_7401279	-	ACTTGGATCGCCACATAAGTGTATTTCATCAGCATTTAGG	52.49	1
Scaffold_14431_7487564	-	TACAATTTTCATCACATTGAATATAAATTTCATCTACGTC	46	1
Scaffold_14431_7551617	+	GATCAATTAATTTTAAAGGCGGAGCTGAACAGAGAAATAC	49.9	1
Scaffold_14431_7551617	-	TAATGTATGGTTGATGTTTAGGTAACTGTACCTTCTATTG	48	1
Scaffold_14431_7585107	+	TAGCTCACACATATTTATAACATACGACTTACGAGGGAAG	50.19	1
Scaffold_14431_7585107	-	TTTTTTTAACTCACACCTTGAAATCAAGCAACACCTTTTC	50.59	1
Scaffold_14431_7656424	+	TGGCTGTCGTCTCAGCAAATTTCACCATAATTCTTCCATC	53.93	1
Scaffold_14431_7656424	-	GCATAAGACACGGTCAAACATAAGCTGGTTGATGCTTAGG	54.32	1
Scaffold_14431_7658704	+	TAGTCGCTGAGGTAAATGCTCCTCCCATAAACTTCTTTTG	53.13	1
Scaffold_14431_7658704	-	CTAAAATGACTTAAGGTCATCATTTTAATTCACTAAAAAG	45.3	1
Scaffold_14431_7705519	+	ATGATAAATGCAGCCAGTGGTGAAGTTAGGGGGCTAGCAG	56.57	1
Scaffold_14431_7705519	-	CAATTGATAATGATATAAGGCACATTTGAAAAATTTAACC	45.99	1
Scaffold_14431_7706811	+	ACCAATACTCGACTGAAAACAAGGATAATAAGGTACATGG	50.59	1
Scaffold_14431_7706811	-	TGAGGACCACCCATCCGAAATTCGTTACTAGGTGTTATTA	53.21	1
Scaffold_14431_7745544	+	TAATTATGTTGTAACAAGCTAAAAATTAACAGAAAACATA	44.65	1
Scaffold_14431_7745544	-	ATTCTGCTTTGCTTTAGGTTTGATCCCTTGTTCTTGATTC	51.87	1
Scaffold_14431_7769771	+	ATTGCCAATTGTTTACCTTTGTTGATTGATTTTGATTGAC	49.66	1
Scaffold_14431_7769771	-	GCCGTCATCTCTTTAACCTTTTTATTAGTTGTAGCGATTG	50.99	1
Scaffold_14431_7813264	+	TCATGCCGGATCCGCCCCAGTTCAGCATCTCTGATTGTGC	60.51	1
Scaffold_14431_7813264	-	CCCAGCCGCAACAAAAGCAACAACAGATCGGGTTTTTAAC	56.84	1
Scaffold_14431_7837630	+	ATTGTGTAAAGAATTCATTCGGTAATGTTTGAGGGATGAG	50.31	1
Scaffold_14431_7837630	-	GTCGGTAATTTTGTTGAAACGTCGGTAATTTCAGTTTGTC	51.97	1
Scaffold_14431_7859618	+	GCCCATGTATTTCGATACGCTCCTATATACTCCCTCTGTC	53.57	1
Scaffold_14431_8012406	+	CCTCCCCCTTATAATTAACCCCAAAACCATTAATTTCCTC	50.92	1
Scaffold_14431_8012406	-	TTGATTGATTGTAAAGTGGAATTTAAAAATGAATTTGGAG	46.79	1
Scaffold_14431_8044926	-	ACGGAGACTATCTGATACAAGACTCGATGATGAAAAATAG	50.18	1
Scaffold_14431_8074808	+	CATAAGGACCTCTTTAGATTAACATGCTTTAACTAATCAT	47.15	1
Scaffold_14431_8074808	-	GCAACCTGCAAATACAAGCAACAGGCTTACCAGCACACTC	57.31	1
Scaffold_14431_8097023	+	AAAGTAGTAGAAGGATACAAGGATCAAAATTAGCATGACG	49.62	1
Scaffold_14431_8097023	-	GGAGGATTAGGGTTTTTCGATTTCCCAGAAACTCCCCTTC	54.41	1
Scaffold_14431_8158994	+	CCCTAAATTATTGAAATTAGGATACAATCAATTGAACATC	46.07	1
Scaffold_14431_8179003	+	AACCTTGATCTGAATCTAGGAATTTCTATCACAATAGATG	47.9	1
Scaffold_14431_8179003	-	AAGTTGGATAGGGGAGTGATGAGTTTGGGATGCCCCTATT	55.36	1
Scaffold_14431_8205678	-	TACCAAGCCTTCAGCACGCGTGGTGATACCGTCGTTTTAG	58.41	1
Scaffold_14431_8233314	+	AAGGGTAGAGATGTCCATTGGGTGTTTCTAGGTTGTCCTG	54.61	1
Scaffold_14431_8233314	-	CACCGGTGGCGATATGAGGGACGGCGAGAAGCTTAGAAAG	59.25	1
Scaffold_14431_8329119	+	TTTTTTTAATTAGATTTAGTACTTAATTTCTTAAATTAGC	41.45	1
Scaffold_14431_8362986	+	TGCACTTATCCTGCATTAAACACAAAATGACGAAGGTATC	51.88	1
Scaffold_14431_8411836	+	GGATCTAAGTTGTGGGGTGTTGGAAATTTGTGTTAAATTG	51.28	1
Scaffold_14431_8411836	-	CAGATACTAATCTACTAATCCACCTTTAACAAGATCAACC	48.12	1
Scaffold_14431_8448767	+	GATTTGGATAAAATTTTCCACAAGAAAATCCGCCATTTAT	49.12	1
Scaffold_14431_8448767	-	GCTTGATAAGACACGCATGGATGCTTCGACTATGGCTTTC	55.62	1
Scaffold_14431_8502494	+	TTCGAGAATAGCAATGACGAGGATATGCGTGGTCTCATTC	54.43	1
Scaffold_14431_8502494	-	TATCTAATAAGTTAATTTTTACTAGTAACTAACTAGTACG	42.75	1
Scaffold_14431_8591832	+	CAACTTTAGATTTATAATTCCTGTACTTTATGTTGTCATC	45.81	1
Scaffold_14431_8591832	-	AGGAAGAAAGAAATTTATGACGAACTGCAAAGGATCAATG	50.77	1
Scaffold_14431_8594456	+	TTAAAAAAATTGTAGACAATCACATCTCTACTCCCTTGAG	48.57	1
Scaffold_14431_8594456	-	ATATATAGTTATTAAAGTTTGACCATAAGAAGTCAAATCG	45.02	1
Scaffold_14431_8688207	+	CAGTTGTTGAATAGTCAATCAAAGTAATAATTTTAACACC	46.67	1
Scaffold_14431_8698840	+	CCCAGAAACATGAGCAAAATTGAAACAAATTATCGTAAAC	49.85	1
Scaffold_14431_8698840	-	TGTTTTTTCTGATGTATCTTTTAAATGGTTAGTTGATTTG	46.51	1
Scaffold_14431_8818791	+	ACCTAATTTTTGACTAAAGGGTCATTTTTTATTATGTACC	46.71	1
Scaffold_14431_8818791	-	GTCTTGAATATATTAGTTAATTAGGCGGCTGATCTTTATG	47.76	1
Scaffold_14431_8847159	+	CAAATATTTCTGCAATTCTTGCTTAACTATCATCTGTCTC	48.58	1
Scaffold_14431_8847159	-	AGAAATTATGTAAAGATACTTGCCTTAGACCAGAAACAAG	48.6	1
Scaffold_14431_8878741	+	ATTGATAAGTATGGAGAAATGGTGTTAAATGGAAGTTTAG	47.53	1
Scaffold_14431_8878741	-	TAGGGTCCCTAATATTATGCATTGAATTAACAAATAAAGC	47.62	1
Scaffold_14431_8905323	+	TTCTAGTTATTTATTCTTGGCCAATTATATGAAAATATTC	44.19	1
Scaffold_14431_8905323	-	ACCAATATACTATACTTTCAGCTGGACTCTCTCAGCCAAC	52.25	1
Scaffold_14431_8930343	+	TGCATTTCGGTCCGTTTTTACACGGATTTGCGTTCTTTTA	54.79	1
Scaffold_14431_8972147	+	CAGCTACGACCGTCTTCGTCGTAAACCCTAACCAATTTTC	55.23	1
Scaffold_14431_9023702	+	TATGCTAGGAGTCCCCCAACCGTTAAACTAGCCCACCTAC	56.52	1
Scaffold_14431_9023702	-	TTGTTAGGTTATGCATTTGTGGCATAAAGAATTTAATAAG	47.49	1
Scaffold_14431_9024072	+	GCACACTGACCAACAACAGCAATATAACACAATACGAAAG	52.7	1
Scaffold_14431_9024072	-	TCGAACACTGGGTTGATATAGCTGTTCTTGCTGCTGTATG	54.56	1
Scaffold_14431_9125573	+	CTGCTATAATTGACATGCATGATGACTTGCGGATTTTTAC	51.5	1
Scaffold_14431_9125573	-	CGTGCAGGAAATATAAGTTGAAGTTACTGACTATAAAGAG	48.86	1
Scaffold_14431_9238154	+	ACAAAGGCTTCCTCTTTCAAAGGGACTTCGTTTGTTGAAC	54.31	1
Scaffold_14431_9238154	-	ATAGTGTGCATAACATCATTGCCAACTCTAGAAGAAATAC	49.94	1
Scaffold_14431_9278757	+	TGATCATAGGAGTGCAATTGCTTATTTTAAGTTAATGTTT	47.98	1
Scaffold_14431_9278757	-	ATCAATCACGCTCTTGTGATCAAACCCACAAATTATTTCA	51.74	1
Scaffold_14431_9339977	-	CTCACTCGAGTTAATTCCGGGCTTCTTTATAAAAACCATA	50.96	1
Scaffold_14431_9364887	+	TTCGGAGGTAAAAACATGCTTAAAAGTTAAAATCACTACC	49.52	1
Scaffold_14431_9364887	-	AGACCATACAAGAGATAGCCAAGGGACTTATTGGGTCTAC	52.92	1
Scaffold_14431_9546889	-	TATTAAATTTTATTTAGTAATTTTTTATTCGATGTTTTTT	40.8	1
Scaffold_14431_9591913	+	GTACCATGTAAACAACAATACATACACAACCTAATGTCAC	49.51	1
Scaffold_14431_9591913	-	TTGGTTGTTTTATTCCATGGCCTTCTGTGTTGTTCTCTAC	52.71	1
Scaffold_14431_9693819	+	CTTCGACAAACTGTTGTTCGAGGGACGGAGTAGATTGCAG	56.2	1
Scaffold_14431_9693819	-	ATGTACTCTTACATACAATCCATTACACTAAGCCATACTC	48.86	1
Scaffold_14431_9726569	+	AATTACGTAAATTTAAGTGGAGTTTGAGAATATATTGGAG	46.46	1
Scaffold_14431_9726569	-	AACCCAACAAAATCATCTTAAATTTTAAACTTTACATACG	46.71	1
Scaffold_14431_9782290	+	CTATACTTAGATGGCAAGTATTAATGTATCATAGTTGTTC	46.04	1
Scaffold_14431_9782290	-	CGCTTGTTTAAGTCGTGCATATTTTTCGACTCTGTGTTTG	53.22	1
Scaffold_14431_9784208	-	TGGAGCTCATGGCTAAGGACGGAGGGACAGATAACGAGTC	57.81	1
Scaffold_14431_9808280	+	CCTCCTTGTTACTCATCACGCCTTTGTGGGCCTTCAACAC	57.56	1
Scaffold_14431_9808280	-	GAGACCTCTGCCGACATGCCAGCAAATGGGTCGAATAAAG	57.57	1
Scaffold_14431_9841081	+	CATTGAACTCGTCTCCAGCTAATGAGTTGTGCAAGAATTG	53.42	1
Scaffold_14431_9841081	-	TTATGATTATGACGAAGATAATATGAAAACCAAAGGTGAG	47.55	1
Scaffold_14431_9848624	+	ATTGTTTAGTAGTCCTAAATTGTGTGGATTTCTGTCCTTG	49.89	1
Scaffold_14431_9848624	-	TGATATACTATATTTTCCAAGGCAGACAACTTATGAGAAC	48.09	1
Scaffold_14431_9914773	+	GTTTGCATGCCTGTTACAACCTGATCCGCCTTAATCTGAC	55.62	1
Scaffold_14431_9914773	-	CCTGTTTACAGTAAACTGTTTGCAGGGTAAGTTGGTTCAC	53.19	1
Scaffold_14431_9968385	-	GGCGATATATTTCTAAATGTCTGCTCATTCTATTCTCCAC	50	1
Scaffold_14431_10016442	+	TTGGCAATCACCAATTCCTCAAGGCCAACTAGTAGGCTCG	56.84	1
Scaffold_14431_10016442	-	GGGACGAGCATGATATTGGAAACCTCAAATTCCTGAGAAG	53.67	1
Scaffold_14431_10057477	+	CTGCTATGGCGGAGCATTTAAACCCGCCTCTATTTGAATC	55.44	1
Scaffold_14431_10057477	-	CCAAAGAGAGATCCCAGGACGCGAGCAACTGGCGGCAAGC	62.23	1
Scaffold_14431_10132355	+	CATTTATAGTAACATTGTTTTCGCAATTGTCCAAAAAGAG	48.55	1
Scaffold_14431_10147522	-	TAGATACTCCCTACCAAACTTTAGCTAGCTAGATATACCC	49.68	1
Scaffold_14431_10196340	+	GCCCACTCCCCAGAGTTATCTTTAACGCCCAAAATAAAAT	53.68	1
Scaffold_14431_10259820	+	ATTGGACCACCACTGTCCTCGCCGACCACCCGACCCACAC	63.29	1
Scaffold_14431_10259820	-	AGAACATGTTCCACTACAGCGGGGTTCGCGGTCATGATAC	57.98	1
Scaffold_14431_10262485	+	GATGCTACATCATCTTTGAGCTGACCCGGATGTTTACCAC	54.91	1
Scaffold_14431_10262485	-	CTTTATAAGACATATGAAGTGTATTTGTGTAATACAGGTG	46.57	1
Scaffold_14431_10292222	+	TTGAGCAACCAAAAATGAAAAACAGCATTTTTAAAGTACC	49.9	1
Scaffold_14431_10292222	-	TCTTTGATTGTGAAATAGGGCACAAGAGTAGCATAAATAC	50.03	1
Scaffold_14431_10357378	+	TTGAGGTGAGATAGAGTGCCTTTCTCTGAAACTCCTTCTC	53.34	1
Scaffold_14431_10357378	-	ATTAAACATAAGCTGATAAGAAACATTAAACAGAAACAAG	46.27	1
Scaffold_14431_10429978	+	GATCCAATGACGGTCTTATACACAGTTAATGAGTCTTGTG	51.21	1
Scaffold_14431_10429978	-	CGGGAATTGGATCGGCTTATGTTGGAAATTGAATGATTTG	52.72	1
Scaffold_14431_10432936	+	TACCGGTCAGATCCCAAATTCGGTTCCAGAGTATTTCGAG	54.98	1
Scaffold_14431_10432936	-	GAGTTTTGGATCTATAAGTGACAGAATAGCAGCTGTCAGG	52.06	1
Scaffold_14431_10469932	-	CCGGATAGTCGGGGTGTTACAGCGCGTACCTAGTACGAAC	58.68	1
Scaffold_14431_10543794	+	TCTTCCAAGAGATCTGCTCCTACTCCTGCCCCTACTGTTG	56.35	1
Scaffold_14431_10543794	-	GCGCTAAAGGAGATGCCTCGATAGGAGCTTGGGCAGGAAA	58.89	1
Scaffold_14431_10564563	+	CTGGGTTGTGAAGAAGCAGTGGTGAAGTGCTGAAGATGTC	56.36	1
Scaffold_14431_10564563	-	AGTAAAATAAAGCAATATCTGTATTTGCACCACAATCAAA	48.29	1
Scaffold_14431_10626270	+	CAAGCCTCAGCTCTAACCCGGATTTCGTGTCGAGTTTGTG	57.52	1
Scaffold_14431_10707136	+	GAGACGGACTGCTTCTAAAGACCTGGAGCTAGATGATATG	53.61	1
Scaffold_14431_10739384	+	ACAAGCTCTAAAAATGGCAAAAACATGTGGGTATTAGAAC	50.98	1
Scaffold_14431_10795470	+	AAGGTCTTTTCTAAGGGTGGCGGGAGCCCTTGAGGTACTG	58.24	1
Scaffold_14431_10795470	-	GACGTCACAGTTTTATTCATCAGTGGCTCAGTGCCCTCTC	56.03	1
Scaffold_14431_10822737	+	AAAGCCTCACAGGGAAGGGGGAGGAGCACCAGATTTTGTC	58.66	1
Scaffold_14431_10822737	-	AGTCGACATGCAGAACTGCAGAATTCAATTTGGAATCATA	52.55	1
Scaffold_14431_10859833	-	AAACTAGTGTTAGATAGACACTGGCCAAGAAAAATTATAG	48.31	1
Scaffold_14431_10905678	+	AGATTTATTCACTGCAATCTTCAAGGAATCAGACTCCTAG	50.43	1
Scaffold_14431_10905678	-	TTAGAAGTTCTAGGACTAACACCATTACTCAAACCTTTAC	48.96	1
Scaffold_14431_10954980	+	ATAGCTTTCTTCATTCTTTCTGGGTTGTTCAGATACTCAC	50.85	1
Scaffold_14431_10954980	-	ATGGAAAATTGAACTCACAAACTCAGATGACATACAATAC	49.25	1
Scaffold_14431_10963344	+	TTTCATATACCTTTGTATGTGGAAAAGGGAAAAGTTTATG	47.93	1
Scaffold_14431_10963344	-	GATAAGGAGAGCATCTGATTCTGGTGTACATTACTCCTAC	51.17	1
Scaffold_14431_11086207	+	GACATGTTCGTGGACTTTGTTCAGAATCTCGACTTGGATG	54.15	1
Scaffold_14431_11086207	-	TAACCACTCTCGAGTCTCTAGGCACTGTCTGCATAACAAC	54.8	1
Scaffold_14431_11112953	+	TGAAAAAGAAGATATTAGTGGCATACTCTTTTTGAAATTG	47.29	1
Scaffold_14431_11112953	-	TCAATTGATTAACCATCAACTCGTTGCTTGAACTAAGAGG	51.51	1
Scaffold_14431_11145611	+	GATTTTATTTCTTTGGTTTCCGATGACTGTGAATTTGTTG	49.66	1
Scaffold_14431_11145611	-	AAAAAATTGAAGTTGACGACTAATGACAGCTTATTTTCAT	48.61	1
Scaffold_14431_11169726	+	GCTTTCATTGCTAGCTCTCGGAATCAATTTGCAATTTCTC	52.91	1
Scaffold_14431_11169726	-	CAACCGGAACTGGGCAAACGGAAGGAAATGATCTGAATCG	56.79	1
Scaffold_14431_11241527	-	TGGAGCCCAATCTTCAAATGCCAATTCAAAGTTTAATCTC	52.03	1
Scaffold_14431_11329061	-	CAATAAACAATACTTTCTCCTGCATTAAAATTAAACAAGT	46.54	1
Scaffold_14431_11345653	+	TAGGCATTTCTTGACAAATTTAAGATCATACAATGGAGAC	48.96	1
Scaffold_14431_11345653	-	TAAGAACTTTCTATGGTCATTGCTCTAGAGAACAAACTGG	50.53	1
Scaffold_14431_11415594	+	CTCAGATCAGGCTTGTATTATATATACTTGCTTCCATCCA	49.94	1
Scaffold_14431_11450805	+	CTCATGCGCGATACAGACGCTCCTAAAATAATTGATTACC	53.08	1
Scaffold_14431_11450805	-	GACGGTGAAAGTTAATGATTTAGGAGCCACGTCTCAAAAC	53.25	1
Scaffold_14431_11492403	+	AGACGATCCCAACAGTAGGATAGAGACACGTTTTCAACTA	53.08	1
Scaffold_14431_11492403	-	CGGTTGTCTTACAGTAGGTTAGGGCGAGCTTGTATGGTTC	55.61	1
Scaffold_14431_11496403	+	CGCGGCATAGTTCATGCCAGGCAGCTCTTTAGTGTATAAG	56.36	1
Scaffold_14431_11496403	-	AGTTACTTTTTTTATTCAACTTTAAGTTGCTTTGAGTAAC	46.64	1
Scaffold_14431_11595480	+	TTTGGCGGTTTAAAGGGAGCGATTTGATGCAACTTTGTGG	56.23	1
Scaffold_14431_11595480	-	GTCGCATGGTGGTACAGTAATAGAGTATGGAGAGCAAATC	53.19	1
Scaffold_14431_11623390	+	AATTGAAAAATTCGGAGTACATGTTTGCTAGGTGAATCAG	50.78	1
Scaffold_14431_11623390	-	CAAGATAACTGTACAAACAGCGTAAAAACCATCCAAACCT	51.89	1
Scaffold_14431_11698666	+	CAGTGTGGATTAGACTCCACAAACTTCCTCTAAAATTCTG	51.17	1
Scaffold_14431_11722781	+	CTACTTTTCTTCTTTGGTTCACTTGCATAAAAATTCAATC	48.28	1
Scaffold_14431_11722781	-	ACTACTAGATTTCAAGATGTTTAACTGTGGTGCGTCATTG	51.4	1
Scaffold_14431_11762977	+	TGTGAACATGTTGAAGCAAGTTAGTGATGTAAGTCTTCTC	51.32	1
Scaffold_14431_11762977	-	CGAATATGGAGATCATTGTTACCGAGACTGGCTGGCCTTC	55.7	1
Scaffold_14431_11795171	+	ATGCACCCGAATCTCCCATTTTTCAGCAATTCAACAGTAG	54.19	1
Scaffold_14431_11795171	-	ATATTTTAACATGATCATGATATAAAAATTAACTATTTCG	42.42	1
Scaffold_14431_11797499	+	TTCTTATATAAGGTCACGTTAAATAATTTATATTAAATTG	41.89	1
Scaffold_14431_11797499	-	GTTTGTGATAGTTAAAATAAATTCCTATACAATTTCTCAC	45.06	1
Scaffold_14431_11843459	+	ATGTTGTATTGTGTTTATTGGAGGATATGGAGGTTAGTGG	50.52	1
Scaffold_14431_11843459	-	CCGTGAAACACATATCCTCAGCCCTCCTTGAGGGGGAGAC	58.36	1
Scaffold_14431_12043300	+	ATCCTGGGTTAGCTGGCGCTGGTGGATTATGCCGCAATAG	59.23	1
Scaffold_14431_12126251	-	AAAGATTATGTATCTTGGTAAGTTTTCAACATAAATAACT	45.03	1
Scaffold_14431_12191108	+	ACCACCATTAAGCATTCAACTTGCATTGCATCAAAGACTC	53.59	1
Scaffold_14431_12191108	-	TTGACCTAAATTACGAAAAATATCCCAAACAACCCTCTAC	49.92	1
Scaffold_14431_12274685	-	CAACTGGTATGTGCATATTATGTTCTTTTGCTTCTGAATA	49.33	1
Scaffold_14431_12311521	-	GTGTAAACATTTTATAATATTAATTCCCCTAGGTAAAAGG	45.35	1
Scaffold_14431_12354938	+	GTTCGCTAACAATCTAACCGCCAACTTCCCTTACCAACAC	55.42	1
Scaffold_14431_12354938	-	AACACAAACCCGATTCGACCTTTATCTTGTGGTGATTGAG	53.87	1
Scaffold_14431_12361120	+	GGCAGAATATCTATCTAGTGATATGTGCCACAAAAGAATC	49.92	1
Scaffold_14431_12361120	-	AGAGCAAGAGAATTAGGGGATAAACTTAGAGGTTCTACTG	50.65	1
Scaffold_14431_12411124	-	CCGTCTCTTAGGTCCTTATGCATTACTCAACTTCCTTATG	51.76	1
Scaffold_14431_12418352	+	TTCCTGTAAAAGAGACTCGTCCAATATAGGCAGCTATAAG	51.12	1
Scaffold_14431_12418352	-	CCCGGGTTTCCTGATGGAATTACTGGTCCTGATTTAATGG	54.48	1
Scaffold_14431_12442726	+	GTACACTACAGGGTTGGCAGACAGCAGGAGACGGGACTCG	59.69	1
Scaffold_14431_12442726	-	AAAAGGTAAACAATTGAGTGGGACAAAGGGAGTATTTACA	50.74	1
Scaffold_14431_12474218	+	TCAACGTAGTTCTGCAGATGAAAGAAAACTTTTAAGAATG	49.73	1
Scaffold_14431_12474218	-	ACTGCTTTTGAAATTGGGCAGGTACTATTTTGAAGATGTG	52.02	1
Scaffold_14431_12520695	+	TGATTTCCGAATTAAGTTCGTATGTGCATCGTCTAGAAAG	51.43	1
Scaffold_14431_12520695	-	TGATTGAAACAATTGTACAAAAACTAAGATACAAATGCTG	47.93	1
Scaffold_14431_12522428	+	GACTTCTCACTCTGTTGAGCATTAGATCCATCATGACCTC	52.95	1
Scaffold_14431_12522428	-	TTGGGCTATAGAAGATCACAGCCAGGTCACTTATAGGAAG	53.12	1
Scaffold_14431_12620312	+	CATGAACTCTCCAAGAAAGAAAGAGTTATAAGCCACAGAG	51.08	1
Scaffold_14431_12620312	-	CTTCTGATGATTTCTATCCTCGGGATCCTGCCTCACATAC	53.75	1
Scaffold_14431_12628764	+	TACCTATTTACAGGCACAAATGGAACAACTCTTCTTCCTC	51.84	1
Scaffold_14431_12628764	-	TCCTGAATTTAAATCCCCTCTATCACCATCATCTCATTTG	50.39	1
Scaffold_14431_12727325	+	GTTCGACTGGCAGTCGTAGAAGCCGAAGAAGAAGTGGTTC	57.22	1
Scaffold_14431_12727325	-	TGTAACTCTATGCTCTTGTTTTTGCTGCAATTTCCATTTC	51.36	1
Scaffold_14431_12731500	+	AAGGATTATCCTTGGGCATGGTAAGTCCACCGCCTCTTTC	56.39	1
Scaffold_14431_12731500	-	GCTTAGAAACATCACATTGACACTAGCCACTCTCATACAG	52.37	1
Scaffold_14431_12762545	+	TGAGGCCGTTCTTGCATGAGAATTCAGGTGGACAATCGAC	57.18	1
Scaffold_14431_12762545	-	GCATCTCTTCCCTGTCTATTGGGATGCGCAATAATTAGAT	53.14	1
Scaffold_14431_12852139	+	GGAAGAGCTTTACCACCCTAATAGTCCTACCCGCCTCATC	55.74	1
Scaffold_14431_12852139	-	AGCAATAGCATACATCTATACCCTTACCCCACAATAAAAG	50.3	1
Scaffold_14431_12888617	+	CCACAGAAGTCGTCATGTGGCAGGATCATTAACCCCTCTG	56.75	1
Scaffold_14431_12904651	+	GTCCAACAATGCAGACATGCTTACTCTCTTGGATATCGCG	55.31	1
Scaffold_14431_12904651	-	CACTCCTAGTGTCAAGAGAGGAGAAGGAGGCTAGGGTTAC	55.04	1
Scaffold_14431_13065610	+	CGCAGGCATAGGCATCTCCTGCTCCGCACGTGTCTACTGG	61.58	1
Scaffold_14431_13065610	-	ATGGGCCAAGTGGCTCTTACATTGGGGTTAGAGGGGAAGC	58.58	1
Scaffold_14431_13104019	+	TTTGGTTTCGCACAATCTGATACTCCTCTACCTTCAATTC	52.25	1
Scaffold_14431_13104019	-	AACGATAGAGTTTAGAAGTAGAATGAGTAGATCGCAAAGG	50.3	1
Scaffold_14431_13114866	+	GTGTTGGGAAAACATGATGATTCAATTAATTGCTACGTTG	50.77	1
Scaffold_14431_13114866	-	TATTTGAAAATCATATCTGAAACAATTGTAACTGTAATTC	44.97	1
Scaffold_14431_13195806	-	GTGCTAGTATAATTGTTGTGGTGTAAATTTGTACAGTTCG	49.9	1
Scaffold_14431_13196388	-	TCAAGAACAGTAGTAACAAAAAGTGAACCAACAAAACCAA	50.59	1
Scaffold_14431_13222300	+	TTAAACTATGCCAAAGTTGCCAATACATGTTAAAGTTTTC	49.07	1
Scaffold_14431_13222300	-	ATCCAAACAAGGCCTTTTGGAGTTGAGATGGTCAAGTCAT	54.41	1
Scaffold_14431_13249043	+	GCAATGAGTTTGCTCTTTTTCATCGAGACTTTCACAATGC	53.29	1
Scaffold_14431_13249043	-	CTCTCGAATTGGAATTTTTCAAGGGTAATAGTGATATGAG	48.95	1
Scaffold_14431_13260674	+	AAGAGATTAAGTGCTGATTTCCTCACTAAAGAATACTAGG	48.91	1
Scaffold_14431_13260674	-	ACCATAAGTTTCTTCCACATCCTGGACAAATAATTTTAGC	50.22	1
Scaffold_14431_13302028	+	TATGTACATTGGTGCGGCATGCATTGCCTAAAATGTAGAG	54.18	1
Scaffold_14431_13302028	-	TTTTTTGTTCTTGTATGGCGAGTATTAATGTTCTATAGTT	47.57	1
Scaffold_14431_13321303	+	GTGACTATTAGAACATGACTTCTCCAATTCATTTCACGTC	50.48	1
Scaffold_14431_13321303	-	ACATGAGTACAGTGGTTTCGTGTAGTTCACACGTGGTCTG	55.63	1
Scaffold_14431_13348687	+	TTTATCATGCTCGTTCCATGCTCACTCTTGAAGAGGTCGG	55.6	1
Scaffold_14431_13348687	-	AGGACGACCCAGATCCGTCGTCGTTTTGCTTGACATAGAG	57.68	1
Scaffold_14431_13511730	-	TGGCCAAAGCCGAGACAGAGACAGGAAGAAGTGTGAGTTG	57.79	1
Scaffold_14431_13547814	+	TTCGCCTGAGGCGCCCCTTTACCGCCTACATAACTGATGC	60.37	1
Scaffold_14431_13547814	-	AGTTGATAGATTACACATCAAAGAGATGCCAAGAATTTAC	48.84	1
Scaffold_14431_13692322	+	AAATGAAGGAAAGTGCAATAAGGTAATGGTTACTAAATAC	47.85	1
Scaffold_14431_13692322	-	GTTCGTTTAAGCTTTATTACCCCAGTAACTTTACCTCCAC	51.37	1
Scaffold_14431_13726555	+	ATGACTTTTCAATATTCAAGGTAAGACCGTCCCTGCTAAC	52.08	1
Scaffold_14431_13726555	-	CGAAATTTCGTTTGATCAACCACTGGTACGTTATTATTTG	50.57	1
Scaffold_14431_13803523	-	GCAAAGAAAATCAATGAAAGGAGGGAATACGGAATATAAG	49.55	1
Scaffold_14431_13828548	+	AAAGGAGTATCTACGGAGAAAATGTCTTCAGGTACTAAAC	50.11	1
Scaffold_14431_13828548	-	CAAAAAATTGAAAACATAACAAAAACAGACCAAATGAAAC	47.48	1
Scaffold_14431_13856859	+	TAGCATACCCTGATCGACTCTCAGAAAATTCAGGTTCTTC	52.57	1
Scaffold_14431_13856859	-	AGTTCAAACAGCACAGGTTTCTGAATATTTTGCGAGAATG	52.42	1
Scaffold_14431_13883545	+	GAAGAAGATCAAACAATATAATTGGTCGAAGTATGTCTTG	48.27	1
Scaffold_14431_13883545	-	CCACAGAGACACTTGCCTCCCTTCTTCAACACTTTAATAC	53.54	1
Scaffold_14431_13915283	+	TGCTCAACCGGCTTTGATTCTGTAGTTTCTGCAGTTTCTC	55.2	1
Scaffold_14431_13915283	-	GTAGGAAAATAATGGAGGTGAAGAGAATAAGACAGAAGAG	49.27	1
Scaffold_14431_13946245	+	CCACCGTCACCGCCGAATCCCCAATCATTCGTCTTCCATC	59.65	1
Scaffold_14431_13946245	-	GGTCGGAAGCAGTTTACCGGGCAATTGGATGACCCGACGA	60.44	1
Scaffold_14431_14028720	+	CTACTATTTATAGGAGTTTGGTATAAAATATATACTGACG	44.26	1
Scaffold_14431_14095540	-	GTGACCATTGTCCCAACAGTGAGGATATCTGGCTTGAAGG	55.66	1
Scaffold_14431_14206173	+	CGCGAATGGGTGATCTTTCTTGTAGCTCCCAAGCTTCACC	57.54	1
Scaffold_14431_14206173	-	GAAATATACGTTGAAGGTCCTGAGATATGTCGGAGTTGTG	52.14	1
Scaffold_14431_14308068	+	TCACACTCATAACGTGTCCCCTCTCGGTGGCTCCGTGGAC	60.54	1
Scaffold_14431_14308068	-	AAAGATGAAAGCTTCAAAACAATGGTTGTGCGGAGTGTAG	53.55	1
Scaffold_14431_14333738	+	GTGATTAAAATGTGTTTTGATGTCCGTGTCTACGGTCCAC	53.4	1
Scaffold_14431_14333738	-	TTGAGGTTCTTGGGAAAGATCCCAGGAGTAAATCTGTGAG	53.57	1
Scaffold_14431_14368526	+	CTGGGCTTCAAGCTCAACAATACGCAGGTCTCGATTTCTC	56.39	1
Scaffold_14431_14368526	-	TTCCTAAAATTGAATCATTGGCGTATTGTGAAGGAAGGTC	51.64	1
Scaffold_14431_14377761	+	GATTAATGTTCTGCAATCCCAACTGTTGGTTATCCAATCC	51.99	1
Scaffold_14431_14377761	-	TTGGTGAACCATTCGTTTGTCACCACCCAAAAGCCCAATC	56.85	1
Scaffold_14431_14408737	+	TATGTTATAAGATCATGCAGTATTCTAGTAGGCACCATAG	48.48	1
Scaffold_14431_14408737	-	GGTGAATTTCTCTTGATCGAACTTTAGTTGCTTTAAGTTG	50.12	1
Scaffold_14431_14422925	+	TAACAGAAGTACGACATAAAGAGTAGTTAATTCTAATAGT	45.91	1
Scaffold_14431_14422925	-	AAATGAAACCGTTGCATGGCGTTAACAGCCCTCATTATTC	54.86	1
Scaffold_14431_14465879	+	CCCTCACATTGCCCCAACACATACACACCCTGATAAGTAG	55.51	1
Scaffold_14431_14465879	-	GAAATGAGAAGGGATACTGCATTGCAAGTGATGGAAAATG	52.35	1
Scaffold_14431_14498911	+	ATGAGACACGTGTCAGGGTGATTTCAACATTATTAGTTCG	52.48	1
Scaffold_14431_14498911	-	ACTCCAAGTGCACAAGTAAATCCCCATCTAATTTGGAGAG	53.03	1
Scaffold_14431_14782155	+	TGGATTCTAATAGATACATGCAACCTCAGAATGCGGGAAC	53.09	1
Scaffold_14431_14782155	-	TTGGCAGATCCATATCCATAACCAGCAGCCCCATAAGCAG	56.49	1
Scaffold_14431_14784584	+	AAAATCGCTAAAAACATCGCTCTTGAGAGAAGGTAAATTG	51.02	1
Scaffold_14431_14784584	-	TTTTTGTGAGACTGTTTCTCAGAAGACTTGGTTAATTTTC	49.56	1
Scaffold_14431_14837380	+	TTCTCAATATTAAGAAAGTTAGACCTGCCAAAACAAACTC	49.16	1
Scaffold_14431_14837380	-	GTTCAATGGGGTCGGGCCAATCGTGTTTCGGGTCAGATTC	58.83	1
Scaffold_14431_14838376	+	TTAATTATATTATCTGTCAATTAACTTTCCCCTGATCTTC	45.76	1
Scaffold_14431_14838376	-	TGGCATTAATTAGTGCGATACACGGCGTTTCATCCAAAAC	54.8	1
Scaffold_14431_14897069	+	TTTTAGGCAAAATCTTCTATCTATAGGGTCTGATGAGTAG	48.47	1
Scaffold_14431_14942337	-	TCAATATTGTTAACATAGGGAAATTTACGTACATCCAATC	47.68	1
Scaffold_14431_15021969	+	ATTCGGGATTTGCCCACTTAGTTTATTGTATGATACATCG	51.2	1
Scaffold_14431_15021969	-	ACGATTTTGCTGGCGAACAATACTTTGAGTGGAAACATTC	53.79	1
Scaffold_14431_15086015	+	ACATCAATCCCAACTCTTTGACTGGTTTTGGTAATTTGTG	51.93	1
Scaffold_14431_15086015	-	CTCTTTTGGGTCTGGACTTGCGCACAAGATCATCAGTATC	55.03	1
Scaffold_14431_15196180	+	AATGGACACTACCCGAGGTAGGGGTAATGTCGGGCTAAGG	57.61	1
Scaffold_14431_15196180	-	CAATCCACCCCTTGACCTTAACCCTACCCTGGGTTGATTC	56.3	1
Scaffold_14431_15229801	+	ACAACAACAACAACAACAACAACAACAACAGAATTGTATG	51.08	1
Scaffold_14431_15229801	-	CTAAAACTTGCGAGTTTTTGCCCCTGCTAGGCCCTCTAAA	56.05	1
Scaffold_14431_15291294	+	ACTGCGGTTAATGGAAGCGCCGGCGAGAGGAGCGAGTTGC	63.25	1
Scaffold_14431_15291294	-	GTGGCATTACAGTTCCGAGAGTAATTTCGCTGATATTTAG	51.63	1
Scaffold_14431_15293172	+	TGCAGTATCCTATCCCAATGAGGAAAGAGACGCAAGGAAG	54.95	1
Scaffold_14431_15293172	-	CATATACCTTATCGCGGGGCTGCGATTTCAGCCAGCTACC	58.32	1
Scaffold_14431_15354632	+	TGCCAACACCAATGCATTGATCCTGAAGGAGTTTGCCCCT	58.2	1
Scaffold_14431_15354632	-	TTGTGGTCCAGCCTTGTTAGACAACTAATGTTCTTTTCTG	52.55	1
Scaffold_14431_15354898	+	CTGACGATGCATGGTAAGCAAGACATATCTATAATAAGAA	49.47	1
Scaffold_14431_15354898	-	TCCAAGATAGACAAATCCAGCAAAATTAACATTTAGCATC	49.44	1
Scaffold_14431_15381547	+	GGGCAACGTTGAAATTATTCTGAACAAACCAAAGCCATGC	54.68	1
Scaffold_14431_15381547	-	CACAAGAAAAATCAGCTGAACATATGTGACGGCTCTAAAC	52.4	1
Scaffold_14431_15429707	+	ATCTTCATACGCCAGTAGTAAGTCATTAAGGCCGGGATAG	53.43	1
Scaffold_14431_15429707	-	CTGCACCTGCGTACCAGGATAATGCACCCGCTTCCCTAGT	59.89	1
Scaffold_14431_15454368	-	CTTGCTGATGCGATATTTCCCTCGATCGAGTTGTCTTTTT	54.06	1
Scaffold_14431_15642751	+	TCTCTTTTTTTCTTACAAATACTATTTGCCCTATTTTTCC	47.04	1
Scaffold_14431_15642751	-	CGCTTAAGGAGATGAAGTATGGTTTTAGGGAGGGGTGTTC	54.19	1
Scaffold_14431_15718961	+	AGCCCACAAGTGAACAACCATACCTGCGTTTTCCTAGCTC	57.1	1
Scaffold_14431_15718961	-	GGCATTTCTTAGCTGGTGCGAGAAGTGTGGTGCGATCTTG	58	1
Scaffold_14431_15753212	+	CCATTACACAATGGTTTGCATTTATAAAACTTCTTATTTC	47.13	1
Scaffold_14431_15753212	-	TGCTCAACTTGAGTAGTGCCAAAAATGATAACGAGCAGAG	53.93	1
Scaffold_14431_15890756	+	TACACCAATCGAGTTTGAGTAACATAGATGGTGAGAAAGG	51.64	1
Scaffold_14431_15890756	-	CCAATTTTGAAACTCACTTCCTATCTATAGTACAAAATCC	47.8	1
Scaffold_14431_15898211	+	AGCTTATATCTGTCCGAAACCATTTTTTCATGCAGTGTTC	52.01	1
Scaffold_14431_15898211	-	CACAGATCTAATATGTCTAGAAAATCCCGAGTAACTTGTC	49.43	1
Scaffold_14431_15984750	+	AAAGGGTTTTCAGATGGACTGGAGAGTGATTTTGCTATGG	53.32	1
Scaffold_14431_15984750	-	TTCAGAGATGCAGATTCATCAATTGGCTCACCTGCCATTA	54.3	1
Scaffold_14431_16023808	+	TTTTTTACTGTTTCATGTGTTCTATGTGCGTTAAAATATC	47.89	1
Scaffold_14431_16155160	-	TATTTTACAATATGTTAATTAATATGCTGGGATAATCAGC	45.34	1
Scaffold_14431_16170766	+	TTCCCTTACGATTGTTCCGCTTTTGTTTACCCTTTAGTTC	52.79	1
Scaffold_14431_16170766	-	TCCCGGCTGGGTTCCATGATTTTCTGTTACTTGGCTGGAG	57.83	1
Scaffold_14431_16297764	+	TGTTTCCATATGTTCCCCCTCAATTGATTATCCTTGTTAG	50.64	1
Scaffold_14431_16297764	-	ACTAATTAAGACACTATTGACTAAATGAGATGCTAACCAC	48.23	1
Scaffold_14431_16301240	+	CATCGCTTATTGGCTCAAGAATAGACGAGAGGAGGACGAC	55.47	1
Scaffold_14431_16301240	-	ACTTTTAGTAGTAGTCCCTCAAGTCTTCTAACCATGATGC	51.13	1
Scaffold_14431_16493712	+	GTGACGTAAATGATGGTTCTATCAGTCCATTATTCATCAG	50.08	1
Scaffold_14431_16493712	-	GAATAAAAATGTTGCCCCCATATCTTTCTTCTGGGAATTG	50.9	1
Scaffold_14431_16619216	-	TAGGCACCACTCCTTATCGGTTGGTGATATGTCTTTATTT	52.31	1
Scaffold_14431_16766467	+	CGAAGACTGGCGAGGCGCCTGCGGAAGAACAGATTATACC	59.56	1
Scaffold_14431_16766467	-	TTGCCTCAGTAACATCAGGATTTAAGGTTAGGTCACATAC	51.58	1
Scaffold_14431_16936905	+	ATAATCTGGTTTATATTTATATTACTCGTTAGGTTTGGTG	45.87	1
Scaffold_14431_16936905	-	TCTTAGAAAATAAAATTTAAATTGTAAAGGTAGTCGCGGC	48.65	1
Scaffold_14431_17207981	+	CCGAACCCGAGCTATTGAAATCAAGGCTTGTGATCGTTTG	55.82	1
Scaffold_14431_17207981	-	CCTAAAAAACTACCGCAGGTGTTTCTTAAAACGATCTTAC	51.02	1
Scaffold_14431_17231767	+	CTGGAAAAGGCTACATATTTCGAAAGAAATTCAAATACAC	48.97	1
Scaffold_14431_17231767	-	TCACTGTAAGGAAACTTCTTTTTCTTCATTGGTTTTTATC	48.36	1
Scaffold_14431_17323446	-	ATCAACTAACTTATTAGCTTCTCATTATATGCGGATTTTT	47.35	1
Scaffold_14431_17370469	+	TTAGACATAATTTTGTACTGGTGATATTCTTCTTCTTGAG	47.13	1
Scaffold_14431_17370469	-	TCCGAAGGTGAAAGCTGTTAGCGGGGTCCTTAAGTTATTT	55.12	1
Scaffold_14431_17390818	+	ACGTCGTATTGGACCAACATCATTGAACGATTCCTCAAGC	55.19	1
Scaffold_14431_17390818	-	GAAAGCAAAGTGAACATTGCCCAGCTACTGTTTTTGTCTC	54.02	1
Scaffold_14431_17427681	+	GCAATTTAAAAGGGGAGGGGTTTTGGACTCGGAATCATAC	54.02	1
Scaffold_14431_17427681	-	AGCAAAATCAAAACTCAGTATTACCAAATACCCTTAAAAA	47.97	1
Scaffold_14431_17440430	+	GGTGTGATTTATAATTTATCTCACCATAGTTGCAGTCTTG	49.25	1
Scaffold_14431_17440430	-	TTTGGTAAAAGACGTGGATCAAAATTCCACATATATCAAC	49.43	1
Scaffold_14431_17672656	+	CTGAGCTTTTGACGGGGAAGTCCAAGTTGTCTAAAGATAC	53.6	1
Scaffold_14431_17672656	-	GCTCAGTTACTGAAGCTGAAAATACCCCACTGAAAATATC	51.57	1
Scaffold_14431_17776380	+	TCATTTTCCATAACAGGTGAATTTTATGTACTATTTGTTC	46.98	1
Scaffold_14431_17776380	-	GAGTAAAGATAACCGACAATACGCATACGACGGAGTAAAG	52.46	1
Scaffold_14431_17777579	+	TTTAATCGGACTAAAGGTTGGGACCATTTTCTTGTCATGG	52.43	1
Scaffold_14431_17777579	-	TGGAAGGCATGTATATGCACTTAGAACCCCAGTCTTCATC	53.88	1
Scaffold_14431_17871613	+	TTGCGGCCCAATTGAGTGACGAAGAGGCTTCTAGGCTTGG	59.37	1
Scaffold_14431_17871613	-	ATTGGACTCCTAGTAGTATGTAACTTGTAAACTTCCTCAG	49.59	1
Scaffold_14431_17881931	+	GCCGTCTACATCAAAAGCATAATCCACGTGTCTTGTTCAC	54.65	1
Scaffold_14431_17881931	-	ATAAGAATAGGATTGATGACACTGTATTCCTTCAACTCTC	48.94	1
Scaffold_14431_17922885	+	CGGTGGAGACGTCACCTGAGACGGTTATGGTTACTACTAC	55.93	1
Scaffold_14431_17922885	-	CCTTCCAAATCACTCTCCTTATCCACCACTGAATCCAATC	53.12	1
Scaffold_14431_17950123	+	GCGACTAGTCTAAATGAGGTGAGCCAACTTCCAACCTAGC	55.6	1
Scaffold_14431_18034929	+	ATCCAAACATTTCAAAACATCTCTTCTCTATAACTTCCAC	48.88	1
Scaffold_14431_18034929	-	CCCCTTGACAGTGTAAAACCGAAATGGAAAGAATCAAAAG	52.35	1
Scaffold_14431_18062433	+	AAGTGGTCTGACGTTTCAATTTCTAACTCTAACGAATGAG	51.25	1
Scaffold_14431_18062433	-	CCTCCGTCTCAGTTATTTATTTACATTAATTGCAGCTTAG	49.33	1
Scaffold_14431_18099009	+	GTTGGGTATAAATGGTTACAAGGTGAGAAATCAAAAGTTG	49.82	1
Scaffold_14431_18099009	-	CCAGACTATAAAAGAGTGTTTGGGGATATTGAGCCTATTC	50.64	1
Scaffold_14431_18126186	+	CACCAAACAAAATATAATTAGCATTATTTGACACAGCTTC	48.25	1
Scaffold_14431_18126186	-	TCTCATTAATGTTAGTGAGAGATTTATTTTAGTATTACCG	45.76	1
Scaffold_14431_18294273	+	TTCAGTGTCACAACCACTCTGGCCATGTCATTGCCCTCAG	58.09	1
Scaffold_14431_18294273	-	TCACCGATTGTACCTTCTAAGCAGCGCTTCGGCGTGTAGG	59.18	1
Scaffold_14431_18364657	+	AAAACACTTAACAAGTATTGATATATCCAACACTAGTATT	45.66	1
Scaffold_14431_18406953	+	TCAAGGACAAGATTTATGTGATGGGTGCTGTGAATATACG	52.17	1
Scaffold_14431_18406953	-	ATTAATATTAGATTAAAAAGACTTACACGCGAGATCAATG	46.84	1
Scaffold_14431_18512995	+	TGATAATTTCAGACTCGAAAATTTAAGTCCGTCAACGGAT	51.1	1
Scaffold_14431_18512995	-	ACGGGTCTCTTTAAACTTAATCCTACCTGTTCGCTTTTTC	52.37	1
Scaffold_14431_18553690	+	TACCTATGCTGTAGACTTATTAGCAATAGCGTGGTCAATC	51.52	1
Scaffold_14431_18553690	-	TATTAATTATTTTGTATTATCGTGTCACTGTTTTTCTCTT	45.34	1
Scaffold_14431_18599988	+	AAAAAAAGGTCACAAAGTCGATTGAATCTTCATCCTTTTC	50.09	1
Scaffold_14431_18599988	-	CAATGGCCACAAGTTTGGGGTGTTATGAGTTAGAGGTAAG	53.68	1
Scaffold_14431_18660122	-	ATGGGTCTCATTTACTAACCCCACATCTATTATTATTTTG	48.12	1
Scaffold_14431_18709058	+	TGGAATGTTGTGTATGGTCCTACTGTCGGACCTATTATGG	53.43	1
Scaffold_14431_18709058	-	TCCATTTCACGGTGTAAAACCGTCTACCATCAAGTAATGG	53.44	1
Scaffold_14431_18733669	+	TACTTGTTGCACTGCTCTCCAGCTCTCGAGACAATAAATG	54.54	1
Scaffold_14431_18733669	-	TTCTACGAAAGTACATTAACTTCTGCGACAACCTTGATTC	51.44	1
Scaffold_14431_18760281	+	AACTTCTTACACTAGCTATTCCAAGCTGCATTTCCGTATG	52.34	1
Scaffold_14431_18760281	-	AGTAAGTTTCGGGTTGGGTAATAACCCGCATAGTAAAATC	52.11	1
Scaffold_14431_18787021	+	ACAGGTGTACAACATGGTTCTCATCATGATCCTAATTCTC	51.62	1
Scaffold_14431_18787021	-	TTGGGCCCATATTAACCAAGTGTTGGCCCATTTGTGAGTC	56.15	1
Scaffold_14431_18830263	+	TAATACAAAGATATAATCGTATAAAACAAGGGTAGGATAC	45.29	1
Scaffold_14431_18830263	-	TTAAGTTTTGCTAACCTCGGCTCGAAATACTCGCGATTGG	55.25	1
Scaffold_14431_18881501	+	AGTGAGTTAGATTCTTACTAGTGGCTATGACATTCTGTTG	50.15	1
Scaffold_14431_18881501	-	AATTTCAGACAGAGCATTAAAAAACTAAACTTAATCAGGC	48.64	1
Scaffold_14431_18915145	+	TTAATTTTCTTCCTTTGTTTAAGCTCAGATGATGTTCTTG	48.45	1
Scaffold_14431_18915145	-	GGTCCCAAACTTGCAATCAAAAGACCATCTGATCAAAATC	52.54	1
Scaffold_14431_18967565	-	CTTATGGTTTTCCATGGTAAATAAAATTTCTTTGAGTTTC	46.87	1
Scaffold_14431_19020679	+	GGTAGCTTATCTTTGATTGAGACTTATGTGGAATATTGAG	48.65	1
Scaffold_14431_19020679	-	ATTGCACTCTAATACTTTATAATGGAAAGTTGCCGTCTTG	50.39	1
Scaffold_14431_19046163	+	TCTATGACAGTCATTGGTACTTGACGACTGTGTCTTCCAC	53.87	1
Scaffold_14431_19046163	-	TTCAAATTTGATGACCGTACTAATGTACCAGAAACCATTC	50.31	1
Scaffold_14431_19083014	+	ATTATTACAAATCTTCAATTTAGTCTGCTTTAAGGACTTC	46.69	1
Scaffold_14431_19083014	-	TTAAAATGGTAATAGGTAAGATGATACTACTGCATTGGAC	48.06	1
Scaffold_14431_19156179	+	AGATTTCGATGTAATAAAAACAACATGATCAATTTCAATG	46.86	1
Scaffold_14431_19156179	-	ATAGAGTTTGGAATTTAATTTATGATTTACTTATGCATTG	44.82	1
Scaffold_14431_19182571	-	AAACGACAAACTTATATTGTAAACTTTATCGGTCAGGAAC	49.33	1
Scaffold_14431_19245655	+	TGCATGTATCCTTATCTCTCGCATTTTCAAAGTTTTAGTG	50.56	1
Scaffold_14431_19273946	+	ATAAACTGTAAACAAGACAAATGTACCATACAATACAGTG	47.9	1
Scaffold_14431_19273946	-	GAGAGCTCTGGCCTCCCGAAATTTGGCTCGGAGGCGTACC	61.39	1
Scaffold_14431_19297949	+	GGTGGTGATTACAGGGCAAATGATGGAGTCAGAAGAGGTG	55.66	1
Scaffold_14431_19297949	-	TAACCACTGCTGAACTGTCATCGTCGTAGCTAGTCTCTTC	54.87	1
Scaffold_14431_19377662	+	TCAAATTAATAATCTTAAGCTAACAATAATCAATCAAATG	43.81	1
Scaffold_14431_19377662	-	GTGACTTATTATTGAGCTGTAATGTTGATTAAAGTTGAGG	48.35	1
Scaffold_14431_19437633	+	CGGGCGGGCCAAGTTGCCTAAAATAACGAGCCAATGATGG	59.35	1
Scaffold_14431_19437633	-	TATGAAAGAAAACTAGATTGATTTAGGGCAGGTTATCAGC	49.7	1
Scaffold_14431_19481971	+	TGTCTACGAACCTCTCAAATAGTAAACAAACCTCTTTGAC	50.84	1
Scaffold_14431_19481971	-	ATTGTAAAATTGGCGTGTGCAATATAACATGGGGTACTTC	52.01	1
Scaffold_14431_19492039	+	ATTTAGTCTACAATAATTTTTGCACCTTTTTCAATGATAG	46.26	1
Scaffold_14431_19492039	-	TTGGCGTCACAAATGAGAATTTGTGATGCTTTATTATGGA	51.79	1
Scaffold_14431_19529703	+	CTATTAAGAAATTGGAGATAGGTTTTGCTCTATTAATCTG	46.38	1
Scaffold_14431_19529703	-	GAAAAAGGGTAGACATTTGCAGAGGCATTAAGCACATTAC	52.33	1
Scaffold_14431_19557206	+	AAGTGTACCAAGATTGGTGAGCTTCATTACTGACTATTGC	52.24	1
Scaffold_14431_19557206	-	TTCCAACTTCGTTGAATGACAAGAACTTGGGTTAATATAG	50.12	1
Scaffold_14431_19617054	+	GCCACGGCCTCGTCTGACGCCACGGCAACGGAGTAAACAG	63.47	1
Scaffold_14431_19617054	-	TACATTACCGATCATTACTACGACACGTCTAGCGGCTCTC	54.76	1
Scaffold_14431_19621405	+	ACTGTCACATTTATTTAGTCAAAGTTACATTGGATTATCG	48	1
Scaffold_14431_19621405	-	AGACGTATATAACCGTTTTAAAGGAGACCAACTGAACAAC	51.07	1
Scaffold_14431_19665368	+	AGTAAATAGCACAAATTAGGTTATCTGCTGCTACGCCAGC	53.74	1
Scaffold_14431_19665368	-	GCAGCTGTCAATTATATTGCAGTTTCAGAAGCTCTTGGTG	53.57	1
Scaffold_14431_19709709	+	TTTGTTTTACACCAGTTGATAATTACCTTATAGATTGTGG	47.68	1
Scaffold_14431_19709709	-	GTAACAAATCCTGGTTTAGTTAAATCACCCACAAAAACAC	50.24	1
Scaffold_14431_19806197	+	CTTCTTATTTTTCTAGCACCAAAATGCGGAAATTGCGATA	51.36	1
Scaffold_14431_19806197	-	ACAACATATGCCTTAGCAGGAATCATGCCGGATCTAATAC	53.15	1
Scaffold_14431_19964773	+	AACCCTGAACTTTGCGGTTTTCCGCTCCCTAAATGTGATG	56.51	1
Scaffold_14431_19964773	-	ATTATGATGCTCATCATCTACATTTAGCGGGGTTGTGGTC	53.26	1
Scaffold_14431_19994995	+	GTCACTGTATTTACCACGGAAAATGAGATACAAACAATAC	49.57	1
Scaffold_14431_19994995	-	TAAAGAATCAAATGAAATGATTCAAAATGGAATACGTAAG	46.36	1
Scaffold_14431_20036869	+	CGTGAGTATTACCACCCAATTAGGGTCAACTTCTTCTTTG	52.4	1
Scaffold_14431_20036869	-	CATAAACACATACCAAAGGGCATGGTGAAGATTTGTAGTG	51.98	1
Scaffold_14431_20073974	+	CAGTACCATCTAGTGGTGCCTTATCGATCACTATTTATAC	50.24	1
Scaffold_14431_20073974	-	CACCCTAAATGTAGATAAGGGGAAACCCATAAGTATAGAG	49.67	1
Scaffold_14431_20218836	+	ATAGAGTGGGGGCAATTGAGGGACTGATGATGGTTGACAT	55.71	1
Scaffold_14431_20218836	-	AAATAATTATTAGAGCTCTTCATATACCTTTTCCAGAAGC	47.18	1
Scaffold_14431_20250202	-	CTAGACCCCAAGTACAAAACGACATTCGAAGAGAAACCTG	53.63	1
Scaffold_14431_20283114	-	TATTTCTTGAGAGATTCAAATAGTCTGCATCACCGAAAAA	49.81	1
Scaffold_14431_20346940	+	CTGCACACGAGAAATATAAATTGTGAAGTATTAGAAATCG	48.72	1
Scaffold_14431_20346940	-	GAAGTACTATATAAGTAAACCATTGTCACGAATTATTATC	45.21	1
Scaffold_14431_20383592	-	AAATCTTTCTAGCTTGCTTTACTTTGATATTTCCTTCAAT	47.77	1
Scaffold_14431_20457265	+	TGAAATAGATAATCCAAATACCCTTTAATCCAAATACATC	46.05	1
Scaffold_14431_20457265	-	GATTATCAATTTAACTAATAAACCAGATAATCAGATACCC	45.04	1
Scaffold_14431_20543437	+	AGAAGCTTACTTTACGTGGAATTCGTCTAAATCAACCATC	51.29	1
Scaffold_14431_20543437	-	AGCTCTTTCAAGTAATAAAATAAGGTGTCGCATGAAGGAT	50.86	1
Scaffold_14431_20638450	+	TTAAGCTTTCCGTCCTCCCGTTAAAGTTTTTAATATCCAG	51.19	1
Scaffold_14431_20766158	+	GAAATTAGGTCAGTTTCGAGTTGTGGTTATTAAGATTTTG	48.77	1
Scaffold_14431_20766158	-	TGAGTCTTACGAATAATCTTACCCTAAGGACACATTAGCA	50.68	1
Scaffold_14431_20814758	+	ATGAATTTACATGAGTTATCAAGGTCCAAAAATTTGAAAG	47.54	1
Scaffold_14431_20960363	+	CCCTTCTTGTCTAGGGCCATTGTGGAAATCAAATCCAATG	54	1
Scaffold_14431_20960363	-	CAAGGTACTTAGTTTCAAGGGAGCAATATTTGTTAAAGAG	49.26	1
Scaffold_14431_21064592	+	ACTCAATCTTTCCTCTAATTCACGCACACGCAACTCAAAC	54.38	1
Scaffold_14431_21064592	-	AATTGATGATTGAGAATAAGGTTTTGGAATGTGAGAAGAG	49.05	1
Scaffold_14431_21064844	+	CTTCCAAAACCCGAATCTTTCCACTAATTTCTTCCAACTC	51.91	1
Scaffold_14431_21064844	-	AAAGATGTAGTGAGGTAGAAGATAAGTGTTTAACCCTAGA	49.02	1
Scaffold_14431_21143332	+	TTTGCCTTCTGCTTGTGGCGTTCATGCTCCTTCTGCTACC	58.76	1
Scaffold_14431_21143332	-	TTTGAAAAAATACAGTGAACTGGACTGAACGGAGAAAATC	50.83	1
Scaffold_14431_21147540	+	ACGGTCTTCTCTTCGCCATAATTAAGTTAAATAAGAAATG	49.09	1
Scaffold_14431_21147540	-	CACAAAACTAGTTTTATATCAGACGTCTTATATGTAAAAC	45.93	1
Scaffold_14431_21260081	+	TGGCTTACTCCATATAATGTTGTCGCCTATTGGTTTTAGG	51.99	1
Scaffold_14431_21260081	-	TGTATACTAGCTCATAGGTTAGAGATGTAAACATCAAGTC	48.42	1
Scaffold_14431_21335863	+	AGCGGAAATTGGAGAAGATTTGGTTGTATGGGTGGTTGAG	54.85	1
Scaffold_14431_21335863	-	CATCATTAGGATTAGCATCAGCCTCAAGAACCATCTTCTC	52.09	1
Scaffold_14431_21359419	+	GGCGGACATGCGTACATTCACAGTGTCCGGTTCCACATTC	59.02	1
Scaffold_14431_21359419	-	GCAGCTGGAAGCCGCTCCAGCTCAGCAAACCGAAGCAACC	62.9	1
Scaffold_14431_21426095	+	TACACACACAAGCTGCTCCACCACCATAATCTATAATTTC	52.11	1
Scaffold_14431_21426095	-	CGCAAAAATTTGGCTAATTAATTCTTGTTTTTCATTTTTC	47.66	1
Scaffold_14431_21477510	+	ATTACGGGTTGTTACACCGAGGTCGAACAAAGTCGACTAA	55.2	1
Scaffold_14431_21477510	-	CTTGCCATGTCAAAGTAGGGTTGTTTTCACAACCATGAAG	53.67	1
Scaffold_14431_21539456	+	AAAACCGATGGAGGAATCATTGCGTCTGTAACAAACATGC	54.69	1
Scaffold_14431_21539456	-	TCTGTTTTAAATTGTTATTTGCTTTTCTTTACATACTACG	46.51	1
Scaffold_14431_21544455	+	ATGAACTTCTAAGTTTAAACTATCCAAGTTGTGTATCCAC	48.58	1
Scaffold_14431_21669257	+	ATCCTACAAATTAAAATTCCGTGTTATAATCCGAAAAACG	48.68	1
Scaffold_14431_21669257	-	TATTATTGTTGGAAATTTGAGAAATAATAATGGGATTAAG	44.4	1
Scaffold_14431_21761410	-	GTGACCGTACAAATCCTAATAGACACCTTCCGTATCAAGG	52.97	1
Scaffold_14431_21925873	+	CTCGGACGTCCAGTACAGGCCTCCAACGAACGTTGAAACT	59.04	1
Scaffold_14431_21925873	-	GAATTCCACCGCGAAATTATCTGAAACGACCAAGAAAAAC	53.02	1
Scaffold_14431_22062143	+	AAGGAACAATACTAACATAACCGAACTAAGCCAAGAATTA	49.29	1
Scaffold_14431_22062143	-	AGTAGAAATCTTTATTGTAGAAAGTTCATCATTTCATGTG	46.72	1
Scaffold_14431_22063837	+	CAACGAAGGACGAGAAGCCTAGAATCAACGTATGTACCAC	54.66	1
Scaffold_14431_22063837	-	CTTCAAGAAATAAGATTACAAGTCCCTCCGGAAATGTTTG	50.64	1
Scaffold_14431_22121355	+	TGGATCTCCCACAGTGGCTTGGTTAAGTCCATTGGGGTCT	57.86	1
Scaffold_14431_22121355	-	CCGGATTTGGACCCGAATATAGACTCACCAGACCAATTCC	55.31	1
Scaffold_14431_22126291	+	AGCAGTTTTGTAAGTACACAATGCTTCAAGTGAGTGTTTC	52.18	1
Scaffold_14431_22126291	-	TCCACATTGCCATGAAAGATGACCCATTGGATTATATACG	52.19	1
Scaffold_14431_22182047	+	GGTAAATACTCTACTGAGTCTGGTTATGAATGACTACTGG	49.91	1
Scaffold_14431_22253922	+	TTTTAGATCGTTGTTCTCGGAAAGAGAAATGATTTTTAAA	48.16	1
Scaffold_14431_22253922	-	CACTGTACCCGTAATTTTTTGAATCATAAAATTTCACGAG	49.32	1
Scaffold_14431_22302592	-	CACAGTTCTAATGATCCTAGTACAGATCAACAAGGAAAAG	49.75	1
Scaffold_14431_22550110	+	GTTATTCTTTTTCTCTTTTATACAGCACAATAGCACATAC	47.53	1
Scaffold_14431_22550110	-	TGTCCAAATTTCATTCTCTTGGGTACTTCCTAATTGAACC	51.04	1
Scaffold_14431_22600355	+	TTGAAATGTCGAGCATACAATGCAAAGCCAATGTGAAATG	53.1	1
Scaffold_14431_22600355	-	TTTTGATAAGATTATCAAGTTGATGACCCTAACACGCCAC	51.39	1
Scaffold_14431_22642219	+	GGATTGTTAGTTTGGAGGGTGCAAAGATGTGAGCTTAGTC	53.89	1
Scaffold_14431_22642219	-	CTTAGCATCTTCACTTCTCATTCTTCTCAGCTCAATAATC	50.04	1
Scaffold_14431_22666479	+	TGTGTGCTTTTTCTAGACCTAGCTCAAATTGATGTCATTC	51.5	1
Scaffold_14431_22666479	-	GAAATGAAAATGAACTGAATAGAGCCAAATCGAAAGTAAG	48.99	1
Scaffold_14431_22682661	+	AATCGGTAATGACATCAGAAGTAGCTCAGAAGAAGACCAG	52.58	1
Scaffold_14431_22682661	-	GCTACTGCGAACTGCATTATTACTACACTCGCCCATACTA	54.1	1
Scaffold_14431_22714921	+	GAATACGTCACGTGAATTAGTAAAATAATTTAATATTTTG	44.58	1
Scaffold_14431_22714921	-	CTCGTACTGAGGTGGATTGCCTGATCTGAAGAAATTATCG	53.34	1
Scaffold_14431_22753999	+	GCTGCTTCTGCCAACAGTTGCATCACACTTCTTAATTCTG	54.99	1
Scaffold_14431_22753999	-	CAAATGTCCAAGGTTCAACATCTACATCAACAAAAATATC	49.04	1
Scaffold_14431_22820159	-	GTCAGGTTCTCGCTGTCACCGAAGCCGGATTTAGGATATT	56.52	1
Scaffold_14431_22888900	+	GACTGGAATAGAATTCCTTCCTGAGGAGTTTCAAGGTATG	51.62	1
Scaffold_14431_22888900	-	CTGTAACTGCCTCGAAAGCTTTACTGTCATATACGCTTAG	52.51	1
Scaffold_14431_22952874	-	TGAAGGTAAAGAAGTGAGTTTTTTCAAGAAATCACAAGTC	49.56	1
Scaffold_14431_22992944	+	GACGCTTTTATTACAAACGTCGAGAAAGTCGTTGATTTTG	52.1	1
Scaffold_14431_22992944	-	CGCGGTTAAACTCACACTAGGCGAACTACCCATCAAATAC	55.11	1
Scaffold_14431_23043430	+	TTACTAGTTGCGTTCGTGCGCCTTTGCATCCCATGCACCT	59.82	1
Scaffold_14431_23043430	-	TAACAAGCGCATCTGAGGCGCGCCACGCCATGGTGCGAGG	64.84	1
Scaffold_14431_23066810	+	TACCTCAAAAGAGTTGGTCTGAAAAGGAGGACGACCAAAG	54.16	1
Scaffold_14431_23066810	-	AAACCGTGAAGCCGCGGAACAAGTTACGACTGAACAAAAC	57.27	1
Scaffold_14431_23107673	+	TGTTGCTAGTTCTGCATCTTTATCCGTCTTCTCTTCTTTG	52.29	1
Scaffold_14431_23107673	-	GTGGTGAATACATCTGAAGACGAGATAAGTGAACGAGAAG	52.15	1
Scaffold_14431_23155979	+	AGGTCACTGTTGGAGTTACATCAAGTGTTCTTAGATATGG	51.42	1
Scaffold_14431_23155979	-	CTTCTTTCACATAATGCGAAGCATTGATCACATGATGCTC	52.69	1
Scaffold_14431_23185806	+	TTAGCTCTGCTAACTATTTGTCCGTAACTACTAAGAACTG	50.22	1
Scaffold_14431_23185806	-	TTATATAAAAACTCTTATATTGAGTTGAACCAAAAGTGTC	45.48	1
Scaffold_14431_23211868	+	GTTCTCAGACATTTTTCTCATTTCTCTTACAGTACTCTTG	49.02	1
Scaffold_14431_23211868	-	AGCGCTACATATCTACATCAAAGATCGCAACAGAAACCTC	53.49	1
Scaffold_14431_23238545	+	TTTCTCACAATATACAATAGTTTCAAGCTTTTAAAACTGG	47.27	1
Scaffold_14431_23238545	-	AGTACAGATACAATGTAAAAATTATCATGTTCGATTTGAG	46.86	1
Scaffold_14431_23309982	+	AGTAACATCTACTAAATCATTTTTCTATTTACAGTTATCC	44.75	1
Scaffold_14431_23309982	-	ATGAGAATTTTGATTTAGAAGTAGTGAAGACCCACTTTAG	48.41	1
Scaffold_14431_23350765	+	GAACCGTTCAGTGAGGCCAGGCTTTGATCTGTGTGACTTG	57.57	1
Scaffold_14431_23350765	-	CTTGGAGGAGACTTGTGTCAATCCAGCTTTCATCATCAAC	53.9	1
Scaffold_14431_23376738	+	CTCCAAATTTACACTCAACCCATCACCTTTCACTTTATAC	50.43	1
Scaffold_14431_23376738	-	CCCATGTTAAGTCCGAATCCGAAAGGTTTAGTTGTTGGTG	54.19	1
Scaffold_14431_23391586	+	GAGGGTAGGAATCTAGAGAGTGGTCGAAATGGTGTTGAAG	53.76	1
Scaffold_14431_23391586	-	CTTTCCTGAGGAGAAGCAGGTCCAATTTCTTCTTCCAAAC	53.79	1
Scaffold_14431_23432171	+	TGTCGATATTAAGCTACCTCACTTTCTTGTACTAATATCG	49.02	1
Scaffold_14431_23432171	-	CCCATAGATCTAACAGAAGACACGCATGATGGACTCAAAG	53.28	1
Scaffold_14431_23432341	+	CTTTCAATCGTCTGCTGATTTATGTTTCAAATTCTGCTTC	50.67	1
Scaffold_14431_23432341	-	CCATATTAGCATGTCCAGATCCAACTGAATACACTATATC	49.31	1
Scaffold_14431_23486952	+	TGCATGTCACCAAGTAAGAACCCTGTCGGAATTCTACCTC	55.17	1
Scaffold_14431_23486952	-	CATATTAACAGTCGAATCAAACAGTAACTCCGATTATTTC	48.37	1
Scaffold_14431_23489557	+	ACTCCGCTACTGCAACCGCCCCCGCCCGCCGTCCATGCTC	67.34	1
Scaffold_14431_23489557	-	TTGGCTGAATTTACGGAATTCGTGTCCGTTGTGTCGGTTC	56.75	1
Scaffold_14431_23537981	+	CAGTTCATAGATTATACATTTGTAGTACAACTGGTTGTAC	47.61	1
Scaffold_14431_23537981	-	TTTTTAAAGCTTAATGTTTAAGTAAAACTCACAATCTTTG	45.77	1
Scaffold_14431_23574073	+	TTGGGTGATATTCCCTCAAGATCAGTCTCGAGTATAGGAG	52.56	1
Scaffold_14431_23574073	-	ATCGGAAAAAGATAGCTTCTTCAAGACGGTCACAGATTGG	53.48	1
Scaffold_14431_23602627	+	ATAGAGTATAGACTGTATATCGATATGTAGACCGCCTATC	48.52	1
Scaffold_14431_23602627	-	TTATTTGATAATCGAATATTATAGGACAATCCATAGAAGG	45.46	1
Scaffold_14431_23684994	-	TTTGGATAAGGTGTAATCTGAAGAATCTTGTGTCTTTGAG	49.77	1
Scaffold_14431_23739099	+	AGGGTACCTGAGCGAATTCGGTAACCCAGGTTATTAGTAG	54.34	1
Scaffold_14431_23739099	-	ATCAAATGAAAGTTGAATAACTGGCAGAAGGTTTAATATG	48.34	1
Scaffold_14431_23750126	+	TCAATTATGAGTGTCAAGACTCGTAAAATCCAAACCTTAC	50.01	1
Scaffold_14431_23750126	-	TTTGATGCGTCAAATTTTCAAGAATCTGGAGCTTTGCTCC	53.75	1
Scaffold_14431_23785885	+	TTTGTAACCGCTAATTTGTCAAATCACATAAGCCAACTCC	52.11	1
Scaffold_14431_23785885	-	TTCTTTCTTCCCAAATGATTTAATATCTTTCCTCGCATAG	48.85	1
Scaffold_14431_23812847	+	TTGTAAAGAAGGATTCATTGATGTCAACGCACAAATTATC	49.95	1
Scaffold_14431_23812847	-	CTTCGGAGGATCAGGGAGACATCAGAGGTATTCAATCTGG	54.56	1
Scaffold_14431_23825649	+	ACAAGTATGATTCAGATTAATTCTATTTCCTACGAGAAAC	47.25	1
Scaffold_14431_23825649	-	CTTTCAATGATAATTGACTCTTCATTTCATCTACCAGATA	47.18	1
Scaffold_14431_23851805	+	ATTATACATATATTTTTTCAATGGGAATTCAATTGAACTC	44.77	1
Scaffold_14431_23851805	-	AACCAATGACTCCTTGGTAATAATTAAACGATGTCCAACC	51.3	1
Scaffold_14431_23898020	-	CGCGACGGCCAACAGGTACTGGATCGCTGCCTGTTTACAA	60.87	1
Scaffold_14431_23954449	+	TTGATGTGCGGTACATCGCCATTGTACAAAGTACACCTAT	54.37	1
Scaffold_14431_23954449	-	CTACATTGTTTCTATTCGATCAAATGCTAGCTTAAAGATG	48.52	1
Scaffold_14431_24025124	-	GTCAAGGACCCGTAAATCTTAACCCGCGACTCGAAATGAG	56.13	1
Scaffold_14431_24025706	+	GGTCACTGATGTTGGCATCAGCTGAAGTGTTGGTATCAGG	56.14	1
Scaffold_14431_24025706	-	AGCAAATTCGTAACCTTCTAAGAGAAAGCTCAAACCATTC	51.65	1
Scaffold_14431_24053426	+	GGGTGCAAATACAACCCGGCCAAACAATACAAAATACAAC	54.2	1
Scaffold_14431_24053426	-	AACTTGAGTTAGTTATCAACTAACTCATTCTTATATAGTC	45.37	1
Scaffold_14431_24077892	+	TCGTTAGAGAGATTCATTCATGTGGTATGTGTGTCTACTA	50.59	1
Scaffold_14431_24077892	-	AAAGCGTATCTGATTACATGACGAAAAATTGGGAATTTGG	51.15	1
Scaffold_14431_24120303	+	AAATTGAATTGTTCGCTAATTTTTCATACTTTATTCATTG	46.11	1
Scaffold_14431_24120303	-	GTAGTGAAAGTAACAGAAACGACATCAAATGTAATGAAAG	48.84	1
Scaffold_14431_24157815	+	CTGGTTATATTTTCAAACTCGGAAAAAATTAGATGCAATG	48.25	1
Scaffold_14431_24157815	-	CGGTCTTGACGACCTAATTTTTACTGGTCTGATTCTTGAG	52.5	1
Scaffold_14431_24206987	+	CAATAATATATGTTACTGTATTAATTGCAAGTTTATTGCT	44.77	1
Scaffold_14431_24206987	-	TATATAAATATTTCAGGAGAATAAGTTGAGTCATTATACA	43.59	1
Scaffold_14431_24225914	+	ATCTCTTTACATATATCGAAATAGCGTTGGTTTGCAGAAG	50.23	1
Scaffold_14431_24225914	-	CCGTCGTAGCGTTAAATAAAGCGTCGCAAACGACATTCTC	56.29	1
Scaffold_14431_24267881	+	AGACTTAGAAGTTACTATAACTATGATAAAGAAAGAAAAG	44.25	1
Scaffold_14431_24392917	+	GATTCCTAACACACATTTGGCCGTAAATGCACATATAAAC	51.4	1
Scaffold_14431_24392917	-	TTGAAACACTATATTCAACCGCGGATTGTAAAAACAGAAG	50.98	1
Scaffold_14431_24439062	-	TTTGTAAATCTATTGAAAATTAGATCAATCTCATGGTATG	45.4	1
Scaffold_14431_24679065	+	TGGCCATGAAGTTTAGAGAGATTTGTCTTGGAATCTTTTG	51.4	1
Scaffold_14431_24804545	+	GATTTGACTATTTCCGGCTTGAGCTTAAAACAGATCAAAT	50.81	1
Scaffold_14431_24804545	-	GATGAAACATGAATGCTTACGAATTAGCAAATACTTGTCC	50.26	1
Scaffold_14431_24836837	+	TGGAGAAGGAGACTGTTAAAGATGTTCTAGTTTGGATTAG	50.03	1
Scaffold_14431_24836837	-	ATCGCACAAATGAGCCCAATAATCCAGCAAGTTTAGGTAG	53.8	1
Scaffold_14431_24868787	+	AAACATTAAGTCTTACGCTCTTACTTTTGACCGTCACAAG	51.69	1
Scaffold_14431_24868787	-	TAGAAATAATGATGAGGTAAACGATAATCTCACAAGCTAC	48.21	1
Scaffold_14431_24924517	+	TTATTCGTAAAGTCGTCTGAAGAAACCATCGAGTTGAATC	51.36	1
Scaffold_14431_24924517	-	TAATAGAGGTAATGAGAGCTAGATATAAACTTTAGAAATG	44.94	1
Scaffold_14431_25057663	+	ATGATCATATCTTGATCGTCAAGCACCTCCTTTTTACTAC	50.7	1
Scaffold_14431_25057663	-	AGGGCGATGGAACTACTTGTGGGTGTAAGTTGGAGAAAAG	55.41	1
Scaffold_14431_25057910	+	GCAAGCAATTAGTTGTAGGAGAACGGGGTTTCGAGTCAAG	55.29	1
Scaffold_14431_25057910	-	AAGCGATTTGAGGAGAGTATGGTCATAGAGGAAGATGGTG	53.48	1
Scaffold_14431_25090320	+	CGGATTGAGCATCAATATAGAAGAATTCCAATCCTACGTG	51.34	1
Scaffold_14431_25090320	-	TGCTAAAAAATTAACTAATTACGGAACCGGGTTTGAGAGG	51.49	1
Scaffold_14431_25262314	-	TTAGATGATGTCAACGGTTTCTGTATTACTCCCTCCCATC	52.39	1
Scaffold_14431_25263048	+	TCATCTCAACATATATCCTATGAGCAAGAGTAGAAATGAG	48.6	1
Scaffold_14431_25390369	+	AAAATATCATGTTCTGAAAATCTGAAATAGTGAGCAAGTC	48.25	1
Scaffold_14431_25390369	-	CAAGCTTACATTAGGAAATACTCCACCCAGGCAAACAAAG	52.97	1
Scaffold_14431_25432202	+	ACACCCAAGACATTGCTTTTAGTAAGTTTGTTAACAAATC	49.9	1
Scaffold_14431_25465053	+	TTCATTCCTGTATGTTTCTCCTCTCTCTTTTTAATCTTTC	48.41	1
Scaffold_14431_25465053	-	ATACATAAACAAAGAAAATTAACAAGAAAACGTAACGATG	46.88	1
Scaffold_14431_25577025	+	GACAGTTCTACTTGGCCCTCCAAGGATTCTGTCTAAATTC	53.12	1
Scaffold_14431_25577025	-	TGGTTTAATAGTTTTCTTCCTTGAGGTGGGGGTACCATTG	52.92	1
Scaffold_14431_25606097	+	TATTATGTCACTGGCACAGGGCATAGTAATCGCAGCAATA	53.98	1
Scaffold_14431_25631861	+	GGAGTAAAACTAATCATGGTTAAGCTGACATAGTTTGATC	49.07	1
Scaffold_14431_25631861	-	GAAAGACTTTGAACAAGGTTAGGACTATTCTTTTTGTTTT	48.47	1
Scaffold_14431_25679733	-	TGTTAAACCTAGCTATTCCAGCATTATATTTTCCGTTCTG	49.93	1
Scaffold_14431_25870666	-	CATGTGAAATGTCCGAGGATCGACTCCTTAAAGATGTACC	53.3	1
Scaffold_14431_25911809	+	GCTCGAGCTTAGCTTTGACCGAATCGATTGCAAAAATTAC	54.18	1
Scaffold_14431_26006827	+	TCGTCATCTGGTACTACAAGCGATATTGTGGAATCTTCAG	52.84	1
Scaffold_14431_26006827	-	ACGTTTGTGTTCATAGTGTTATTGTTTTGATTAGAAGTTG	48.85	1
Scaffold_14431_26008006	+	AATGGTTAGGGTTGATATTCCGAACCTGTTTATTGATTAG	49.68	1
Scaffold_14431_26008006	-	GCAACGTGTCAGGAAGGAATGGGCTCAGGTCAATATAACG	56.23	1
Scaffold_14431_26038927	+	TTCCTGTATCAGCCAAAAGACTGCCCTGCTGATTCAATTC	54.89	1
Scaffold_14431_26038927	-	ATCCAAGACGATTTCTAATGGCTTTCGATGGAAGTACCTG	53.22	1
Scaffold_14431_26063429	+	GCTAATGTGTCCTGCAGAGAAAAAACAAGATACATATTTG	50	1
Scaffold_14431_26063429	-	AAACGCATGATGGTCTTCTTTTGTTGGCTATTGTTCAAGC	53.9	1
Scaffold_14431_26063552	+	AAGAGATCAATAATCCTCCAAACAATCAGTTATAAATACG	47.39	1
Scaffold_14431_26063552	-	ACGGTGACATGATCTCACAAGAAGTTATTACAAGGCCAAC	53.58	1
Scaffold_14431_26134634	+	GTTTCGAGTATCGTGGTACACTCTAGAAAAGAAATAGTCG	51.03	1
Scaffold_14431_26190097	+	TCTATCTATTCCTTGTTACCTATAATCTAATTACGTAACC	45.86	1
Scaffold_14431_26190097	-	ATGACAAACCTCTAAGACTTCGATGAATGGTTTAAAAGAG	49.98	1
Scaffold_14431_26218311	+	GGACACAGGAAAGAAAAGAGAAGCTCGGTGAAAAGATAAC	52.86	1
Scaffold_14431_26218311	-	GGGAGCCAAACAAAAATAAATAAAAGTACCAAGATTAACG	49.18	1
Scaffold_14431_26328019	+	AATTCGGTTTCTGATTTGATTGGGTTTGGGGTTAATTCTC	51.84	1
Scaffold_14431_26328019	-	TAATGGCGTTACACTCGTGTAAAACATTATTCTGATAATG	49.33	1
Scaffold_14431_26377541	+	GTGTGGAATGTCCTTTCGACAACCTCTACAAGCACAGGAC	56.1	1
Scaffold_14431_26377541	-	TAAGATATGCAACAAGCTTAGGAGCAACAACAGCAAAAAC	52.41	1
Scaffold_14431_26422584	+	AGTCAAATAAAACTCAATTCAAGCTAATTAACCTTTTCAC	47.55	1
Scaffold_14431_26422584	-	AGGATTTAATTGTTAAAATGAAATGATCGAATTGAATAAC	45.48	1
Scaffold_14431_26425700	+	GCGCTTATTGAATAAACCCGGTACATATATATTAGAGTAA	48.17	1
Scaffold_14431_26425700	-	ATGAATCAAAAGTCTGCAATCCTAAAAAAATGAATTATTG	46.87	1
Scaffold_14431_26501034	+	AATAAGGTGGGCATTTTTAAAAGTTTATTATAAAGGTAAG	45.83	1
Scaffold_14431_26547034	+	TTAAGAGGAATGAGTGATATACAAAGCGCTATTCAGCTTG	51.06	1
Scaffold_14431_26547034	-	CGAATTTACATCGTCTTTGAGATTAGAGTACAAGGCTACT	50.6	1
Scaffold_14431_26604543	+	GGGGACTTAACATTCGTTAAATCAATTAGCTCGATCCTAC	51.26	1
Scaffold_14431_26604543	-	GGATGATGGAGCGGATTTATGTTCTATAATTGATCGGATG	51.23	1
Scaffold_14431_26606727	+	AGATTGAGATGCTTCGCAACTCCTTGCTGATCGAATTAAC	54.05	1
Scaffold_14431_26606727	-	GTTGGTTAGTGACGAAATTTCCTTAATCTCCGGTCTTAAA	51.19	1
Scaffold_14431_26632957	+	TAAACCTATTTTCCAGTAACAATCTCATTCCTGAATACAC	48.43	1
Scaffold_14431_26632957	-	TCAGTGATGGAGATACCGCATCCGACAGCTATACAGAAAA	54.55	1
Scaffold_14431_26645282	+	CTTGGTCATTGATGCAGGAGATTAACTCATTTTGATATTG	49.7	1
Scaffold_14431_26645282	-	CAGGAAGCCATTCACCATCTTTAATGAGAACCTCTTCAAC	52.69	1
Scaffold_14431_26732385	+	ACTGAGTAGCAGTTTGTGAGGCGGCATTTCGCACAATCTC	57.65	1
Scaffold_14431_26732385	-	AAGCGTTACCATCGTTATTGATAGAAAATTTACCTTATGC	49.46	1
Scaffold_14431_26835056	+	TAATCTTCTATCCTCATTCCTTTGGGTCTTTTAAAGTTAC	48.06	1
Scaffold_14431_26835056	-	GGCGGTAGGCAAGCTAGGAAACTTCTATAATAGTCTGACG	54.09	1
Scaffold_14431_26858917	+	GTCTGAATTTGTTCACAAACTTGATTACTGCATAAAACTC	49.37	1
Scaffold_14431_26858917	-	ACTATGTCCATCTGTGGAATCATCTCAGGTTAAAAATAAA	49.08	1
Scaffold_14431_26910506	+	TTGAAAGCTTGTTCTAAACGATTTTAATAGAAAAAAATCC	46.89	1
Scaffold_14431_26960506	+	CGAGCAGAATGTTTCACATGTTTGACAAAATCCTGCTGAT	53.63	1
Scaffold_14431_26960506	-	AGGATTAAACCTTAACGACGAGAAATAAGTCATTGCATCC	51.3	1
Scaffold_14431_26960873	+	ATAAAATTCAGCTGGAGCCGAAGGAAAAGGAGATTCATCG	53.67	1
Scaffold_14431_26960873	-	AAGTCATAGACCAATCCTTTTTAACTTGAATGGCTAACTG	50.06	1
Scaffold_14431_27025854	+	AATGCACAGCAGTCAACTGCATAAGAGGTAAAGAGTAAAA	52.29	1
Scaffold_14431_27025854	-	GAAATTGAATCTCAGGGTATATACTTGTCCTGTTATTTTT	47.39	1
Scaffold_14431_27032928	+	ACGAGAGAAGTCAAAGTGGCGATATTTTTAGGATTTTTAC	50.39	1
Scaffold_14431_27032928	-	TCTTACCAAGTCAAAGTACATCACCTTTTTCGGCACCTAC	53.36	1
Scaffold_14431_27089686	+	AGACTCCGATGATACGAGGAGACTAACTTAACAATCTTGA	51.64	1
Scaffold_14431_27089686	-	TGATGTTATAGTCATACATTTATATAGAGAGACCGGATAG	46.72	1
Scaffold_14431_27153761	+	GCACTAAGGCTAGCCTAAGGTCCTTATTCCCCCGGCCAAA	58.34	1
Scaffold_14431_27153761	-	CAATTATTCTGATATTTTTGAGTTATCTTGTTCCTTTTGG	46.48	1
Scaffold_14431_27172790	+	CCAGGGAGCTTGTATTTTTCACACTAATATCACACAGAGG	52.27	1
Scaffold_14431_27172790	-	GTAACGAGCCTAAGGCAGGCTTGGAGGCAACTGATTTTAG	56.18	1
Scaffold_14431_27202032	+	CATAACGCGGATTTCAATCAAATATTTTTATGTGGGTTTC	49.67	1
Scaffold_14431_27202032	-	TCAGATAAACAGGAAAACCGTATCTAATTAACCTGTGTAG	49.25	1
Scaffold_14431_27228280	+	TCTAGAAAGGTACATAAATGAATAAAAACGGCCAAATAAG	47.94	1
Scaffold_14431_27328616	+	TTGAGTATATATGATCATCAAATAAACCAACAATTATTTC	44.38	1
Scaffold_14431_27328616	-	TCTGAATTCGTGTGGCGATAGATGATTCTGTAAAGATTTG	51.38	1
Scaffold_14431_27383244	+	GACGTATAAGAAGTTCTATAGGGGATGGAAACAGTTTACA	49.99	1
Scaffold_14431_27387556	-	AGTTGCATTTTGAAGTGTGCCGGTCCCTTTAGCAAATATC	54.48	1
Scaffold_14431_27441619	+	TGGCTGGTACTGGGAGATTTTAATTGTGTTCGAAATTGTG	52.95	1
Scaffold_14431_27441619	-	CATTGGAAAGAGCCATATTAAAATCATCCATTGCAACCAT	50.93	1
Scaffold_14431_27451391	+	AGCCCAATCAACGACATTAAACTTATAGCGAGAATCAAAG	51.64	1
Scaffold_14431_27504331	+	TACAGTTGTAACTTGCAACCGCCCCTTTTCATCCACTTGA	55.79	1
Scaffold_14431_27504331	-	ACACTAAAAAAAGGTATGGGTTGGAGAGTGAAAACTAGAG	50.7	1
Scaffold_14431_27525315	+	GACTCCTTCGTCCTTACTTTAATAATTGATGTCCTATCTC	49.25	1
Scaffold_14431_27525315	-	AAAAATGGCCAAGATGTCTATCGTTCGTACATGAACGCTG	54.35	1
Scaffold_14431_27567443	+	TTTGAAGGCAAATTATTATCTTGACGGTAGTAAGTAACAG	48.85	1
Scaffold_14431_27567443	-	AATGGTCACCAGTTTACAACTACCATTTTACTATAAAATG	47.82	1
Scaffold_14431_27575282	+	ATATTATTAATGGATGTCATATATTCTAGCATGAAAAACT	44.42	1
Scaffold_14431_27575282	-	AATTAAAAATTAAGATCTCCTAATGGTTTTAATAGTCAAC	44.38	1
Scaffold_14431_27629750	+	ATAGACATGTCTCTTTGAAGGCTCTGAAGAAATGGTCTCG	52.86	1
Scaffold_14431_27629750	-	CCTATGAATGATACAAGGCTCAGAAGTATGCAAATATTCC	50.04	1
Scaffold_14431_27732530	+	GTTGGGTTTGCGTAAACACATCTTCCACTGTCAGAATTAC	53.48	1
Scaffold_14431_27732530	-	GCAGTAACTCAGGGAATTTATTCTCGCCCTCCCACTTTTG	54.95	1
Scaffold_14431_27870976	+	TACGACTCTAGGAGGGCGAATAGATGGGTGGAAAAACTTG	54.79	1
Scaffold_14431_27870976	-	GGTTCCAGTCGTCGAACAAGCTCTCCTTCATGCCCTTGAC	58.36	1
Scaffold_14431_27973240	+	GAAGGAAGTGTTCTCTCGCCTGATGACATTGTAAGTGATG	53.7	1
Scaffold_14431_27973240	-	CCTAGGATCTTCAGGACCAACATCCATCTTATCGAATACA	51.98	1
Scaffold_14431_28022252	+	AAGAAAAACTGAAATCAAATTCACAGATTCAAGCATCTTA	48.37	1
Scaffold_14431_28022252	-	TTTGATTTTTTAGGCGATTCTTAATTAGGACGATCTTGTG	49.53	1
Scaffold_14431_28056013	+	TAGAGCAGTAAAACTCATGCCCCTCGCGCAACATTTACCC	57.21	1
Scaffold_14431_28111014	+	TGTCAAGTCAGGTGAGCTGATTCAAAGCCCCACCCAAGAC	57.91	1
Scaffold_14431_28111014	-	AACCACATTCCATTATGAAACGTTATGCTAGAGAACACAT	51.02	1
Scaffold_14431_28161726	+	AACAAGCCCAGCTTGCCACCATGAATGGTTTTCCACGTAT	57.49	1
Scaffold_14431_28161726	-	TGGTTATTCTTTAGGAATCATATAGCTTGTTGGTATTGTC	48.35	1
Scaffold_14431_28257838	+	CAGTTAAAACTTGCATCTAAATTTAGCAAAGACTTACAGC	49.26	1
Scaffold_14431_28283468	+	AGAAGTGATTAGTGAGCGTGGGCTAACACGTGAATTTTTC	54.08	1
Scaffold_14431_28283468	-	GTGTCGGATTTATGTCGTGTTTTCGAGTTATGTCATTTTT	51.22	1
Scaffold_14431_28331471	+	GGGGAGCCCACTCGGAACCATAATGGGAAAAAAGTCCAAG	57.1	1
Scaffold_14431_28331471	-	AGCATTGACTACAAATCAGAATCGGCCATTTTGATCGATC	53.03	1
Scaffold_14431_28365001	+	CATCTAATTTGATTCGTATTTAATCTTATTCGGTATCCAG	46.76	1
Scaffold_14431_28413306	-	ACGGTAAGGCTTCATGGCAATGAGTGGCTCAAGTTCATAG	55.85	1
Scaffold_14431_28449255	+	GAAGAAAATTCAAATGCGTAAAAGCCAACCCCCGTGGATA	54.48	1
Scaffold_14431_28449255	-	CAAGTTTGCCTGTATTGTTCTTTTATTTTACTGGTTTATC	47.97	1
Scaffold_14431_28478995	+	ATTAGCATAATATATTGTCAAAATTTATTTTACCTATTTG	42.43	1
Scaffold_14431_28485293	+	ATCTTGTTTGTGGAATTGTCTTAGTATCGTAGAGTTACAC	49.6	1
Scaffold_14431_28485293	-	AACAATCTGAATCTGAGAACATGCATGTCAGAGAACCATG	52.56	1
Scaffold_14431_28544966	+	TGTTAATCTCAATTTTGCTTAAAAAAGCGAAAAGAAAACG	49.07	1
Scaffold_14431_28547638	+	TGATCATAATTCACCGGGAAAACGGATACTAAATGGTAAG	50.82	1
Scaffold_14431_28547638	-	TTATAATAATTTATAATTTTAGCTTCGTGAACAAGGCTGT	46.58	1
Scaffold_14431_28600838	+	AGCCATTAGGTTGTGTAGTGCTCCAAATCCCAAGTGTGTG	55.86	1
Scaffold_14431_28600838	-	TGTCATGTTTTAGATTAGAAATGTACTATAATTTGCCTTG	46.75	1
Scaffold_14431_28604858	+	CATTTCAATCATGAAAACCTTGCTTAAGTAAACGGTAAAC	49.53	1
Scaffold_14431_28604858	-	GCCGATTTTCTAGTCAAGCAGAAAAGATAAAAAGTGTATG	50.04	1
Scaffold_14431_28661082	+	TGTTACTCTTTTCAAGTCTCCGAGTTTGGAGCTATTTTTG	51.44	1
Scaffold_14431_28661082	-	ACATGACCAATGTCTCCGCTGGGGAAGTTGAAGGGTAAAG	56.62	1
Scaffold_14431_28662025	+	AGGAAACCTCCTAGTAACACAACATCATCTGGTTGCATTC	53.21	1
Scaffold_14431_28662025	-	TTAAATTTGCATCAAAATCGAGGTTTTCTCACTCTTTCTC	49.87	1
Scaffold_14431_28693843	+	TAACTATTATATCACAAAAACTGATGGTATTACCTGTGAC	47.01	1
Scaffold_14431_28693843	-	AAGCCCGGTCTCATACGTGAGATCAACCCAAATTCTTACC	55.39	1
Scaffold_14431_28751537	+	ACAATGTTGTAGAAATTGTCATAGTCACCAACAAACAATG	49.96	1
Scaffold_14431_28751642	+	TGGTAACAATAATGTCGAAAACCGTCTCGTGGCAGTTGTC	55.27	1
Scaffold_14431_28751642	-	AAACGTACAATGGCAGCCATTGCTTCCGCGCGAAGAGCAC	60.9	1
Scaffold_14431_28794468	+	TCAAATGGTGTTATACTTTTCTTTTCCAATTCATAGAAAC	47.23	1
Scaffold_14431_28821402	+	GGTTCTCGGATTGACTAGGTATGTGAATGTTTTTATTAAG	49.09	1
Scaffold_14431_28821402	-	TTTGTCAATGGTAACAAGGGAAATAAAAACTTGTTAAATG	47.91	1
Scaffold_14431_28828035	+	GCTACAAAGTTAGTGGGCCGTAAGTGGGCCCCATTGGTTG	58.61	1
Scaffold_14431_28828035	-	CACGTGTCATATAATAGTACATTAACTCATGCATCAAACC	49.41	1
Scaffold_14431_28967601	+	CATGCAAATACCGAACCAAATAGAGGTCAAAGGCAGAGTC	54.12	1
Scaffold_14431_29067102	+	GTACTTTAATCAAACATAAACAACGAGTTGAATTGAAGAG	47.94	1
Scaffold_14431_29067102	-	TCAAGCTTACTGGGTTTCTCCGCCTTCTTTTGCTTGATGT	55.83	1
Scaffold_14431_29088902	+	GGACTTTGCAGGCAGGTGCCACTTTGATTTTCTGGATTAG	55.65	1
Scaffold_14431_29088902	-	GTCAATTCAAACACAACTACCGTTTTAAGTTTTAAGTACC	49.16	1
Scaffold_14431_29119708	+	TCGTCTTTTGATATGGAAACATAATTGACAGGAGCCGATG	52.52	1
Scaffold_14431_29194439	+	TGTCTGTTAGATTGGTTTTTACTGTGGAGTACATGGAAAG	50.92	1
Scaffold_14431_29271789	-	ACTCTTTTCGATATCAGATAGACTCAGGTTATTTAGAAGG	48.54	1
Scaffold_14431_29371819	+	AGTAATCACAAATAAGGGAAAAATTCTTCATATTGGGTTC	47.94	1
Scaffold_14431_29371819	-	AGCTGAAGTTGGCGTTACAGTTGCACTGGAAAATGCTTAG	55.65	1
Scaffold_14431_29487549	+	AGACGGAAGAGAACGCAGACTAGGAAAAAGACTAATATCC	52.46	1
Scaffold_14431_29487549	-	ATTCCGTTCTTGGGTAACATTATCTTGAGTGACATCGTAG	51.88	1
Scaffold_14431_29500267	+	GCCGCATTCTCGTCGTTAGCCCCGACCTCATTTTCATCAC	58.95	1
Scaffold_14431_29500267	-	GCCATGTCAGCATTGAAATTTGATGATGTTAAGGTTGTTG	52.05	1
Scaffold_14431_29564517	+	ATTTTCTGATGTTCGTTCATAAGACATTCATTGGCTTATT	49.25	1
Scaffold_14431_29616406	+	TCAAATAGACAATCAAGAATGTGGGTATGGATTATGTATC	48.23	1
Scaffold_14431_29616406	-	AGCCTCCCTTTGTGTCTATTTTAGGAGAAGTATTGAATTG	50.65	1
Scaffold_14431_29642361	-	GTCCATTTATCATTTAATCAAAATGTGACAGGAACAAGAC	48.89	1
Scaffold_14431_29737566	+	GGCTGTGGTTAAGCGGATTACTCGAGCAAGTATGTCCAAG	56.11	1
Scaffold_14431_29737566	-	TGGCAAACTCCTAGTTTTGCTTTCATCTTGGAGCTTTTTC	53.33	1
Scaffold_14431_29833736	+	CAGTGGAGGAAGTACGGTCAGAAAATGGCCAAAGGAAATC	55.06	1
Scaffold_14431_29833736	-	GAGATTACTTGTTTACGAACAGGGCAAGCAGTGCCCATAG	55.16	1
Scaffold_14431_29834120	+	AGCCTCAATGCTAGTAGCTGGATCAATGTCGAGTCCAATG	55.33	1
Scaffold_14431_29834120	-	GAGGCCTGGAAGTGATGCGGGTTGTGAGAAGACGGGTTGG	60.54	1
Scaffold_14431_29859222	+	ACTTCATGAACTAACACTTCCACACATATTTTTAAGTAGC	49.09	1
Scaffold_14431_29859222	-	AACTTCAAAGTGTGTAGCTTCCCTGTCTCCATAATCAAAG	52.14	1
Scaffold_14431_29896227	+	CCTGAAACAACAGGTGTAAGGAGAATGGAACCAAATACTC	52.47	1
Scaffold_14431_29896227	-	CCACACCTTGTAAAAGTTGTCTATGAGGAACATTATCTTT	49.89	1
Scaffold_14431_29935121	+	AAAAATGAAGGAGAAATTAATGTAAGACTCCATATTTTTG	46.03	1
Scaffold_14431_29935121	-	ATTTCGTACTTTAAATACCGAGCAAAACAATGGTATGTAT	49	1
Scaffold_14431_29979469	+	CCGAACTAAAATTGAGTTGAAGTTAGTTGAATGGAATTGA	49.53	1
Scaffold_14431_29979469	-	TTTTAGCTTTCATTCAGCTTAGCATACTTCAGTCTAGTTC	49.9	1
Scaffold_14431_30069922	+	AAAATGTTATAGTGTCAACACGAGGAAGAGTGCTTTTATC	50.35	1
Scaffold_14431_30069922	-	GAGTGGTTAAGACAGTCATATGCTGATACAAATACATACG	49.98	1
Scaffold_14431_30133623	+	TCATATGCAACTACCATATTGTTTTCTTCTGTCTTTTATC	47.8	1
Scaffold_14431_30133623	-	TAATTCGTATTTCGAATATAAAATATTAGGCAACAATACC	45.62	1
Scaffold_14431_30162941	+	TGAAAAGAATATGTTAATGATTGAGTTAACATATGTTACG	45.83	1
Scaffold_14431_30346438	+	ATCCTCAAGTAACGGGTCCTCGGATAACGATAATGATAAC	52.41	1
Scaffold_14431_30346438	-	CTTTATACTCGATTAAGTAGCCAGCGCCCCACCCCCACTG	57.72	1
Scaffold_14431_30654848	+	GATTCTCATTTGTAACGACAGTTTCCATTACAAGTTTATG	48.84	1
Scaffold_14431_30654848	-	AGATAAATTAGACAAAAATTTGAGTGCTTAAAAAGTAACG	46.63	1
Scaffold_14431_30735108	+	AGTTTGAGCCGTTCAAAAGGGCGTACAAGGTCTGGTTTTT	56.37	1
Scaffold_14431_30786744	+	ATAAAATGTTACCCCAGGACAACATGATATGTAATACTCT	48.64	1
Scaffold_14431_30818983	+	TTCTCACTTGTGATGTTCTCTTTATTTCAAATCCCTAAAG	48.85	1
Scaffold_14431_30818983	-	AATCAAGGTTACAGTACATCTATGCTTCGCGCTAGAACTG	53.32	1
Scaffold_14431_30911667	+	TTCACAATTAATTTGATCCGCTTGTCATCTACTTTAATTG	48.61	1
Scaffold_14431_30911667	-	TAAGCAATAATTTGATACTCCTTTCCGGGTCATTTATTTG	49.13	1
Scaffold_14431_30955044	+	GGATTGGAAAATAAACGAATAGCGGTTTTAAGAGCGAATC	51.49	1
Scaffold_14431_30955044	-	GGGTTTTAGATCAGACTTATATTTCAAAACTACAACAAAC	47.35	1
Scaffold_14431_31110567	+	GAGTCATACAGTCATATAGGTCACGAGTCGGGTTATTGTC	52.62	1
Scaffold_14431_31110567	-	TATATTTATATTAAATAAATAATTTATAAGAAGGTGTTCG	40.39	1
Scaffold_14431_31141067	-	TAAACAAAAATTTAAAATGACATGAAATTAACCAGCAAAC	46.54	1
Scaffold_14431_31223442	+	GAGCCAATTAGAACTGGCAAAATCAACCTAACTTGAAAAG	51.35	1
Scaffold_14431_31223442	-	AGGCTGGAGTGCTTTAGTTCGAGTCAATTTCGAATCTCAG	54.54	1
Scaffold_14431_31238708	+	AGGACCGGAGACCAGAGGTCATCGAAACTAAGAACTAAAG	54.44	1
Scaffold_14431_31238708	-	CCGGTTTTTAAGGGTACGTTTGAGTGTGGTCCTAGGCTTG	56.08	1
Scaffold_14431_31340295	+	CCTCGCTCATCTCCAAAGCGGACACATCAAAAGCAGATTC	56.7	1
Scaffold_14431_31340295	-	CATTGGTGATTGGAGTGGCCATTCAGCTGTAGGAGCTCCC	58.09	1
Scaffold_14431_31348761	+	CTGCCGGAGAGCCCATTGTCGATTACTAGTAGTTCTTTTT	54.23	1
Scaffold_14431_31348761	-	ATTCAAGGATTGTACAAAAATGGCAGAGAGGAGGGAAAAG	52.4	1
Scaffold_14431_31398362	+	AAGCAGATTGACTAATCAGAATATAAATGACGGGTTTGAC	50.09	1
Scaffold_14431_31423324	+	TCAGTTCCTTTTGATTGGCTACCGAGTTAGACACCTATAC	52.53	1
Scaffold_14431_31423324	-	CCCAAATCATTTTGAGATCAAGTTGTCATTCTTATTATTG	47.71	1
Scaffold_14431_31448109	+	AGGGTAGGAAATTAATCAAGTCTACTAATCAACAAAGCAG	49.48	1
Scaffold_14431_31448109	-	CAATTGAATTAATTTTATTATTTGTGATTATGCTGATTGC	45.38	1
Scaffold_14431_31588492	-	AGAATTAATCCAAGAGATTTGAGTAAGGTGCAGATATTTT	48.21	1
Scaffold_14431_31624680	+	TGGAAACGAGAAGAGAGCGACGCTGTACTCGCCTTTGCTA	58.67	1
Scaffold_14431_31624680	-	AAGTAGCTAGTTTTGCGTGATGCAGAGGAGTGTCATTTTC	53.93	1
Scaffold_14431_31663966	+	TTGGATCTAAAATTTTAAGTTTAGAACTAAAACTGTTACC	45.67	1
Scaffold_14431_31663966	-	TTCAGTTGATACCCAGGTACGATCAAGAGCAAATGTCAAC	53.44	1
Scaffold_14431_31711297	+	CGAAGCAATTCCCTTTTATAGTATTTTTACTAGCGGATAC	49.24	1
Scaffold_14431_31711297	-	CCGATGAGTCATAGACCAGGTCAACAGAAAGAGAGCTGAC	55.15	1
Scaffold_14431_31777556	-	GTTAACATTATGTTCTTGTAGACGATAGCAAGATGCAAAG	49.83	1
Scaffold_14431_31829475	+	CATTCAACAAGGCCTCAACATCTTCCCTAGTAAAATCAAG	51.65	1
Scaffold_14431_31829475	-	ACAGCAAGCGCCCCACCGAGTGCTCCGGCTAGTAATTCAG	61.49	1
Scaffold_14431_31880086	+	CCGTCGGCCCTGCCTCCAGCGGACACAACAGGAGACCATC	63.68	1
Scaffold_14431_31880086	-	AGACAATAGTTGCAACAACAAATGTCCCAACCGCAGTGAC	55.75	1
Scaffold_14431_31907883	+	TGACACATATGGGTTGATTTGGGAGTTGGGCCTTATTTTG	53.76	1
Scaffold_14431_31907883	-	TTAAGTTCTCTTCAATTCATTTAAGATCAACACAACTTTG	47.41	1
Scaffold_14431_31964856	+	AGAGGAGAAACTAAGGGAGCTAGTTGAAGAAGCATGGAAG	53.49	1
Scaffold_14431_31964856	-	TTCGCATCATCATTGGCCTCGGAAGTTTGGTTGGTCGAAG	57.64	1
Scaffold_14431_32018969	+	CTACACCGGTTCACATTCCTCTTAGAAACCTGCGGTCGAA	56.57	1
Scaffold_14431_32018969	-	CGCCATTACAGAGGACAACGCTATTGCCGCGGTCCCAGAG	60.84	1
Scaffold_14431_32056944	+	ATTAACATTCTTATTTACATTTATTTTACAGCCTATTAAC	43.45	1
Scaffold_14431_32056944	-	CAAAGAATGCGAAATTTCAAACACAAACAAAACGAAATTG	50.34	1
Scaffold_14431_32067095	+	CAATATCAAACAATATAATCCCAGAATCAATATCATTAAC	44.67	1
Scaffold_14431_32067095	-	GGTGAATTGTTATCAGTTGAAGGATTATCTCAAGAAGAAC	49.17	1
Scaffold_14431_32152346	+	CGTGGACAATTTGGTATGATCGATGTGGATTGTTGGAGTC	54.18	1
Scaffold_14431_32152346	-	ATTCATTTCTATTCAATTCAGTTCAGTTATCTTCATCTTC	46.59	1
Scaffold_14431_32161499	+	GTTGAAGATCTTCATATTTGATAACCGGGATAATTTTCTT	47.79	1
Scaffold_14431_32161499	-	ATGCGAACGTCGAATATTTACAAAGGCATGGCCTTCATGG	55.69	1
Scaffold_14431_32199579	-	AAGCAAGTAATTCTATTAGTAGTAAAAAGAACTGTAATAA	44.46	1
Scaffold_14431_32249355	+	ATAGTAAATATTCATAATCAAGCAAGATGAACAATTAAAG	44.56	1
Scaffold_14431_32249355	-	TGAACGAGATGGAGAAGTATAGTGATTTCACTGCTTATTG	50.7	1
Scaffold_14431_32268537	+	CTCCCAATAGCGGGCCAATCTCGGGTTGTGGATCAAGCAG	59.48	1
Scaffold_14431_32268537	-	AAACTTTACACGTTAAGATGACTTGATTTATCTGGGTTTG	49.39	1
Scaffold_14431_32296428	+	TGCTCATGAAAAGACTCAATTCAAACTCTAACTCCACATC	51.32	1
Scaffold_14431_32296428	-	GTAAAGAATTAGTTTAATTATTTATCTCTCTGAAGAAATG	43.41	1
Scaffold_14431_32337312	-	ACAAGAAAGAGAAATCTTGGAGGAAGTATCGCGATTTTAG	51.13	1
Scaffold_14431_32392456	+	TCGGAATCAGACAAAATAATGCAATTTCCTGTTTGTTATT	49.64	1
Scaffold_14431_32392456	-	TCTGATACACAGTAATGCATTTTTCGCCTGTGAAACTGTC	53.05	1
Scaffold_14431_32444162	+	TTGGGCATTCTTAATCTGGCGACGAACCTGGTCATCTAAC	55.72	1
Scaffold_14431_32491177	+	TTTTTATAGCGGACATCAAAAATTATAAAATTTTCAAATC	44.89	1
Scaffold_14431_32491177	-	AGCCACATTGTGAGTAGAGGTGTCTTAAGTTTACAGTTTC	51.99	1
Scaffold_14431_32535968	+	ATCGACGAACAATATAATTTTACAAATTGAAACTAACAAA	46.33	1
Scaffold_14431_32535968	-	TTTGTGGATTAAATCAAAACTTCTTCAGCCGTTTGCTATC	51.23	1
Scaffold_14431_32609820	+	GACGAAGAAATTCTCCGGAAGCTTTGTAAATGGGTTCTTC	53.22	1
Scaffold_14431_32609820	-	TTCAGCTAGGAGCGACCGTCCCCATGTGCCCATCACTTTC	59.99	1
Scaffold_14431_32653696	+	ACCTCCTTATCAATTGCATTATTCTTTCCATTGTCGCTTC	51.72	1
Scaffold_14431_32653696	-	TCTTCACCACCTCGTCAAATACAGCAACGGCGGACTTCTC	58.05	1
Scaffold_14431_32716392	+	AGTCTCAATTCAATTTCGTTCATTTTTATTATATACTTTG	45.04	1
Scaffold_14431_32716392	-	TTACAAAAGAAGTATTCATAACCATGTAGGTTTGACATTG	48	1
Scaffold_14431_32774825	+	CCTTTAAGATGTCTTCACAACCGTCTTAAGAGCTCGATTC	52.55	1
Scaffold_14431_32774825	-	GCTCCATAACTTTACGCATTGTTTTCTCAGTCTTCACCAC	53.38	1
Scaffold_14431_32778457	+	ATTTTCAAAATAAGCGAATAAAAAGTTACCTGAAAATTAG	45.72	1
Scaffold_14431_32778457	-	GGAGAATGTTATTGGGAATATCAAATCTGCGGCTTTATTC	50.81	1
Scaffold_14431_32834441	+	GGCTTTACTAGGATTCCACCAGCGTCCCGTGTTGAAAATG	56.47	1
Scaffold_14431_32874527	-	TCATCGTAAGGTGAGGTTTAGTTTTGCTCTGATTTTTGGT	52.24	1
Scaffold_14431_32958904	+	ATTCAATTAGATGATGTACAAGGATCCAAGTCAATGAAAC	48.95	1
Scaffold_14431_32988908	+	GTAATGGGTATGACAATAAATACTAAGCCAAAATATGAAC	47.01	1
Scaffold_14431_32988908	-	GGTTGTTATCACCTTTGATATGTTACTTTGACATGATTAG	48.17	1
Scaffold_14431_33017682	+	TCGTATTTGTCGACACCATCGATATTTCGAAGCCAATAAG	52.68	1
Scaffold_14431_33017682	-	TGGGTGATGAATGATGTACCATGTAACGCAGCTACTCTTG	54.41	1
Scaffold_14431_33047482	+	ACACACTTCACTTAAATGTAGACACACAACAAGCGCAGTC	54.31	1
Scaffold_14431_33047482	-	CTGTCTTTCCTGACTCCGTTGTTGTGTGTCCACATTTAAG	54.15	1
Scaffold_14431_33077568	+	GTGTATCCAAATCCGAACCCGGTGGATTGGTTGGAGTATC	55.75	1
Scaffold_14431_33077568	-	GACTTAATAATCATAATTTGGGGTATTACACTCCCGACTC	49.53	1
Scaffold_14431_33132757	+	TCAAAGATATTTAGCAAAACTATTTAGATGAAATTACGAC	45.82	1
Scaffold_14431_33132757	-	GCTCGTTATTCATAATTATGTTTTTATGTGTCACATTGTG	48.23	1
Scaffold_14431_33204354	+	AAGGTTTGGAAAGATCAACCCTGGTGGGGTTCTGTTTTAC	54.66	1
Scaffold_14431_33204354	-	ATTCATCTATTAATTGAGAGTAGTAGATTACCAATTTTTG	44.91	1
Scaffold_14431_33301301	+	CCTTCTTGGATTCATTATCGTTTTTATGGAGGCGAGCAGT	53.68	1
Scaffold_14431_33301301	-	CGAAAAGAGATGATGAAAAGAACAGTGCTTCTGAAACAAG	51.45	1
Scaffold_14431_33373309	+	ACGTGATAATGGCGTGCAGGGACTTTCTAAAAACCGAAAG	55.42	1
Scaffold_14431_33373309	-	CAAGAGAAGCAAGGTCAAGGTGCATTATGGTGTAATTCTC	52.9	1
Scaffold_14431_33462870	+	AACCCTTTTACCTGTAATTTTACATAACCCCTCGAGACAC	51.83	1
Scaffold_14431_33462870	-	TAGATAGATGAGACAAGTTTATTGTCACTTTCTACGTTTC	48.29	1
Scaffold_14431_33493068	+	AGCGTTACTGTGAAAGATGATGATATGCATGAGGACATTG	52.56	1
Scaffold_14431_33493068	-	AGGCAAGATATACCTAGAACTTCATTGATTTCTTCCATGC	50.78	1
Scaffold_14431_33539130	+	TGACGGAATATAAGATGAGAAAGATAACATTTTGCGAGAG	49.9	1
Scaffold_14431_33539130	-	TCCATTGTTCCCGGTGTTGGTATGCTGCTCTATCTTTTAG	54.34	1
Scaffold_14431_33607990	+	GGAATTACTCCCTTTGTCGTATGCTAATCTAAAATTAAAC	48.23	1
Scaffold_14431_33607990	-	TATAAGTTGTTACAAGTTTGTTATTCTTTTCTTTCAATAC	44.89	1
Scaffold_14431_33792265	+	TGGCTCTTGAGCAATACAGGGAGGAGTTGGAGATGATAAG	54.6	1
Scaffold_14431_33792265	-	ATCCTCAACTCCAACCAATCTTCCCTCTCCCTCACGAATC	55.75	1
Scaffold_14431_33818793	+	TCACATCACAATAATCTCGAAATTCTACTGGGTTTTTCAC	50.32	1
Scaffold_14431_33818793	-	CCCGGATTTTCGACGGGAACGATCGAGTAGGACGCAGGAG	60.13	1
Scaffold_14431_33851561	+	GTCGGGTTGCTTATCGCTTTTTTCAAATATTTGTAATATC	49.42	1
Scaffold_14431_33851561	-	TTGGAAATGGTTATGTCCCTACTTTTTGTCACTGTAGTTC	51.05	1
Scaffold_14431_33881943	+	TTTAGTTGATCCAACGAAATACAATGGTTTCACTCAACAG	50.73	1
Scaffold_14431_33881943	-	TTGTGTGACTAAATTTGAATACCATCTTGCCGTATATAAT	48.51	1
Scaffold_14431_33935058	+	GTTCAACTTATATCCAATTATATGAACCCTGATTGTGAAA	47.58	1
Scaffold_14431_33935058	-	AGTATCGTGCTTACAAATAGACCCATATTTTAATTGATTT	47.44	1
Scaffold_14431_33993252	+	GAAATTTACTAGGATTTCCTCTGTATACCACCACATTATT	47.98	1
Scaffold_14431_33993252	-	TGGGAATTTATCTACAAACATCATGCATTATATCAACAAC	48.13	1
Scaffold_14431_33998697	+	CAGTTCGAGTGGTGGTCTGATGTGCGGGGGGTGGTGAGTG	61.4	1
Scaffold_14431_33998697	-	TAAGTAGCTGATTCTATTTACTTAACCAGTTAACCCACTC	48.88	1
Scaffold_14431_34042540	+	TTCATAGAGATTTTATAAGTATTCGGGTATGAATTAAACG	46.15	1
Scaffold_14431_34042540	-	TATCTTAAAACGGATATATGCTTGTCTTAAAATAAATCAG	45.36	1
Scaffold_14431_34067449	+	CGGGTTCCTCTAGTAGGTTGGGGAAGTATTATAACAATGG	52.4	1
Scaffold_14431_34067449	-	CGGGGTAATAAATTGCCACCTCTTCGATGACCCACTTGAC	56.04	1
Scaffold_14431_34082483	+	AAGAGAATTCTAAGGGCCAGGATAACAAATGAGAAAGTAG	50.35	1
Scaffold_14431_34082483	-	ACTTGAATCAAAGTAGATGATGTTGCACTTGATTAATATC	48	1
Scaffold_14431_34131920	+	GAGTCATCGGGATCGTCAAAGGAGCAACAATCACCGTAAG	56.12	1
Scaffold_14431_34131920	-	TATGGTGAAGTATGCAGCTCACCATCCTCCGTCTCTCAGC	57.09	1
Scaffold_14431_34173343	+	CACTTGCATTTAATGCTGGGTACCTTTCCTTGTTTTTTTA	51.22	1
Scaffold_14431_34273161	+	CTCCAATTCATCAACTTCATCATCAACAACCCCAATTTTC	51.35	1
Scaffold_14431_34273161	-	GAGGGGAAAGTTGGGGTTGTTGAGGATGGAGTAGATGAAT	54.77	1
Scaffold_14431_34297512	+	ATGAAAGAAAGGACGCTAGAAAATGGTCTGCATACCTTTC	52.56	1
Scaffold_14431_34297512	-	GTATTATATGATGAATTTGTGCGACCTCTTGAACGTGTTG	51.19	1
Scaffold_14431_34340615	-	TTTCAGCTTTTATTCATATCATCATTTCAGTCAGTACTTC	47.83	1
Scaffold_14431_34395722	-	ATTAAATGTAACCACAATAGCACAGTGTTACAGTTTATAG	47.78	1
Scaffold_14431_34416314	+	AGCTGATGGGTTTCTCCCTGGTGGTGCAAGCCTACATAGC	58.77	1
Scaffold_14431_34416314	-	GATATATAGAAATATAGAATACCTCAAACGTCTTCGTGTC	47.1	1
Scaffold_14431_34444547	+	CTCCAGATACGTACTGTACTCTTGAGGTAATTTACTACTG	49.85	1
Scaffold_14431_34444547	-	AACAAAGTCAGGACCTAGAAATAAATCCATGCTATCTTAC	49.36	1
Scaffold_14431_34494328	+	ACCGGTAATCTCCTCCACATCACCACCAAACTTCATGTTC	55.44	1
Scaffold_14431_34542110	+	TTGGGGTGCATCTCAAGCGAGAGCAATGAACTAGTGTGAC	57.01	1
Scaffold_14431_34542110	-	CTACCAAACTCTGATGGTTGGTTGGATCGATGTATATATC	50.64	1
Scaffold_14431_34574271	+	GGGCATTCTCGTCAACTTCAAACCCAGAACGGAAAGTTAC	55.52	1
Scaffold_14431_34574271	-	CAGAGAAAGTGTAGAAACAAGAGGATTTGTCTTCATTAAC	49.28	1
Scaffold_14431_34586743	+	GGCTTAGTAAGAAAGAGTTGGGTATGGCCTGACTTTAATC	52.11	1
Scaffold_14431_34586743	-	TGGATTTCTCCTGGGCTTTCAATTGCTTATTATCCTTAAC	51.14	1
Scaffold_14431_34636110	+	GTAAAGTAGTTCATCATAGGTCATTTTCTGGGTCAGGTTT	50.63	1
Scaffold_14431_34636110	-	TACACCCGAGTATTTAACAAATGCTATGAATCCAGCGAAC	52.54	1
Scaffold_14431_34658406	+	CAAAATAACCCGACCCGTAGCCGATTTGCACTTGAATAAG	54.65	1
Scaffold_14431_34658406	-	AAGTGATTTAGGAATATGGTAAAAATACAAGGCAATAAAC	46.97	1
Scaffold_14431_34803973	+	AGAGCTTTAGAGGCTTCCAACTGAGAAAGTTCATCATCAC	53.09	1
Scaffold_14431_34803973	-	TAAAAAATTAATACTCCGTACCAAATAATATGCGTTATTC	45.89	1
Scaffold_14431_34906209	-	CTAGCTTTATCCACTTTCATAATTATCGGAACAAGTTTAG	47.95	1
Scaffold_14431_34916386	-	GATTTATCTATTGGTATACTTACAATTACCATTGCCCTAC	47.3	1
Scaffold_14431_34978225	+	CGGAGTAATCTCAATATCATAACTAGGCAGATCAAAAGAC	49.64	1
Scaffold_14431_34978225	-	AGCGATTTGTCCGTTCACTGTGATTTATACGGGTGGAATC	54.89	1
Scaffold_14431_34985493	+	CCTCCTGCTGCTGGCCGGAGTAAGAAAACCCCGTCAACTG	60.54	1
Scaffold_14431_34985493	-	CGCATTTTGCTTTGCTTCGCGGCGAAGCTCAGCACTGCCC	62.92	1
Scaffold_14431_35053769	-	GGAGTATTTTTAATGGAAGGTAAAATATATGACTGACACG	47.93	1
Scaffold_14431_35054135	-	TCTTTATCTTGATTAAGTTTGGTGGGTTTGGTTTCTTCTA	49.4	1
Scaffold_14431_35144749	+	CGTTCCTATGATCTCATCATCAATAAGCTCGGCCGAGCGA	56.55	1
Scaffold_14431_35144749	-	AGTCGGTTTAAACCGGGTCTCAAGCTTCAATTTGGATAGG	54.59	1
Scaffold_14431_35187726	+	AAATTCATCTTGTATATTCAATAATTCATCTTGTAAAACC	44.78	1
Scaffold_14431_35187726	-	TTGCATGCGTAATTAAGTAAAATAAATAACCGATTTTAGA	47.13	1
Scaffold_14431_35290468	+	TTTATATATTCTCTAAAAATACAGAAAAATAGTAACATCC	42.5	1
Scaffold_14431_35290468	-	TTCCATCTAGCCGAAAGGAAGAAATCTGCGTGAAGTAATC	53.38	1
Scaffold_14431_35345609	+	TACGGAAATGTATGTGCGCCTCATGGACTCTGTTATTCTC	54.32	1
Scaffold_14431_35345609	-	CAGAAAAAGAAAATATGCTTAATAGAACATGAAAACCATC	46.86	1
Scaffold_14431_35362614	+	GCTATAATCGAATATGGTTATATCCGAAGCCTGCCCGAAC	53.52	1
Scaffold_14431_35362614	-	CATGTACTCTATGTTATCGTGTTAGAATGAGTCGAAGTTG	50.01	1
Scaffold_14431_35389382	-	TTCTTCGGCATACTATAAGATCTATCCGGACATTTGTGAA	51.11	1
Scaffold_14431_35442736	-	AAAGTAACAATTCAAATAACAAAAGGAAGTATATATCAAA	44.27	1
Scaffold_14431_35490920	+	TGGAAAGCAGGTATTTTGACAAAGAACATTGTTGACTAAC	50.95	1
Scaffold_14431_35490920	-	CTGCTATACCTGTTAGAGGCGCATACGGCCCTCTTCTATC	56.08	1
Scaffold_14431_35495606	+	CATGGCATATGGTACTTGTGTTAAAAGAACAATCACAAGC	51.46	1
Scaffold_14431_35495606	-	GCACCGATGGAGGAGTTACGTTCAACAAAACAATCACTAC	54.42	1
Scaffold_14431_35563231	+	AGGAGCAGCCACAGACGGAGTTGTTTGCTGCTTCGAATGG	59.79	1
Scaffold_14431_35563231	-	TCCGGCCAGTCTCGCAATAATCGTCACAGTGGTGGTAAAC	58.08	1
Scaffold_14431_35621619	-	TCAGAGACAAGAGAATAAAGAAGGAGAAATGAGTTATCTG	48.9	1
Scaffold_14431_35808405	+	ACACCCAATTTTGCGGGTTCATTCTACTCCAAGACTAAAG	53.65	1
Scaffold_14431_35808405	-	ACTGAGACAGAATAAATGCGGACTAGTAGCTAAGTCGAAC	52.69	1
Scaffold_14431_35821089	+	CCTACATTGCACGGTAGGTGGATATACTTTCTTGGATATT	51.4	1
Scaffold_14431_35821089	-	AGAAAACAATTAATCAGGAATCTATAATTCTGCCACTAAG	47.44	1
Scaffold_14431_36026328	+	GGTTTTAATTATTTTCATAATATCATCAATTGCAGTAAAA	44.23	1
Scaffold_14431_36026328	-	GCGAAAAGATTATAAACCCAATGAAGCTCTCTACAATGTC	50.8	1
Scaffold_14431_36051118	+	TTATTAATGCATTAATCTCTTATCTTTATCCTGGTTTGAG	46.13	1
Scaffold_14431_36051118	-	CAGAAGGCAGTACAATCAACAATAACAGGTATATAAGGTC	49.81	1
Scaffold_14431_36084109	+	TTAAGGCGGATAAACCTTAAAAAACCGAGCATATATATAC	48.68	1
Scaffold_14431_36157648	+	AATCATTCAAGTGTGAAAGTATTGAGAAGTTTATTTATGC	47.36	1
Scaffold_14431_36157648	-	CCAAAATGAAACAGTGCCATCACTTAAACTAAGCATCTAC	51.13	1
Scaffold_14431_36189274	+	ATGTGGGATAATTTAGGATTCTTCACAGAAACCCATGAAC	50.95	1
Scaffold_14431_36228533	+	CGCTGGATAACACGTCTAGACTAGTGAAAAAGGCAATGAC	53.91	1
Scaffold_14431_36228533	-	TCCTCCATGGTTTGCTCATGTTCATCCCAAAACCAGGACT	56.36	1
Scaffold_14431_36237526	+	TTCGCACAAGGGACCGTCACTTGGTGAGACTTGAGTCATC	57.84	1
Scaffold_14431_36237526	-	GACTACATACAAGGCAAAAATGAGTACAATAAAAAGATAG	47.16	1
Scaffold_14431_36432970	+	CTGACATCATTCATCACCATCAACGACCACCACCGGAGTC	57.09	1
Scaffold_14431_36432970	-	GTTCTTTCAATAGCTGTATTTGCCGGAGTTTAGTGTCTAC	51.64	1
Scaffold_14431_36645407	-	CTGCTCAGAAGTTGCTATGTCAGGATGATTTTAAACAGAC	51.76	1
Scaffold_14432_29743	+	GATTGCAGTCCATACACTTCCAGAACTCTAAATTCTTGTT	51.14	1
Scaffold_14432_29743	-	AGATTTATCCAAAAACCCTTAACAACCGATGAGGCTATTC	51.17	1
Scaffold_14432_106504	+	GATGATCTCATTTCAAAATAAGAGCTCTGATAAATTAATG	46.06	1
Scaffold_14432_106504	-	AAAAAATTAGAAGTGGGGTGAGATACCATTTTTGCATTTG	50.03	1
Scaffold_14432_131193	+	TTCCACAGTGGCTGCACTGAGGTGGTTTATCTCCTCCATC	57.38	1
Scaffold_14432_131193	-	CCATGACTGCTAGGACTTATGGAGGTGAAAACGGACGATG	55.64	1
Scaffold_14432_181654	+	TCGTAACCAATCGAGAATGAGACAAATTGATCTACCTAAG	50.57	1
Scaffold_14432_181654	-	ATAAGAATTTGTGTTTTCAGAATTATACGGTAATTGATTG	46.21	1
Scaffold_14432_256700	+	GCACGAGCCTTAGCTGATTCAGTTTCCGCCATATAACTTG	55.44	1
Scaffold_14432_256700	-	GATGCCTAAGAGAGGAGTCGAGCTATCCCAAATCTAAGAC	53.45	1
Scaffold_14432_256806	+	ACTCCTCTCTTAGGCATCGTGGGCTAGCAGAATGAACCTG	57.04	1
Scaffold_14432_256806	-	AGTCTCTACCAGTTACATCTTTCGGGTCACCTGTTAAACC	53.63	1
Scaffold_14432_324762	+	GTTTCAATAATATAACATATACTTTTTTTATACTTTAAGG	41.31	1
Scaffold_14432_354705	+	GCCACTATGCATAGATTAACGATTATCAAAGGAAGAAAAC	49.65	1
Scaffold_14432_354705	-	TGTTTTCAACGAATAGTTCGTTTCTAGCTAGTAGCAGCCC	53.53	1
Scaffold_14432_387412	+	TCTTGAGCGATCAAACGGAAATGAGATGATCAATACTCTG	52.27	1
Scaffold_14432_387412	-	CAACGACGTCGTTTTTCACATGATTAACAGTAACACCATT	52.5	1
Scaffold_14432_394553	+	CAAACACTTATAACTGTTTTAAATAATGTTAATTGTAAAG	43.57	1
Scaffold_14432_394553	-	ATCCGAGCTATACGAGTAGTACGTCCCGTGATTTTATTAG	52.24	1
Scaffold_14432_435591	-	CAGCCGGGTTGCGTAATCAACAAGTGGATAACAAAGTTGG	56.01	1
Scaffold_14432_449345	+	CAGGTTTGGTCATTAAAAATTATTTAAAAAATGCATAACC	46.49	1
Scaffold_14432_449345	-	TGGTCTATGGACAATTTCTTACTCCATTATACCCGATTAC	50.02	1
Scaffold_14432_778779	+	ACTGCGCTGGCATAACTTATGAGTAAGACAATCTCATTGC	53.89	1
Scaffold_14432_778779	-	AATCCTTTATAAAGTTCTTCAATCTCTGTTAGCCTTTAGC	48.63	1
Scaffold_14432_787883	-	TCTCCATTTTCTACAAAACAAAACTAATACATGCAAAGTG	48.77	1
Scaffold_14432_829880	+	ACCACATAGACCTCATACTTACAGAAATGGAGTTGCCATC	52.66	1
Scaffold_14432_829880	-	GTAGACAATCAATTACGTACTTATAACCGGGATGTTTTTG	49.47	1
Scaffold_14432_853229	+	CCCAACTAATCTCGCAGTTTCAATCATATGTACAAGAATC	50.51	1
Scaffold_14432_853229	-	GATTTTAAGTTGATAGGTCGTGCCGTCTTACAAGATACAG	51.42	1
Scaffold_14432_882597	+	AACGCGTCTTTTACGTACTAAATATTGTTAACTACGTACT	49.76	1
Scaffold_14432_909267	+	TAGGAAATCTGATGGCACGCAAGGCTGAAGTTAGAATCTC	54.4	1
Scaffold_14432_909267	-	TCTGAATTTCAGAATATGAATAGTAGGAACGACAATTGAA	48.17	1
Scaffold_14432_953898	+	GAACATACAAAAATATAAGCTGGTAAAGTCACGAGATCAG	49.33	1
Scaffold_14432_953898	-	TCATGGTTTGTATAACATTTTATATTTTGATGCTAACGAG	47.17	1
Scaffold_14432_964815	+	AAGTGGGTCGGCATCACGGTTTCAATGGCCCATCCACCTA	59.92	1
Scaffold_14432_964815	-	CTCATTTAAAACGGGTATATATATCAAACAGTTACAAGAT	46.2	1
Scaffold_14432_1027746	-	GATTGCAACTTGAGTCCTTATTAGATATATTAGGAAATAG	45.98	1
Scaffold_14432_1081423	+	CCTTATTGCAAAATAGGGACATTTTCCCCGTCTTAATTTC	50.95	1
Scaffold_14432_1081423	-	GATGGTTTATATAGTGTCTACTGTCTTAGGCAAATTCTCG	49.62	1
Scaffold_14432_1114586	+	GACCTGAGAATCAGTTTGGTGGCTTCCATGGCACTTATAC	54.81	1
Scaffold_14432_1114586	-	GGACAAAGTAGCCAAATCATGAATGGGGTTGACATAAACT	52.6	1
Scaffold_14432_1177970	+	TCAGATAAGCCTTATCGAGTCGGGCCACTCTCGGGTCTCC	58.75	1
Scaffold_14432_1177970	-	TCGTTTTAAAACAAATCAAGTATGGTGTACGAGGAAAAAG	49.88	1
Scaffold_14432_1224045	+	CCACTCTTAGAAAACTTCACGCTCAAGAATCTTCGCCAAA	54.04	1
Scaffold_14432_1224045	-	CGCCTGCCTATCTTCCAGTGCTTGAATTTTTACCACATGC	55.93	1
Scaffold_14432_1281387	+	CCCTCTAATACATCTGAGACTCACCCGATCCACCATTCTC	54.43	1
Scaffold_14432_1281387	-	TTCTTGTCGATAATTCAAATTTTAGAAGCTTGGATGAATA	47.73	1
Scaffold_14432_1293239	+	AGGGTTATCAATATGAAATATGGAGGCAAGTTTTTGTTTG	49.48	1
Scaffold_14432_1293239	-	CACTAGTAGATAACAGACTAGCTACTCATCAAGAACCAAG	49.96	1
Scaffold_14432_1332937	+	TAGCAAACTGATCTGTTCTCATTTTTGCTTACACGAATTT	50.72	1
Scaffold_14432_1332937	-	TGTCGATTATTGCGTCCCCTATCGGGTTTAGATATTCGAG	53.84	1
Scaffold_14432_1350631	+	GGATCCAAGTTATGCAATAAAATCCAGACAGGTACCTTAG	50.94	1
Scaffold_14432_1350631	-	TCGCTCCTGCTAAAGAAATGGACTCCCTATTTTCCCACAC	55.33	1
Scaffold_14432_1409059	+	TGATTATAGCAGAGCCAAAGATTACATTAATTCTATTCAG	47.26	1
Scaffold_14432_1409059	-	CTTGATATGCCCCAACCACGCGAAATTCCTTTCGCACATC	57.32	1
Scaffold_14432_1479238	+	TCCACCTACTTCTACAATCACCCTGCCGCTACTATCCAAC	55.68	1
Scaffold_14432_1479238	-	CGGGGACAGGAGCCGGCACGGTGGAGTTTGAAAATGAGAC	60.85	1
Scaffold_14432_1539189	+	AAAGTGTTCGGAAACAGACCGATAAAACTTTGGATAAGAC	51.64	1
Scaffold_14432_1539189	-	TGTTCAAAATTCCTGAGAGTTTTGGGTAAGCCTGTTACAA	52.27	1
Scaffold_14432_1575616	+	TCTGCGACATTAATCATCGCCTTAATCATATCATCTTCAC	51.2	1
Scaffold_14432_1575616	-	ACGACGGGAAAATCTCCAGCGACGACCTCCGCGTATTTTA	58.87	1
Scaffold_14432_1610008	-	TCCTTCATAAATCGGGGTGTTACACTAGAGGTGGAGTTAC	53.22	1
Scaffold_14432_1724839	+	AACATCTCCTTGTTGAAACCGAGAAGGCAAGTACAATTTC	52.92	1
Scaffold_14432_1724839	-	TGAGGCTAGCTTTACACTTGGTGAAGTTGGGATTATGAAG	53.07	1
Scaffold_14432_1763890	+	TATCCCATCTTCATAGGGAGTATTTGGAAGACCGACGATG	53.22	1
Scaffold_14432_1763890	-	GATCTTCCAAAGTCTATCTATTTACGAACCTATTACAAAC	47.49	1
Scaffold_14432_1865830	+	AACCAAAACATTTAAGGTGATGTATGTTCTTTATATACTC	46.53	1
Scaffold_14432_1865830	-	GGCACTCGAGTGAGAAGACGTAATATGAATAATTATAATA	48.04	1
Scaffold_14432_1911281	+	GCAGCTTACAAACCATAGAGTTGCAAAGAAACAATTTCAC	52.02	1
Scaffold_14432_1911281	-	ATGCTAAACCAGCTCAAACTTTTAGAGAAATTAGCTACAG	50.16	1
Scaffold_14432_1911622	+	CTTGGTAGTAGCGAAAACTTGTTATACTTGGGTTTATCAC	50.41	1
Scaffold_14432_1911622	-	GATCCTCCAAACAGCGCGTTGGGCAAGGTTCCGTTGAGGT	60.95	1
Scaffold_14432_1947211	+	GGCCCCAAGCTCTCTCTTTCCAAATGTGCTCGACCTCCTC	59.1	1
Scaffold_14432_1947211	-	ATCGCACTTCTTGCCATCGTTTTTGTATACCTTTGTCTTC	53.22	1
Scaffold_14432_1971747	+	AGCAACACGAAATAAATCCAGTATATCTATGTACGATGAA	49.24	1
Scaffold_14432_1971747	-	AAGCCAAGGAACAACACCAATAGAACAATTGGGAAACAAG	53.25	1
Scaffold_14432_2019790	+	TAGACGTGCATTTAGGCTTTAGAGCATCACTTCAAATAGG	52.2	1
Scaffold_14432_2019790	-	GAATCCAACCCAAATCATCATATATTCTTCAGTTTATTCC	48	1
Scaffold_14432_2061388	+	TACGCTTTACTTTTAACGTGTATGTATTTCATTTTTAGCC	48.7	1
Scaffold_14432_2061388	-	CCAAGATTAGAAATCATAAAGAAACTTATGTCAAAATTGG	46.48	1
Scaffold_14432_2116663	+	ATACTATACTAGAAGCTACATGCTGTGTGATCCATCTCTA	49.87	1
Scaffold_14432_2116663	-	TAACCTAACACAGGTAAAAACACCATCAAAGCATAAGAAG	50.2	1
Scaffold_14432_2159675	-	GGGCGCCCCCGGGTGCCTTCATAAACCCCGGGGCTTCCGC	67.72	1
Scaffold_14432_2198973	+	TCCCTAATACAGGAGTTCCTTTTTATGCAGACTTGATTTC	50.66	1
Scaffold_14432_2198973	-	ATCTATTCATTAAACTAAGTCACTAACTATTGGAATCATC	45.68	1
Scaffold_14432_2231589	+	AGGGGGTTTCCTTGCGGCGGAGGTAAAACATCCCGGATTC	60.27	1
Scaffold_14432_2231589	-	GTATCAACGCACCGCGGACCGCTGGGAGGTTCGGCATGTT	63.23	1
Scaffold_14432_2291480	+	AATTAAAAATTAAATAAGAGTTGTGAGAGTAATTTTATAG	42.19	1
Scaffold_14432_2291480	-	ACGAACCCCATTGTTCTCAAGACCATGAAGAAGTTGGTAG	54.37	1
Scaffold_14432_2315976	-	ATGTTGGTAAATGTACTGTTAGTCTTGCATCTGGTATATG	49.59	1
Scaffold_14432_2344248	+	TTATAGAGCATAACAGCATGCGTTCATCCCTAGGACAAAG	53.11	1
Scaffold_14432_2344248	-	AGTATACTTCGTTGTTTGAGGTAAGCGCTATCAACTTATG	51.07	1
Scaffold_14432_2375599	+	TGTACGGGAGTTGTGTACGCTTCTATGACATTGTATTCAC	53.25	1
Scaffold_14432_2375599	-	CGAAACCAATGAGGCAAAATGTAAAGAAGGATTCATAACC	51.29	1
Scaffold_14432_2400418	+	AGGTTGTAGGTTGGCGTTATGGCGTAATACAAAGGTTATC	53.51	1
Scaffold_14432_2400418	-	TTCTTTTGGTTAACAATATATATTTCACAATTTTCAGAAC	45.19	1
Scaffold_14432_2416074	+	ATGGGGTAGACCAATAAGGAAATGGGGATAACATAAAAGG	51.33	1
Scaffold_14432_2416074	-	GCCTTGTAAACATGTGGATACTTCTGCTTTTATATTATGC	49.77	1
Scaffold_14432_2473597	+	CTCCAAGATCCTTACTGGACAAACCCAAAGCCTCTTCCAC	55.57	1
Scaffold_14432_2473597	-	TTTTAAGTTGGATAAACATGTAAAATGCAGCCAACTTGTA	49.56	1
Scaffold_14432_2499563	+	CAAAAGTGTATGAAGAAGAGAGAGAAAAAGACCTAATTCC	48.95	1
Scaffold_14432_2499563	-	CATTGAGAGGAGTATGGCAGCTTCAAAAATTGATCGTAAG	51.97	1
Scaffold_14432_2548856	-	GAATGGAGGGAGTAGGTAACTAGGTATCAAAATGGTTTAC	50.27	1
Scaffold_14432_2644951	+	ACCTACGGGTTTCTTCATGAAAAATTGGTGATCAATTAAG	50.55	1
Scaffold_14432_2644951	-	GTTGTGTATAGAAGACTATGACGGCCCCCTCCCGTCAAAA	56.11	1
Scaffold_14432_2718956	+	AACTCACCCTTTAACGGTGGACCATTCAGAGACGATGATA	54.56	1
Scaffold_14432_2718956	-	TCAGCTTAGCATGTGCTGAGGCCGTAGGGGACATGTAACG	58.86	1
Scaffold_14432_2744630	+	ACTGCAAGCCCATCACCACCCCTACTCCTCACACCCCTAC	60.2	1
Scaffold_14432_2744630	-	TTTTGGAGTTTGAGAAAGGGGGTGGGTTGAGGGTGTTGAC	56.87	1
Scaffold_14432_2789633	+	TAATGTTATTTACCAAATTATTTATTTATCATTTCAACAC	42.85	1
Scaffold_14432_2789633	-	TTTGATGACGTGGACTCATTTGCGACAATAAGTATTAACT	51.24	1
Scaffold_14432_2846417	+	ATTTCAGACTGTGCTACTCCAAGTATTCTAATTCATTCTC	49.42	1
Scaffold_14432_2846417	-	CTGTGCTTAAATGAGGTGTCTAACTGTCATACCTATGTTC	50.99	1
Scaffold_14432_2927358	+	GGGTTAAGGTCAGTTATCTCATATCTTTAGCAGATTTAAC	48.45	1
Scaffold_14432_2927358	-	AAAAACCCAGAGTTCATCACACAATCTCCCTAGCGACACA	55.23	1
Scaffold_14432_2927990	+	CTTCAAGGTTCACTTCACCTTCAACCTTGAGCAACCTCTC	54.96	1
Scaffold_14432_2927990	-	GAATTAATAGTGCTACTAAATAGAACACAATGCATTTTCC	47.52	1
Scaffold_14432_2984195	+	GATACCAACTTAGATTGAAAAGAAAGAACTTGATTCAATA	46.66	1
Scaffold_14432_3098869	-	AATATTTCAATTTACGTAACTCGTAAACAATACTCCATCC	47.91	1
Scaffold_14432_3140993	+	AGCAGCAAACTTCCTAGTAAAGTTATTCGCGAGCAACGAC	55.36	1
Scaffold_14432_3213142	-	GTGCTTGTCACATTATAATTATACAAGTCATGAACTCATG	48.45	1
Scaffold_14432_3265903	+	TTGGATAGTTGGTTCTTTGTTTGTGGAAGAATTGAGTTTG	50.88	1
Scaffold_14432_3265903	-	ATAACCTTTCGAAAACTCGATTGTTTTTCCATTGTTTTCC	50.44	1
Scaffold_14432_3326654	+	TGCTCTTTTCATTACATTAAATTTTGTGCTTCATGAGTGA	49.63	1
Scaffold_14432_3326654	-	AAATACACTATTAACACTCAACAGTGTAGAAACATTTACC	47.72	1
Scaffold_14432_3342691	+	TTTCTTCTGTTTCATCTAGAGACAACCTCTTTGTGATAAG	49.47	1
Scaffold_14432_3342691	-	AACATTAGCCTAAAGCCTCAAGGTTGAGCGGTAAGGAAAC	54.73	1
Scaffold_14432_3373705	+	TCCACCTCCGCAACGCGGACGAGGTTGATTTTGGGGTGTG	61.97	1
Scaffold_14432_3373705	-	GACGCTGAAATTTACGACCCGGAAACAAATACGTGGACTC	55.68	1
Scaffold_14432_3399308	+	GTACCACATTGTTGCTAAGAGCCAAACCTAAAACATCAAC	52.41	1
Scaffold_14432_3399308	-	CGTTGTGCATTTCACGTATTCACGGAGTGTATTGATTTAG	52.54	1
Scaffold_14432_3507607	+	TTCTGGGTTTAGTTGTTTCGGATTTATGTTTGAAGATTTG	49.79	1
Scaffold_14432_3507607	-	ACTGGAAAAGACACACAACTGCGCTTACTATCGTACCAAT	54.45	1
Scaffold_14432_3509685	+	TATCATTTTGTTTGTGTCAAGTCCTTTAGGATTTAAGCTG	49.34	1
Scaffold_14432_3509685	-	CACCTACAAAAATATCAAGCGTCAGTTCTATCTGAACAAG	50.62	1
Scaffold_14432_3556224	+	ATTTGACTGTTGATTCAAATATCTGTTACTCCATACAAAG	47.9	1
Scaffold_14432_3556224	-	AAAAAACAATATACTACCTTCAATCCGGCTTTTTCATTTG	48.95	1
Scaffold_14432_3578890	+	CAAAAGTTAGCCTAAGGAACACTTTATCCTACCCGAGCTG	53.33	1
Scaffold_14432_3606627	+	ATTTCTGAGTATAATACGACGGACATCTTTACTTACAAAG	48.37	1
Scaffold_14432_3606627	-	GATAATATATGTTGTCTCGTGGTATGAGCCCCTTCCTATC	51.27	1
Scaffold_14432_3629017	+	CGATTGAGACGGAAAGAGTAACGGATTTTGATTTTGATTG	51.44	1
Scaffold_14432_3629017	-	TCTGTCCTCTCTTCTTCGCACAATACTGCCTGTCAAAATG	54.63	1
Scaffold_14432_3656617	+	TCACCACTAAGTGGATCCCGACCATAAATTCGAAATACAG	52.89	1
Scaffold_14432_3656617	-	GACTGCATAATAATACGTTTAATTCCTCATTTCAATTCTG	47.59	1
Scaffold_14432_3681989	+	ATGTGTTCTGGTACTATATTTGGAAGGGAGCTCGTCAATG	52.87	1
Scaffold_14432_3681989	-	GCAATGAAAACATCGTGGAACTCTGAAGCAATTTTGGAAG	53.22	1
Scaffold_14432_3737887	+	AAGATGATCCTTGTTTAGACAAATGCATCAGATGGACGGC	53.81	1
Scaffold_14432_3737887	-	GAATTGTAAGTCTATGATGTCACTTTGCCTTCACTAAAAG	49.5	1
Scaffold_14432_3788680	+	ACTCCAGATGATGCACTTGCGAAAGAGGTTACTGTTGCAG	56.12	1
Scaffold_14432_3788680	-	ACCCCTGATTTCATCGACTCCCAGTAACTATCTTCCAATG	53.55	1
Scaffold_14432_3840448	-	ATCGGGATAAACACAAGGTATAACTCACTCCGTCTCAATC	52.62	1
Scaffold_14432_3888145	+	CATGAACCGCCTATATAGTGAAGTTAATATTACGTGGATG	49.88	1
Scaffold_14432_3888145	-	CCTACACACGTGTTCAAATTTAAGAAAAAGTCTGTATTAG	48.63	1
Scaffold_14432_3923394	-	AACGCGAAGGATAGAATGAAACAAGAGCTGCTTAATGTGG	54.14	1
Scaffold_14432_3936964	-	CATGAGAATGACTTTAGAGCAGAACGAAGCAAAGAATAAC	50.96	1
Scaffold_14432_3977687	+	ATTCAGAGTGAGTGTAGAAGGGAAAGGAATAGTGGGATAG	51.68	1
Scaffold_14432_3990203	-	CGTAGCAATTGCAAATATCGATTTTTCAAATGGGGAATTG	51.16	1
Scaffold_14432_4053157	+	CTCCCTACTTGACACACATGCATTAAAAACTAAACATAGG	50.5	1
Scaffold_14432_4053157	-	CTCATTTTTGTGTCTCATCTTGTATTACATTGCTTTAATC	47.8	1
Scaffold_14432_4065821	+	TGGAGATCAGTATTCCTGAGCTAAATCCAGCAACGGTATG	53.81	1
Scaffold_14432_4065821	-	TGAAATATACCATACTAGTTAAACTCGGTCCCTAATTTCC	48.78	1
Scaffold_14432_4095467	+	TATCATACTCCATAACTTTACTGGGAACTAGACACCCTTA	49.78	1
Scaffold_14432_4095467	-	TATGTCACCGATTACTTTCCTACCGATCATTCAATATGTC	50.48	1
Scaffold_14432_4156679	+	TTAAAGACACAATAGCATGACTTATATTTCTTTTGAGCTA	47.25	1
Scaffold_14432_4156679	-	AATAACATTTTTAATGATAAATTTTTAAATTTTAAGAAAG	40.38	1
Scaffold_14432_4174506	+	TACGCTAGTGATGACAAATGTGAACCCACCAACAAAATTC	53.12	1
Scaffold_14432_4174506	-	TATGTCACCATACGTCCATACTTATTGCACTTGAACATAC	50.88	1
Scaffold_14432_4243011	+	AAATGCTAAAATATTGTTGTATCTGGCCGGTTGGTAGTTG	51.83	1
Scaffold_14432_4362888	+	GGGGGCGGTGATGCTGCTGCAAACTCATTGTATAGTAGCC	58.62	1
Scaffold_14432_4362888	-	GATGGCTCTCTTCTCATAGTAATTTTTGTTGGCTTAGGAG	51.13	1
Scaffold_14432_4407872	+	TGACATACTTTAGATCACAAGATGTCACCGGCGAAACCAC	54.68	1
Scaffold_14432_4407872	-	CGAGAAATGTAATGGTTAAGACGGCGGTATTGTGGAATAG	52.8	1
Scaffold_14432_4439501	+	AGCAGGGATACGACATAAATACCTAGGTCGAGGGACAATG	54.42	1
Scaffold_14432_4439501	-	GAATTGTTGTTTCAAATTTGAGTAATTGGTAGGTATGGAC	48.84	1
Scaffold_14432_4473021	+	CATGGAATAGGAAACTAAAAACTAATTATCTCTACCTTGG	47.31	1
Scaffold_14432_4473021	-	GGGGGCATTAGTGAGACCTGACATGTAGAATTTGGAATTG	53.6	1
Scaffold_14432_4504242	+	GCCAAATCTATGAGACAACTGAGATTTGAGGACAAAAATG	50.97	1
Scaffold_14432_4504242	-	TGGGTTTTTTCTTTCTTTACCCGTATGTGCCGCTATTTAC	53	1
Scaffold_14432_4536283	+	ACATTGTTGTTTATCAATCTAAGTGGCAACACAACTGTTC	51.15	1
Scaffold_14432_4536283	-	CAGGTGATACTCTGATCTTACATTTCCTGTTTCATTTGTC	50.22	1
Scaffold_14432_4619491	+	ACTAGAGTCGTCTTATACGATTAGTCAGTCTCGCGTAATG	52.27	1
Scaffold_14432_4619491	-	GACATCTTGAGATCTAGTTTCTGACGTTTAGTCCTTTTTC	50.12	1
Scaffold_14432_4620554	+	CATTGAGGCACTGAGGGTAAGATTGTTATTTTTGTTGTTG	51.36	1
Scaffold_14432_4620554	-	GAATGTTAATGAATCATATTTCAGTCCATTACCATCCATA	47.34	1
Scaffold_14432_4679729	+	ATTCAAGAGTTGACTAGTTGTTTTATTGTTATTCCAATTC	47.11	1
Scaffold_14432_4874724	-	CTTTTTTGGAAGCAAAGAGCGAAGCTTCGTTGGATTGTTG	54.69	1
Scaffold_14432_4876871	+	CAGCAGGAGGGGGATCAAAAGTTTGATTGTAACCATATCG	53.8	1
Scaffold_14432_4876871	-	CCTGACTTAGTAACGCAAGAAGCTATCCAAAGAAGAGTTG	52.49	1
Scaffold_14432_4920195	+	GATGTGTGATAGCCCCTGCCTGTCCCTAGCTCCGATTAAC	57.43	1
Scaffold_14432_4920195	-	CGTCTCATGCATCTTCAAAAGTCAAGTATTATTCAAATTC	49.06	1
Scaffold_14432_4987436	+	TACTTTGCTTTGTTTGCACAAAATTTCTTAGTCTTGTAAC	49.36	1
Scaffold_14432_4987436	-	GAAGCTTAAAATTCTGAATCTGATGCATTTCGATCTGATC	50.01	1
Scaffold_14432_5020133	+	TTCCAGGTTACCAAGGATTCTAGATCACCTTTCTTAATGG	51.19	1
Scaffold_14432_5020133	-	CCAAACACAAACGGTGAGATCTACCAGCATGGTCCCGTAG	57.05	1
Scaffold_14432_5052770	+	ACTTGTTTAGGCCTCGTTAACAAAATAAACATATATGGAG	48.99	1
Scaffold_14432_5052770	-	GAACAAATAGGCTAATTGGTCAGATCTTTGTGAGTCGAAA	51.37	1
Scaffold_14432_5120618	+	AAACTGATTTTTCTATACAAGATTATGCAAAGAAAAAAGG	46.52	1
Scaffold_14432_5120618	-	GATGCTATTGAGTCTTGACATAGTTTTGGCCTTATTTCAC	50.73	1
Scaffold_14432_5194838	+	CAACTTTAACTTATTAAAATTCATTACATAAAATAAAGAG	42.07	1
Scaffold_14432_5271515	-	TCATAAATTCCACAATATCTTTCTATCCATTTCTGTTTTG	46.84	1
Scaffold_14432_5304250	+	GTCACTAGAACGTGGCAAGCCAAGCTGTAACACCCTCATA	56.69	1
Scaffold_14432_5344015	+	GGCTATAATGGGTTAGGCATCATCTAAGAGACAATTGGAG	51.77	1
Scaffold_14432_5344015	-	AAGCCTAAGTCTGCATAATTGGAGGATTAACTTTCTTTTG	50.24	1
Scaffold_14432_5469476	+	ATATGGATATAGGCTTATTTATTGCAGGAATTTCCTTCCC	49.25	1
Scaffold_14432_5522224	+	TCCTTAGCTGTTGCCTCTATGTTCCTGTCTCCAATATTTA	51.97	1
Scaffold_14432_5559445	+	ACTATTCCTGACTTAGGTAACCCTAGTATTTACCATGAAA	48.99	1
Scaffold_14432_5559445	-	GGGGAAATGACGGCGATATTAAGGTCAGTAGAGTTATTTG	52.28	1
Scaffold_14432_5588892	+	TCTTTTAATCAAAAACCAATAAATTAAACAACAAATTAGC	45.04	1
Scaffold_14432_5588892	-	GTAAATAATGAATTGAATGTTTCAATTTTAATGGTTTTTC	44.46	1
Scaffold_14432_5632221	+	TCACCTAGCATGCACAGTCATAGGGAACTGTTAATGTGAG	54.03	1
Scaffold_14432_5632221	-	ACTCATTGTACAATGTCAATGTGCCTTAACCTTTTTAACC	50.81	1
Scaffold_14432_5677647	-	CAATGAAAACTTTTCGAGTTCATTAGCCATCCAAGAACCT	51.91	1
Scaffold_14432_5741739	-	CTTACTATTATTGATCCTTCTACTGATGCTATTCCTACTC	47.48	1
Scaffold_14432_5745934	-	CTGAAACTACTAAGGATAACAAGGCCACCTCTTTCAAAAC	51.45	1
Scaffold_14432_5796932	+	TGTTGGTATGATTACTTTGTTGTTGGCATTGATGAAATTG	50.29	1
Scaffold_14432_5857069	+	AAGTTGCTAAAGGACCTGAAGAAAAATCTCCTTCTAAATG	50.02	1
Scaffold_14432_5857069	-	TCCTCTCCAAAGTATCATAAACCAACTTACTATCAACAAG	49.16	1
Scaffold_14432_5894632	+	ATGATCAGAAGCAGCAGCATCAAAAACAGTAACAAAATCC	52.42	1
Scaffold_14432_5911167	+	CTCAATTAATATTTGTATACAATGAGTTTCTCTTAATACG	44.62	1
Scaffold_14432_5911167	-	TGCCTAGCATTATCAAACTTTTGTCTTATCTTTTTATATG	46.92	1
Scaffold_14432_5947159	+	AAAGGGTACCGGCGGGTTTTCCGGCGAATCAATATCGTAG	58.18	1
Scaffold_14432_5947159	-	TCCGCTACCAATCGCCTCCTCATAACCATCGGAAAAAGTG	56.8	1
Scaffold_14432_5989851	-	TAAAGAATCAAATGGAACGGAGGAAGTATGTTTTATTTAC	47.9	1
Scaffold_14432_6064016	+	CAATCCTACCCTACAACAGATACTACTTGAAGCACAATTC	50.96	1
Scaffold_14432_6064016	-	TTAGGTATACACATCAAATTCATTGTTGTTAGTTGGTTAG	47.72	1
Scaffold_14432_6107339	-	AATTTTATTAAAATTTGCTTTAGTATTAAAACCTGTAACC	44.24	1
Scaffold_14432_6335697	+	TTCCCACCCAAATAAATCAACTTATCATCCTTCAATTCCA	50.66	1
Scaffold_14432_6335697	-	CGACCCATTAAAATTAAGCCCGAAATGGCATCTGGGTTGG	55.76	1
Scaffold_14432_6455191	+	GGCCATAGTGGGTCGACGACGGACCTTCTCTTGAATGCAC	59.31	1
Scaffold_14432_6455191	-	CCAAGGTTATTAGACGGGAAACGGGTTGACGAGAATCAAG	54.86	1
Scaffold_14432_6458047	+	ACCTACCTACTAAGATTGTCATATATAAAATGGATGATTG	46.4	1
Scaffold_14432_6458047	-	GACAAATATGGCGATAACTGATATTGACCCGACTAAATCC	51.33	1
Scaffold_14432_6514768	+	AGGCAAACACATCAACAGATTCTTAGAAACATCAAGTATG	50.44	1
Scaffold_14432_6514768	-	TTGATTTCTTCGTCTCTTAGATTTTGAATTTTGTTTATTG	46.62	1
Scaffold_14432_6570312	+	AACTGGAGTTGCCTTCGGAACATTGACTGGAAACTTATGG	54.83	1
Scaffold_14432_6570312	-	AAGGCTTTAAGAACTATTGACCCAGCTAAGGAGAAGAATC	51.56	1
Scaffold_14432_6596488	+	CATGATGAACTTTATATTTTGTGCCTATGCGCTTAATGAG	50.18	1
Scaffold_14432_6634709	+	TTTACGTTTCACTTTTATGTATGTACAAGTCGTTATTGTG	48.52	1
Scaffold_14432_6634709	-	ACTCGTTTCCGTCTCAATTATTTGTTTGCCGTTAATATAC	50.8	1
Scaffold_14432_6791235	+	TGCAACCATTAATTGCAATTTTAATTTCATTTCTTATTGC	47.86	1
Scaffold_14432_6791235	-	ATGACCAGAAACCCAGAAAGTGCTCCTGATAAATTAAGTG	52.14	1
Scaffold_14432_6815142	+	AGCCTTAACCTCCAAAACTCAGGTTAAGTGGATTTGATAC	51.95	1
Scaffold_14432_6815142	-	ACTCAACTTCATGATTTTACGATATTTTTGTACTTTATCC	46.94	1
Scaffold_14432_7014709	+	GGACTAGTTACTTTTCTGAAGCAATGATGAATCCCACATC	51.42	1
Scaffold_14432_7014709	-	GTTACAAGCTGGCGTTAAATAGCTCAGCAAATGATTTTGG	53.02	1
Scaffold_14432_7160354	+	ATATTATATTCGTGTATGTTAAGAGCGTGTATGTTAAAAA	46.28	1
Scaffold_14432_7196978	+	GTACAGTCTGATAAACTACAAGCGAAGTCGACATTATTAG	50.02	1
Scaffold_14432_7196978	-	TGGTGTGTTTTGGACCCAAACGCTAAAGATTTGGATACAC	54.23	1
Scaffold_14432_7262068	+	ATATGACTCGCAAAAGAAACATACATAAACAAGGAATTTT	48.32	1
Scaffold_14432_7262068	-	TTAGTGAATTGAATTAAGTATATGTTAACGAGTGTAATAG	44.91	1
Scaffold_14432_7308350	+	TATGTTTGGTTATCTTCAAATTATCTAATTTTCTGTTTTC	44.88	1
Scaffold_14432_7308350	-	ACTTTGGGGGGACTAAGTAATCATGGAAATGAGAGTTGAC	52.69	1
Scaffold_14432_7325051	+	CCGCCCTGAATTAGGGCTATTGGAACAAACAATGGAGAAC	55.26	1
Scaffold_14432_7325051	-	GCCTATTTATCTTCTTTACATTCGTCATTAACTCTTGTTG	48.43	1
Scaffold_14432_7382751	+	TGTTGTTGCCTTTTGTCATGTTTAAAAGCACACATCTCTC	52.62	1
Scaffold_14432_7382751	-	AATACTGAGAGTTCATGCCCCGAACGTTTAAGCTTCAAGC	55.13	1
Scaffold_14432_7383006	+	ATAAGACGAAGTGTCCGTGTGTTATGTTGTGCTGAAGGTG	54.94	1
Scaffold_14432_7383006	-	CGACTCTAGGCTTGGACAAACAGCTTTAGATGAGACCTAC	54.12	1
Scaffold_14432_7451724	+	GGGGTTGAATTAGAAACGGAACGAATCTCCGGCAACAAAG	55.73	1
Scaffold_14432_7451724	-	TTGGTGCTTTTAGCTGAGCTGTATTGCTCTATTCTCCTTC	53.31	1
Scaffold_14432_7454405	+	CATGAATAAATTTCCTAGTTTGCGAGGCCGCAAGAGATAC	53.24	1
Scaffold_14432_7454405	-	GTCCTGGTTTACATTTTGGCATGTCCGTGAATAACTTCTC	53.2	1
Scaffold_14432_7490259	+	TCTTCAAATTTAGGGTTTGCATTCTATACTTGACCAGAAG	49.92	1
Scaffold_14432_7490259	-	TCCTTCAGTGTAAGTGTCCGTCATCTCATAGAGTTCATTC	52.42	1
Scaffold_14432_7591785	+	TATAATAATTGAGGAAATCAGATTATTTTATTATACAATG	41.51	1
Scaffold_14432_7591785	-	AAAAAAAGATGAGCAGCAGGTAAGTAGATAGGTGATTTTC	50.12	1
Scaffold_14432_7617272	-	GTAATTGGGCTTTCATTATATCATTCATATCTGTAATTTG	46.04	1
Scaffold_14432_7666527	+	AGTGTAGAGAGAGGATGTGAGAGAAACTCTCTCAATTATG	50.57	1
Scaffold_14432_7666527	-	GAGAAACATTGTAATGTTTGCTTGAATGTTTTCGTTGATG	50.19	1
Scaffold_14432_7717732	+	GGTCACAAGCTAAGCATGTGATGTTTTTTAATATGAGACG	51.26	1
Scaffold_14432_7766055	+	CCAGCTGGAAACCTTAATATGTTTGTTCCTGATGCATACC	52.9	1
Scaffold_14432_7766055	-	GGATTGCATTTGGCGATAAAATACTTAATGGTGAGTTTAC	50.21	1
Scaffold_14432_7894332	+	GCTTGGTTTCCTGGCATCACTCCGATAGGAAAATTCTTTG	54.39	1
Scaffold_14432_7894332	-	TGGCTCATGTGTTGTGCCATTGCATAAAAGCTCTTAAGTG	54.63	1
Scaffold_14432_7925256	+	GATATTTAACAAATTATTCTATATTGGGTAACGTCGATGG	46.89	1
Scaffold_14432_7925256	-	GGTTCATTAAGAAGATAGCGTTTCGTCCTTTGTCAAAATG	51.38	1
Scaffold_14432_7945031	+	AATGGTACTCCCTTCTGTTTACAAAATTCTACACCTATTC	49.42	1
Scaffold_14432_7945031	-	AATTGTCAAAATATGCCGAGGAGAATTTTGTAAAATGTAG	48.72	1
Scaffold_14432_7988629	+	TCATATAATCATAACTTGAATAGTTTCTTGTGCGAGTTTG	48.07	1
Scaffold_14432_7988629	-	TGGGATTAAAAGGAACAAGAAGGCAGAGTAACCGACTATC	52.79	1
Scaffold_14432_8032835	+	GTTAAACGGGCATGTAATGAGGCGGGTCATTGTATGGCGC	58.23	1
Scaffold_14432_8032835	-	CAGCAGAAACAACATCAACAATCCTCTTAGGGCAATGGTC	54.35	1
Scaffold_14432_8165675	+	CTTCATTTTATGGAACCCGGCTACCCGTAAACTTCACAAG	54.09	1
Scaffold_14432_8165675	-	CGAAGTAGTTAGTGGTTTTATTAAAACGCTTTAAATACTC	47.58	1
Scaffold_14432_8243799	+	TTCAACTACTAGGATTCTGCAATGGGTCGATTCATATCTC	51.44	1
Scaffold_14432_8243799	-	CTCGTCAAACCCATATTTGTGCACTTTGCGGTTAGCTACG	55.98	1
Scaffold_14432_8285408	+	AGCATTTTAGTCTCAAAATCAGTTACCTTGTCATTGAGTG	50.41	1
Scaffold_14432_8321081	+	TCCAGATTCATGTGCCAGGCGTCCTAGTTCCAAATCCTTC	56.55	1
Scaffold_14432_8376460	-	ATCTCATCAAGTGACCGAAGAAGAGCATGATCATTAGAAC	51.91	1
Scaffold_14432_8412511	+	CTTTAGTAACTTGTATTACCTCCATTATATTTAAACTTGG	45.25	1
Scaffold_14432_8412511	-	TTTTATTTTTCAGAAACTAATTAAGCATTCGTAGCATTGG	47.86	1
Scaffold_14432_8459343	+	GAGCCCTGCAATTAAAAGACTACCAGCCAAATGAAACCTG	54.47	1
Scaffold_14432_8459343	-	GGTTTCTTATTGATACTTATTTATTTAACCCTCCATACCC	47.29	1
Scaffold_14432_8459455	-	GCAAGCAGTACAAGAAATAATATCCCAATCAGGTCCACAG	52.63	1
Scaffold_14432_8486402	+	CACTTTTAGAATCGACTACTAAACCTAACAATGACTTTCG	49.31	1
Scaffold_14432_8486402	-	CAGCGAGAGTTTATGGAATCATGGGGTTTAGAATATGTTG	51.5	1
Scaffold_14432_8627159	+	AGTTCAATGTACTTATGCAATTGCTATGGTTCTTCTCAAG	50.33	1
Scaffold_14432_8627159	-	TTGAATATATAGAGACCTGAATGGGGCGATGTTATATACG	49.93	1
Scaffold_14432_8685156	+	CTGTTTTCTGTCATTTTGATGCAGCTAGTCTCCTACTACT	51.78	1
Scaffold_14432_8685156	-	AGGCCAAAATCCTAATGATGCAGGTGTTCTATATACAGTG	51.82	1
Scaffold_14432_8687187	+	TGTTAACTTTATTTGTTACCGGGTTATCTATCTAATAAAA	45.67	1
Scaffold_14432_8687187	-	ATAACTGATTGCAAATTTGCAATTCTATTTGTTCTGATTG	48.3	1
Scaffold_14432_8743266	+	GCAGTTGAACATAGAATACCTAATTCATATGTATCATATG	46.4	1
Scaffold_14432_8825456	+	CGTCCAACAAATAACAATGTGCTCTAGAAACTTATCATGC	51.26	1
Scaffold_14432_8825456	-	GATACTGACAGCCGAGTGGGCATAATTAAGCACGTTTTTC	54.52	1
Scaffold_14432_8919945	+	CTTCAATTAGTTCGTGGCCTTCCAAAGGAATATGATACGG	52.7	1
Scaffold_14432_8919945	-	CTATCGTGACGATGATTCTCAAGCTCTATCATACTTCTCG	51.76	1
Scaffold_14432_8964343	+	AATACCATCTCCGCCACACTGAGCAGACCAATATAATTTC	53.23	1
Scaffold_14432_8964343	-	AAGTGGAGAAAAGTGGAATTTGATCATGATGTTATCGTTC	50.49	1
Scaffold_14432_9406498	+	CTAAGAGAGAAAATATGAACAATACTAGGACTTTCTTTAC	46.04	1
Scaffold_14432_9559542	+	ATAAAAAGTTTCCCAGTCCTCGTGTAACCGACCATTTCAG	53.53	1
Scaffold_14432_9559542	-	GTATATATACTGAAACCTCCTGCAGTAATGAAATCTAGTA	47.21	1
Scaffold_14432_9565633	+	GGTAGTCTGGCATAAAACTCAGTAAATACCAATCTAATTC	48.75	1
Scaffold_14432_9565633	-	TTTGCTTAACTCCATTGTCTTGTGAATTCTTTCTTTTATG	48.75	1
Scaffold_14432_9624551	+	TCGTTCTCATTTTCAGTTTCGCCATGGTTGTTAAAATTCG	52.79	1
Scaffold_14432_9624551	-	TTCATTCAGGTAGCTTCTAAGTTCTATCTTCTTTCTGTTC	49.21	1
Scaffold_14432_9664150	-	CTTGATCCTATCCTTTTGCTAAACAATACTCCCTCCGTCT	52.52	1
Scaffold_14432_9700631	+	ATATGGGAATGGTCATTTTGGATCGGATTAATTTGGTTTC	50.44	1
Scaffold_14432_9700631	-	AGCTCAATTGTTATAACTTATAAGTTATAACGACACAACC	47.72	1
Scaffold_14432_9757168	+	TCATTTTCAATATTTGCTCTTACAACACATGTTAAGAATC	47.52	1
Scaffold_14432_9757168	-	AATTCGAGTTGTGGATCATTTTTGGTTTGCAAGGTCTATG	52.23	1
Scaffold_14432_9835390	+	AGTTTCTACTTTATATATATGTATTGATTACTAAAAACCT	42.62	1
Scaffold_14432_9835390	-	GGGCAGAAGGATGGTGATGAAGGGGAAGAAGGATGATGAC	56.43	1
Scaffold_14432_9909895	+	GAGTGAAGTGCATTTCCCGGGGCACAATACATATGGTAAG	55.03	1
Scaffold_14432_9909895	-	CCACCGTATCACACCTTCCCAGACGGTACCATTGTTCATC	56.76	1
Scaffold_14432_9911176	+	TCCTTTAATTGCATCCGATCTCAAGTAAAGCATCAACCAA	52.34	1
Scaffold_14432_9911176	-	AGTTGGAAAAGGGAGTTGGATTTTTCATAATGTTCTAAGG	50.11	1
Scaffold_14432_10061264	+	TTTCACTTCCGAAAGATTCAAAGTCAAATGAAAGGAAATG	50.1	1
Scaffold_14432_10061264	-	CTTCAGCTCAAGAAATCGACTTCTACAAAAAATAATAGTC	48.42	1
Scaffold_14432_10068287	+	TGGGTTTCGGATTTATTTAGCGACTAAATTAAGATCATTA	48.38	1
Scaffold_14432_10068287	-	CCCCCCTTATCTTTGATTTCAAGATCACACTAAAAGGAAG	51.12	1
Scaffold_14432_10113522	+	TATTTTAAAATATAGCCACCAATATATTGTGGTAAACATG	45.54	1
Scaffold_14432_10113522	-	TTGGTATTTCGTAGACAACAATCAAAATAACATATTTTTG	46.65	1
Scaffold_14432_10187673	+	TTTTCACCTCACATGCAAGTTTGTGACTCAATTTTAGACC	52.13	1
Scaffold_14432_10187673	-	TCATGTTCGAGTACTTAGTTCATAAGTTGGGTCGGGTACG	53.81	1
Scaffold_14432_10199948	+	GTCCAGATATTAAAACATGATCGGCATGCCCTTTGACAAC	53.44	1
Scaffold_14432_10199948	-	CCGGGGGCTCGAGTTAGTGTCAAACTAGTATCCGAAGCTG	57.57	1
Scaffold_14432_10325015	+	TTATTTTAGCATAAATAAATTTAAGTGTGATTTTAAATAG	41.67	1
Scaffold_14432_10325015	-	GCTACAAACATGATTCTAGTTCACCCAAAAAGTCTTGAAA	50.65	1
Scaffold_14432_10393339	+	TTAAGCTTGTTGTATGAGTAAGGCCTCGTTAAAACTGAAC	51.5	1
Scaffold_14432_10393339	-	GGTCGAGCAACTTCTGACTCAGTCGAGCCACTTACAGCTC	57.96	1
Scaffold_14432_10442024	+	TTTTATTTGTCAATATCTCTAAATGTTTATTTTATTTGTC	42.85	1
Scaffold_14432_10442024	-	CGATCTCTTATATAAACGTTCTTGTATGCTACTTTTCGTG	49.38	1
Scaffold_14432_10499285	+	CATTCAATGTTTGATGACATTACATAATGAAATTTTGTAC	46.19	1
Scaffold_14432_10499285	-	GTGGCCAATTCCACATGCATAACACCTAACAAAATAAGAC	52.46	1
Scaffold_14432_10525470	+	CTGGTCCTAGGGTTGGGCCGGGGTGTTACAGGGCTGATCC	61.77	1
Scaffold_14432_10525470	-	CTCCCCTCCAACATGCCATTTTAGGGCACGAACAAGAGAG	57.16	1
Scaffold_14432_10614418	+	TTAAATCCTTATTCTTCTTCATCTCAATTCTTTTATCAAG	45.31	1
Scaffold_14432_10614418	-	ATGACGATGTTGATGAGAAGTCGGGAGAGAATGTTGATGG	54.27	1
Scaffold_14432_10663809	+	GAAATATGAGCGCTTCACTGACTATTTCCTTAGCAATATG	50.61	1
Scaffold_14432_10663809	-	CTTAAACTAATAAAGAATATTGTAGTCCCTTTTCTTGTCG	46.84	1
Scaffold_14432_10721884	-	GTATATATATTTGTGACTCGTCAGTTACCCTATACAGGTC	48.73	1
Scaffold_14432_10790812	+	GCCTTGAATTAACTGTCCCTCAAGACGGAGCATTACAACG	55.32	1
Scaffold_14432_10790812	-	GTGAGCTACTCACTTCTTGGGAGGACAATTCAGACTGTTG	54.45	1
Scaffold_14432_10937183	+	CTTTTGTCGGGTTTCAACACAGCCAAGAAAACGCTTCATC	55.53	1
Scaffold_14432_10937183	-	TGCAACTGCAACAATGCAAGCACGCTAAGGGCAAACACTG	59.01	1
Scaffold_14432_10991825	-	TGTACAAGATACGGATCGGAATTGTTGAGTAGGTTGATTT	51.62	1
Scaffold_14432_11074700	+	GGAGAAATGCACTTAAGCTTGATAAAACCACGAAACTCTT	51.94	1
Scaffold_14432_11117177	+	AGGGAAGAAAACCCTGAATAGGAGGGAGTAAGATGGACTA	53.17	1
Scaffold_14432_11117177	-	TGACATAAGACCCGAACCAAGTGCTCAGCCTAGACAAATG	55.5	1
Scaffold_14432_11159222	+	TAGAGATAGCTGATGGCGTAACTATCTCTGGTAGTGAAGG	52.65	1
Scaffold_14432_11159222	-	GATGTCAACTCATGATTAGAAGTTCCTAAATATCTACTAC	46.87	1
Scaffold_14432_11221020	+	CTCAAGTATGGGATCTGGATTCCACTCTTGCATTTCCTTC	53.32	1
Scaffold_14432_11221020	-	CTCTGGTACTCAGAAAAGAGTTGAAATGATGGCTGGAAAG	52.53	1
Scaffold_14432_11292006	+	TGGCGCACTACTTTTTACGTAATGCCCCTGCTTTGGAGAG	57.32	1
Scaffold_14432_11292006	-	CAAGCCTAAATTTTACTCCGTCTTCAGTTTGACTTGTTTG	51.39	1
Scaffold_14432_11340752	+	AATCAGAACCCCCCAAGACGCACAGAGACAAAATGTTTGG	56.29	1
Scaffold_14432_11340752	-	GCCAAACTGATCACTGGCTACGCCTCTGCTTATTTCTAGG	55.95	1
Scaffold_14432_11438537	-	ATTTGTTAGTGTAATACCCCGTATACTTAAGGGTCTACTC	49.52	1
Scaffold_14432_11510514	+	GACATGAAATCTTTAGGGGGCCGGAAAATGAAGGCACCTC	56.29	1
Scaffold_14432_11640610	-	TACATTGATGGTACGGTATCTAAACCGTCTGCTACGTCTA	52.94	1
Scaffold_14432_11671560	+	AAGGAGAAGAAGAAGATATTTGTTCAGGTGACTAGAGATG	49.92	1
Scaffold_14432_11671560	-	AGCCAAATGCACAATATCTCCGACAACTAAATCATAAATC	50.6	1
Scaffold_14432_11690765	+	AATTTATTTTAGCAATAAATGAAAATTGTTAAGATTAATG	42.43	1
Scaffold_14432_11720647	+	TCTTCACACCCTACCAGCCACCTAGCTCATCCCCTCCTAA	57.93	1
Scaffold_14432_11720647	-	GAGTGCAATCTTAATCCCGAATTTATTGTAAATGTCATGC	50.26	1
Scaffold_14432_11766288	-	TGCCACATGGAATTAGGGAAAACCATATTGTGAAAAGCAG	53.07	1
Scaffold_14432_11828208	+	ATGCTTTATACACAAAGATCAAGGTTCAAACTTCAAAGAG	49.5	1
Scaffold_14432_11828208	-	GTTTACGTTTCTGTTTTGAGTATGCTTTACTTTCTATTTT	47.66	1
Scaffold_14432_11856243	+	CCCACACGTATGTAACCGTGTATGACATAGATTCTAGATG	51.76	1
Scaffold_14432_11856243	-	ACCTGCTAGCTGTGAAATGTCCTTATGTGTGAAATAAATG	51.51	1
Scaffold_14432_11937211	+	AGTTGAGCCGTAATAGTTTTCATAACACCTTCACTTTCAC	51.48	1
Scaffold_14432_11937211	-	CTTGTTTTTTTAGGGCGTCTTGGAGAGCCTTCATATTATC	51.76	1
Scaffold_14432_11967661	+	AGGGACGGCTACTGTTCCATTGCCACCGCCTGTAATTTCC	59.23	1
Scaffold_14432_11967661	-	GCTACAGGAAGAACACCAGGGGGCATCAATAATGAAGAAG	54.64	1
Scaffold_14432_11996944	+	CTATCAAATTCCAACATGAAGCATCTTTTCACATCCTCCT	51.32	1
Scaffold_14432_11996944	-	TTCTGCACTACACGTATTCAAGATTCTCCGACTTGACATC	53.25	1
Scaffold_14432_12036049	+	CGTCATGTCAAGCACTTCTCTCGCTTTTAAAGTCTACATC	53.06	1
Scaffold_14432_12036049	-	AGTACCTTATTCAAATAACTATAGAAATTAGAAGTCGACG	46.87	1
Scaffold_14432_12077767	+	GAATTATTTTTTGTGGTATTAAATTTACTTTTTAATTTTT	41.69	1
Scaffold_14432_12077767	-	ATTGAACTGTAAATTAATAATGGTATCTCACTAGTTGTTC	46.26	1
Scaffold_14432_12142814	+	TCCGTAATGTCATCACGACTTTTATCACAACGAGTGTACG	53.64	1
Scaffold_14432_12142814	-	GTTCGAAATGGTTGAAATTGATGGAAGATTACAAGAATGG	50.27	1
Scaffold_14432_12203420	+	TGATGATCACGTCAAGCTCGAAAGTGTTCACTAGGGATTT	54.16	1
Scaffold_14432_12203420	-	AACTCCTTAACCTATCCACATTCAAATCCAACTCGTTTTC	51.28	1
Scaffold_14432_12204643	+	TGAAAGCGACTGGGTGCCAGGAATGGCGGCGATTCACAAC	61.29	1
Scaffold_14432_12204643	-	CCTGCAAAGATAATCTACCCATGTAAACTTCACTGATATG	49.97	1
Scaffold_14432_12246449	-	CATTTTAATGTTGAATACTTGACATATCCGGCCTATGGAG	50.35	1
Scaffold_14432_12287139	+	GCGCAACTTCAGCCTCATTGCCCCGCAGCTTTTCAATTTC	59.29	1
Scaffold_14432_12287139	-	CAACTGTTTGTGTTCCCAATAGATAAGTAAAAGCCAACTC	50.9	1
Scaffold_14432_12381840	+	TCCCAACAATGTTTTGTTCCAGATTTGTGAAGCTCTAATG	51.99	1
Scaffold_14432_12381840	-	GATGGGAAAGATCTTAATGAGAGCTCCTAGTGTGAATTGG	51.86	1
Scaffold_14432_12389389	+	GGAGCCAAGATCAATTTCTCAAAGGATTGTACGTAAGTTG	51.89	1
Scaffold_14432_12389389	-	CACATATGCAGCCTCCAATTCATCATATGTCTTCTTATAG	49.95	1
Scaffold_14432_12443719	+	ATCTTTTCATTGCTAATGTAAATTTCTGGCCTAACAATGG	49.69	1
Scaffold_14432_12443719	-	TGATCCTTCCAGCAATTGTATCATAGTCAAACTCAATCTC	50.77	1
Scaffold_14432_12482432	+	AGGAACGAGCATTATATTTGTAGTGGATGGGAGGGAGTAA	52.91	1
Scaffold_14432_12531185	+	GCTGACTCTGTATCTGATTCTGAGTCTGACTTAAGTCTTG	51.6	1
Scaffold_14432_12570071	+	GACTACTTGTAATTGCAGACGGAACTGGAAAGATTAACTG	51.6	1
Scaffold_14432_12570071	-	GTGGTGGTGTTTGCGGAGGGGCAAATAGTAAAAAGGTTAC	55.63	1
Scaffold_14432_12721290	-	AGGCTATGATATACTGGCCGCAAGGACGTAGAAAGAGAAG	54.77	1
Scaffold_14432_12773030	+	TCTTTCAAACCCAACTCCCTTGACACCATGAAAGTGTATG	53.55	1
Scaffold_14432_12773030	-	AGAAAATGTTTCCTAGTGCGAAAGTTCCTCCTGATTTTAT	50.91	1
Scaffold_14432_12804944	+	GGATCGTTGTGCTGAATCGGTGTTCCTCGCCTATGAAAAG	56.57	1
Scaffold_14432_12804944	-	TGGTGAGTTGATCATGAGCTAGGTCCAACAGAGTCTCCAC	55.75	1
Scaffold_14432_12924859	+	CAGGTGTAGTTGTTTGATGTGTTGCCGTCTTGCTGTTGTG	56.24	1
Scaffold_14432_12954168	+	CCTTTTTTTCATGTTTTATTTCTCCTGCTTTCCTGCCTTC	51.61	1
Scaffold_14432_12954168	-	ATGCAGATGACACAAGATGACTTTAACTTCCTATCTACAC	50.63	1
Scaffold_14432_13039654	-	TGTCGCTTTCATTTTGTACATGTTTTCATAATTATTTTAC	47.02	1
Scaffold_14432_13053969	+	AAATTAAAAGCATACATCGCCAACAAATAACTTTGATAAG	48.04	1
Scaffold_14432_13053969	-	TTAGAAAAGTGCTAAATATCATGCAAATAAGAACTAAACA	46.64	1
Scaffold_14432_13103629	+	CTACTCGACCGAGTAGAAATTGGGAATAATGTTGGGAATA	51.4	1
Scaffold_14432_13128793	-	ACCAAGCGTAAGTAACATAGCTGACATAGTATTGTACTCC	51.46	1
Scaffold_14432_13156867	+	ATACGACACTTAATAAGCAGAAAGAATGAAGGAAAGAAAG	49	1
Scaffold_14432_13156867	-	TAACAAAAAATTTACTAATTGCTCCGTGTACGGTTTACAG	49.78	1
Scaffold_14432_13204561	+	CCTAGAAATACTCCATTGCCATCGCACGCAGCTTCTCCTC	57.2	1
Scaffold_14432_13204561	-	ATGCGAGCCTCGAACAGGAGACGCAAAAACAAAATCACTC	56.91	1
Scaffold_14432_13254542	-	TCGGCAGTCATGATATTCCTAGTCAAACAGTCACTCATGT	53.56	1
Scaffold_14432_13319281	+	GGAAGAGTTTATTAAGCGACGTCTTCCATGGGATGGAGTT	54.21	1
Scaffold_14432_13319281	-	CAAATACGAGATGCAGAAGAACAATCCTGAAACATATGAC	50.82	1
Scaffold_14432_13319621	+	TGCCAACAATAACATTTATGTTGAAAGCCAAAAAGCAAAC	51.31	1
Scaffold_14432_13319621	-	GAAATGATTCCGGATGAGGGATGCACCATCCATATCTTCA	54.12	1
Scaffold_14432_13348432	+	CCTCCAAATTCGTCCATCGAACATGAAGTTTCTTCCACTC	54.11	1
Scaffold_14432_13348432	-	TAAGAAATACTAAGGGCTAATATGTTTTCAATCCTAATCC	46.8	1
Scaffold_14432_13402196	+	CAAGCAAAGAGAGAAGACGTAACCGGTCAAGAGAACGTAG	54.75	1
Scaffold_14432_13402196	-	CTACTTTTATCTTTACGCCTAGAAGAGATGCTCAAATGTC	50.07	1
Scaffold_14432_13409159	+	AAGCCTACAAATAACTCTTGTATATCTCGAAACCACTACC	50.33	1
Scaffold_14432_13409159	-	ATTATTTAGAAATTGTTTATGATTTAAGAAATGTCGATTG	44.16	1
Scaffold_14432_13441834	+	AAAGTGTTTTAGACTTTTTGAAATCACAAATAGATTGTAC	46.51	1
Scaffold_14432_13441834	-	TTAACTCTTTCAGTGTTCAACTTAATTTACAAATTACTCC	46.92	1
Scaffold_14432_13481904	-	ATTCCCAAAATAAGGGCGCTTCTTAGTTCTAAAAGTTATG	50.29	1
Scaffold_14432_13533440	-	TCTAATGATTACATACATTACTACCTTCCTGAATGTATCC	47.31	1
Scaffold_14432_13539673	+	GGGGAGGAAGTTATTTGACCAGTGCAAAAGGGCATTCTGG	56.34	1
Scaffold_14432_13539673	-	CTTGAATTCTTCAATGAACTCTTTGGAAATTTATGGTACC	48.67	1
Scaffold_14432_13767424	+	TCTCGATCTCCTAATGACTTGTGTACAGGCTTTTGTTTAC	51.96	1
Scaffold_14432_13767424	-	GGGCCCTTAGAGGAGGCTCAAGATGACCAAGAGCAAGTAG	57.17	1
Scaffold_14432_13827135	+	TAATGTTTTTGAGTTATATTTAATTTTTCGAGCTTACTGC	46.57	1
Scaffold_14432_13841316	-	TTCTATTTCCGACGTTTTTTCCGGCGTCGATTCGGTAAGC	56.74	1
Scaffold_14432_13900106	+	GAACCGTTGATGAACTTAATGTTTTTGTTATTGTTGTATG	48.53	1
Scaffold_14432_13900106	-	ATGAGCGAAACTGTAATGGTCAACGAATAACATCCTTTGT	52.54	1
Scaffold_14432_13944027	-	CTAGAACACAAACTACTAACACTCCATCCATTAAAATGAC	49.01	1
Scaffold_14432_13968797	+	TAGAATGAAAACAGAACAACAAGGTAGAGAAAGAATGAAG	48.85	1
Scaffold_14432_13968797	-	GGTTGAAAAGTTATCAGGAAATGATCCTCAGAAAAATCAG	49.57	1
Scaffold_14432_13996467	+	ATCATTAATCGGTTTGTTGTTCGTAGTGTGATGAGTTTTT	50.59	1
Scaffold_14432_13996467	-	CCTCAATCACTACATTCAAGTGTATCATATTCATCATATC	47.41	1
Scaffold_14432_14018787	+	ATCTTTGTTGTGTAGATGAAATGATCGTCACACTATTAAG	48.92	1
Scaffold_14432_14018787	-	ATGCCTCGAATGAGACCACAAAAGGGAAACATGTCCAAAC	55.29	1
Scaffold_14432_14051734	+	CCTCGTCGCTCCAATGTGTCTTGCACCTTCTGAAACTAAG	56.32	1
Scaffold_14432_14051734	-	CTTCTTTAGTTAAAAAGTTTCTTGTTTGACATTCTCTTCC	47.74	1
Scaffold_14432_14068758	+	CATTGAGTGAATTTTTCAGTTGGATAAATTTTTGTACTTC	47.24	1
Scaffold_14432_14068758	-	TGCGTCAAAAATTGCATCAGCAGCCTACTACCTTGCATAC	55.62	1
Scaffold_14432_14258413	+	GTTTGAATTCAATTTCATTATTATTAATAAAAATTAAACC	41.78	1
Scaffold_14432_14287828	+	TGAATTTCCCCTAAATTAAGGATTGCCAATTCACTGCTTG	51.86	1
Scaffold_14432_14287828	-	GAGCGCGCAAGCATTATAAGGCCGCTGTACGGTGAAATAG	58.19	1
Scaffold_14432_14303573	-	CCTGTTACATTTATCAGAAAGGACTCAGAAAACAGTAAAC	49.26	1
Scaffold_14432_14340237	+	CCGCCACTTGCGGCTTTCTTGCGTGACACATCCTCTTCTA	59.69	1
Scaffold_14432_14378775	+	CTAATCGGTTGGTGCGCCTGAGAATACTTATAATAGAGAG	51.78	1
Scaffold_14432_14378775	-	CACCTGTCTTCTAAAGCGATAGCATTGTGGCAACAAACAC	54.87	1
Scaffold_14432_14432864	+	GCTTCTCCCTCTTTCTTGTTCCCATACTTATGTCTTAGTC	51.66	1
Scaffold_14432_14432864	-	TGATTAAGTCATGAGTCGCATAGAAACGGTTATTACATGC	51.43	1
Scaffold_14432_14435767	+	GCGTCTGTTGCTAAAAGCCTGAAAATACTTCTGAAATACC	52.38	1
Scaffold_14432_14477213	+	ACATAATAGTATTAACAAAGGATGTAGTGAAATTACTATG	44.64	1
Scaffold_14432_14508780	+	TTTGCATAGATAAATTCATATGTTTTGCTAATATTTAGGG	45.74	1
Scaffold_14432_14508780	-	GAATATTTAATACTCCGTATTTAGCAATCTGTTGTTTATC	45.98	1
Scaffold_14432_14586478	-	AGTTACAATATTTGATAAAATAGGTACAGACTTAGAGCTG	46.87	1
Scaffold_14432_14655178	+	GCAAGCACATAGCTAAAATTAACCTAACAGACAATGAGAG	50.76	1
Scaffold_14432_14678038	+	ACCGACCTAGAAAAATTTGTTTACGTTGCCTTGTTGAAAG	52.5	1
Scaffold_14432_14678038	-	AACGTCTCCAGACCTCATAAACCATTTTATTTTACATTTT	48.95	1
Scaffold_14432_14727742	-	TGAACCCAATTTCGGCTGTGCACACGGTATCCCGGGTTTG	59.92	1
Scaffold_14432_14779215	+	GAAGCCCTTGAGCATTGGGTCGTGTGGTTGTTGTAGAGTG	57.57	1
Scaffold_14432_14779215	-	TTGTGACTGAGAAGTGTATGGAATCCCATCACGTAGTTAC	52.69	1
Scaffold_14432_14852188	-	TTTGCATGATTCGATGAAACATCATCATGACTAAATTAAC	48.86	1
Scaffold_14432_14881580	+	GAATTTATGTTTATTTAGTGACATACTCACATGGTAGTGC	48.25	1
Scaffold_14432_14881580	-	AATGGTTGGAGTCTCAAACTCGATTTTATACTCGAACAAC	51.4	1
Scaffold_14432_14918792	+	GTATTATTCACCTTATCATCCTTAATTTTCATTCCATTCA	46.39	1
Scaffold_14432_14918792	-	GTAGGGGTAGCGCCCTCATCGGGTTTGAGGGAATCTACTG	58.29	1
Scaffold_14432_14963941	-	CCCATTATGGACGAATGTGTTCCTGATTTTCTAGTTGAAG	51.57	1
Scaffold_14432_15154028	+	TGTGGTATCACGAGTGTACTTTAAATATGAGGTTCAAGTT	50.35	1
Scaffold_14432_15154028	-	AAACACCAATGAGCAGAGGCACTCAAGAACAATAGCTAAC	53.85	1
Scaffold_14432_15161701	+	TTTAATATCATGTTATTGCTTATTTGGGTTTGCTAATCTC	47.07	1
Scaffold_14432_15161701	-	CTGTCTTTTAGGGCTGCCACGTGCACAGCTGCAAAGTAGG	59.08	1
Scaffold_14432_15202165	+	ATCAATGAACTAGGGGTAGCTTCAGTGTGAAATAAGAATG	50.71	1
Scaffold_14432_15202165	-	GTGGGATTGACATTTACTTTGGCTATGGAATTTGTATTTC	49.92	1
Scaffold_14432_15255372	+	GACAGCGAAGAAATTCACGAGAATGATGCAGATACAGAGG	53.98	1
Scaffold_14432_15255372	-	GTGATGTCCATGATGACGGTAACCGATACCATGATGGCAG	55.88	1
Scaffold_14432_15277454	+	CCAACAAACTTGGGTACTTTGCGCCTATAAGTTCAGTAAG	53.03	1
Scaffold_14432_15277454	-	AACAAATTATAAGGAAAAGGCTAGTTTTCAACATTGTTAC	47.53	1
Scaffold_14432_15318182	+	ATGTGTTTCTCCTACTCTTATCAATTTCCCCTGCATTTTC	51.12	1
Scaffold_14432_15318182	-	TCATACGGATTATTATGCCCGTTACTCGTGATTTGAGCTA	52.56	1
Scaffold_14432_15355471	+	TGTTTCTCCAAGTAAGAAATGGCGATGGCAGCATGGAAAG	55.38	1
Scaffold_14432_15355471	-	AAAGCAGATAAGCCGTTGCACTCGCCTTACTTCTTTGTTG	55.7	1
Scaffold_14432_15386546	+	GATATGGGCATTTGGGATCTAAATGGCGATATCCAAGGAC	53.49	1
Scaffold_14432_15417511	+	CAATGATACATGATTCCCAACTCATACTCATGCACGAAAG	51.87	1
Scaffold_14432_15417511	-	TATTTTGACACAATTGGTTAAATTCAAACCGTCAATTTTT	48.21	1
Scaffold_14432_15433846	+	TCTGATGAATAATTTGACATTGGCTCTAGAGACGAGAAGG	51.57	1
Scaffold_14432_15433846	-	TTGGCCTATACATTGAATTTCCGTGGATTCCAGATCTTCG	53.38	1
Scaffold_14432_15473092	+	TAAGGGAAAATATAGAGGCCGTTTTTCGTCAGGGCAAAAG	53.73	1
Scaffold_14432_15473092	-	TGGAAATTTTGTGGTCGAGGCTTTCAGTTCAAAATTGTAG	52.32	1
Scaffold_14432_15512116	+	GGAGGAGATCATAAGCCGAAATAAAGTTTCACTCTAAAGC	51.35	1
Scaffold_14432_15512116	-	TCACATACTCACATGGATAGAAGAGGAGAGAGATTTTATC	49.41	1
Scaffold_14432_15559923	+	CCTGCGATCTTGTTACGGAGACGCTTTGATGGGATTATTG	55.3	1
Scaffold_14432_15559923	-	TCGAAAAATACTACTCAAAAATGACCTTAGATTTCCACAC	49.1	1
Scaffold_14432_15617498	+	ACAGCAGGTTGCAGGTAGGCCCACGCAGCCTGCTTAACAA	61.65	1
Scaffold_14432_15617498	-	GCCGATTCTGACGCCATGACGGTGTCGTCGCCATTATCAG	60.03	1
Scaffold_14432_15700185	+	CACTTAACTCTAACTGATAACTATTTGTTCATTGTATTGC	47.2	1
Scaffold_14432_15700185	-	TCCACCACTTCATGTCCTCTTTCTGTCAACAAAATTATAC	51.1	1
Scaffold_14432_15774837	+	CCCTGTCACATGAACCCTAAAATAAAGGTACTCTCACTTG	52.04	1
Scaffold_14432_15774837	-	TTCCTTCTGATTCTTTGAAGATAGAGCGCCACCCTCTCAC	55.07	1
Scaffold_14432_15883725	-	ACACCAGTTATCTAGCCGGTAAGGACGGCGCCGCGGAGAA	61.8	1
Scaffold_14432_15925582	+	ACGTTTCAACTTATTTGTGATTTTGAAGGCTTTGTAATTG	49.56	1
Scaffold_14432_15925582	-	TTGCCCGAGTAATATCTCAACAGTGGCTTTAATATGGTAG	51.72	1
Scaffold_14432_15977349	+	AGGCTCAAACATATCAGGATATCAGAGCTAAGATCAGCTA	51.51	1
Scaffold_14432_15977579	+	CATTCTTGAGATGGTTTGATATCGGAGGGTACGAGAAAAC	52.4	1
Scaffold_14432_15977579	-	CAGCCATTCTTCAGCGACCTGATCGATCTCTTGAGTAACC	55.69	1
Scaffold_14432_16017942	-	TTGTTTTGGTCCAATTCAGGTGTTGGTCCCTGTCAAATGG	55.29	1
Scaffold_14432_16042360	+	TACGGCCTGTGATTTTGATGTGGTGATATACGGTTGAGAG	54.27	1
Scaffold_14432_16042360	-	GGGTGTTTGATGGTCATGGGCCAAGTGGGCACAAGGTGTC	60.03	1
Scaffold_14432_16054292	+	AGTTGGTAGAGGTAAGGAATTCTATTTAGGAGATTTGGTG	49.85	1
Scaffold_14432_16108223	+	TGGCAGAACTGATCTTTGTGAGATTGATTTTGTTTGATAC	50.74	1
Scaffold_14432_16108223	-	GCGCCTGCTCAGGTCTTAAAGGTTACAACTAATAATTTTC	52.08	1
Scaffold_14432_16134376	+	AGAGCCTTCTTATGGCATTGTAAGGAGAATAAAGAGTCAC	51.62	1
Scaffold_14432_16134376	-	TTCTGTAGGTGTTTGAATCCAAGCCCTCCCTTCCTTGTAG	54.91	1
Scaffold_14432_16189249	-	ATCCATCATGTGTGGTCTACTTACCTGTCAAAGAAAACAA	51.74	1
Scaffold_14432_16355878	+	GACATAAGGGCTTCAAGGGAAATGGCGTCGGGATGGCAAC	58.86	1
Scaffold_14432_16453340	+	GTCACGACTTTGCATTCCTTTTAAGACATGTTTTTGTGTG	52.16	1
Scaffold_14432_16453340	-	AAACACATGCAACATGCAAGTGTGCTACGGAATCTAAAAT	53.42	1
Scaffold_14432_16481370	+	TTAACTTGTCCTTCCAAAACTCAAGACTAGGTCCCACTTC	52.77	1
Scaffold_14432_16481370	-	ATGGGGATTTCGGGTTGGTGGTTGAGGTTCATAGGTTGAC	56.6	1
Scaffold_14432_16509739	+	TTTATTATTGCTGCAAAATATGAACTAAAGATAAAAAATG	44.57	1
Scaffold_14432_16509739	-	GAAGAACGTCCGTAACCTAAGTGGTTTAGTGTGACGAATA	53.05	1
Scaffold_14432_16556258	+	GGCCGCCGCCACCACCGCCGCCGTCTTCTCCACCAACATC	66.98	1
Scaffold_14432_16556258	-	TGGTGAGCTCCCTAGTTATATGGTATGACTTCCTTGATTG	52.06	1
Scaffold_14432_16587059	+	TGATACTCCAGAAGCATCCTAATGAAGGGATTGCAATGTT	52.75	1
Scaffold_14432_16587059	-	GATCGGAGAATATTTGGAGACACAAGAAAAACATATCAAC	49.58	1
Scaffold_14432_16664129	-	TTAATATCATAAGTGGGGCACATTATTTTATGGAAATCAC	47.77	1
Scaffold_14432_16801855	+	TTTGTTGACTTTTGAAGTATTTGATTCATTCTCGGTCTTG	49.84	1
Scaffold_14432_16838429	+	TGCCTCAACTACTTCCGGGGTGGTGGTATCGGCTCTGTTC	59.51	1
Scaffold_14432_16838429	-	AACTGTTTGACGGTCCGGGGTGGTTCTAGCATTGTTGTTC	57.35	1
Scaffold_14432_16949776	+	TTGGAATGGCAACTCATTTAGACTTAAAAATGGACTGTTG	50.8	1
Scaffold_14432_16949776	-	ATATCTTACGACAAGTTATTTAGGCTTGACTTGAGTATTG	48.46	1
Scaffold_14432_16950559	+	ATAGAAAACTTAGTAGTAAAATTCCCAGCCTGCAAGAAAC	50.07	1
Scaffold_14432_16950559	-	AGTTCTTGTCTCAGTGACAGAAGATCGTCACAGTTTGAAT	52.87	1
Scaffold_14432_17024667	+	AATATAAATCAATGGATTGTTATATTTACTCTTCGTGTAT	44.62	1
Scaffold_14432_17024667	-	GTTTTGCAGGCTGCATCGAAGTTTCTCTATGTGTATCCTA	53.53	1
Scaffold_14432_17026199	+	ATCTATAAGTCTGTGATAGTACAACAGTCCTTTCTTGTTC	48.92	1
Scaffold_14432_17026199	-	TGCCAGTTAAACTAATTTGATATTCGTGCAGATGGGAAAG	51.7	1
Scaffold_14432_17071652	+	ACAACAATACCCTACTGCTTCATGGGATCTTGCAATGGTG	54.74	1
Scaffold_14432_17071652	-	TCCAGGAACCATGCCGTTAACACAAAGACAAGGCTGCGTA	58.1	1
Scaffold_14432_17120389	+	ACAAGATAAAGAGGCCCTGAGTGCAACATTAAATCAGTCG	53.6	1
Scaffold_14432_17120389	-	AACAGCAATGCTGCTGTATTCATGTTCAGCTTTGTTTTAG	52.73	1
Scaffold_14432_17130895	-	CCTCTTTTCTGTTAGTAATTTCCAGCATCTTCTTCTCTAC	49.75	1
Scaffold_14432_17323967	+	ATATACTTTGGATTCCACAAAGTATCCAATTTACCTCCTT	48.86	1
Scaffold_14432_17323967	-	CTTTTAGTTGAACGGAAAGTGATGTGACTCGAGGGTTTAG	52.75	1
Scaffold_14432_17336436	+	CATTAATCTTGAAGTTGATGGAGCTCCTTGGAGAATTATG	50.24	1
Scaffold_14432_17336436	-	AGTTACTTAGAATTCCCAATTCAAAGTTAATTATAAACTG	45.41	1
Scaffold_14432_17375764	+	CGCGGCCTAAACTTATAGTCCCATAAGGTCTCCTCAAAGG	55.19	1
Scaffold_14432_17375764	-	CAACCTCTCTTTGGGTCGAGCAAAGTTTAATTGTTTGGAC	53.55	1
Scaffold_14432_17417762	-	TACTCCCTCCGTCCCCCAGTCATTTGTTTACATTTACTTC	53.77	1
Scaffold_14432_17475017	+	ACGTTCGAGGCACTGGGGCACTGTTATTGTATTGAGTGTC	57.01	1
Scaffold_14432_17475017	-	AGAACCTGACTGCTGTATTCAAATACTAGAAAGAAAAATG	48.92	1
Scaffold_14432_17495311	+	CAATCCCACCTCCGGTCCAGGCCTTTGTCGTATCCCCTAC	59.57	1
Scaffold_14432_17495311	-	AACTGCTCCAGCAATACCCCCGCCAATGACCGCCTTTTTC	59.96	1
Scaffold_14432_17528125	+	TGCCGGCAGTTACATAGTCATACACTAGAAGTTTTTCATC	52.17	1
Scaffold_14432_17528125	-	TTCGAACAACAAATGGAGATGATTAGGAGAGTAGGTCAAC	51.78	1
Scaffold_14432_17598390	+	GCTTTGTCGAATATTTGATGGTATTGCTGTTGAGTAAATG	50.4	1
Scaffold_14432_17598390	-	ACGAGAAGGCAGATACAACGCACATGATCTAATTACCTTC	53.3	1
Scaffold_14432_17626713	-	TTGTAACTCATTAACGTTCTAACTAAAGGACTAGTTTTGG	48.61	1
Scaffold_14432_17684477	+	AAACTTTATAAAATATGGACCTATCAACTTGACACCTTGG	48.68	1
Scaffold_14432_17737797	+	GGCAAAATTGTGGTAGTGGTGTGGGTGTGGGTGAGGGAAC	58.64	1
Scaffold_14432_17737797	-	TCCGTCTCCCACTGCCACAGCCATCCCAGTCCCTCGCTCA	63.5	1
Scaffold_14432_17737979	+	ACAGCAGGCTGCTAGGTGGATTGAGCAGGTTCTGCCTTTC	59.2	1
Scaffold_14432_17737979	-	TGAGAAAGATGCCATACCCTGCAAATGCTGACGGATAAAC	54.99	1
Scaffold_14432_17796050	+	TTGGTGTTTGTGGAGCATGAAATAGTCAAGACTCAAGAGC	53.82	1
Scaffold_14432_17796050	-	GGTACCAGGTCGAGTAATTTAAAAACTGTGACACATGAGG	52.57	1
Scaffold_14432_17862975	+	TTGTTCCTGATTTGAACCCAGTTTATGGGTTTCATTAATG	50.6	1
Scaffold_14432_17862975	-	CCTTCCTTGTGTTGATCCAATTTTGATTGCTTCTTCTATC	50.94	1
Scaffold_14432_17920097	+	ATGACGACCCCACAACCATCCCTTCAACAGCCCAACTCGT	59.85	1
Scaffold_14432_17920097	-	ACCGTCGACCACCCTCATCTCTTCCCCGCGCCATTTTTAT	59.85	1
Scaffold_14432_17957505	+	CAGAACAACTATAATGAATACAAATAACACAACCAGACAG	48.32	1
Scaffold_14432_17957505	-	CAAACCGTCCAAAACGGAATCGTGGGTGTCGAGTTTTTAC	56.15	1
Scaffold_14432_17999858	+	TTTTTTTGGTGTAGTACGACACGCATCACGTTGCATCTAT	54.1	1
Scaffold_14432_18038484	-	AGGATTAGGTACCTGAAATCTCAAATACTACCTGTTTTGG	50.15	1
Scaffold_14432_18127173	+	TTGTAATCTCATATGGAAACATTTGTAAGGATTAATTAGG	46.21	1
Scaffold_14432_18127173	-	CTCTAATCATGCCAAACACATTTAATCTACTTTTACCAAG	48.46	1
Scaffold_14432_18152922	+	GTGTCATCAAATATTTTACGCTTGCTTTTGGATCGCTTTT	51.95	1
Scaffold_14432_18152922	-	CTTTTATCCTTTGCAAGTACGTTAAGTGACGTAGAGAGTG	51.53	1
Scaffold_14432_18167894	+	CGCCTTCTGGAAATCATTCAAAACCCCAATTTCCGACAAC	55.1	1
Scaffold_14432_18167894	-	GGGAGAAGTTGAGAGAGGTGACGGAGGAGGTTAGGGTTAG	56.37	1
Scaffold_14432_18214431	+	TCAGGTTGCCAATATAAAAGTTGTCTCACAAGAGGTAAAG	51.1	1
Scaffold_14432_18214431	-	TAGGACAATAGCTACTAGAAAAACAATGAAAACACGGAAG	50.01	1
Scaffold_14432_18292013	+	AGCCCCTCTTTCATATCTAATAATGTTTCCTTCATTCCAC	50.54	1
Scaffold_14432_18299000	+	GCAATGGCCTGAATGCCTGAATCGGAGATCTCCATTGACC	57.44	1
Scaffold_14432_18299000	-	ACACTTTCAACTTTCCAGTAACTGTGAGTCTGTATCTATC	50.38	1
Scaffold_14432_18390947	+	CGGCTGTAAACAGCATCACCCGACGCTGAACCTGCGAATC	60.37	1
Scaffold_14432_18390947	-	AAAAAATCAAGTATGATTGTTGAAACAAGTTAACGAAGAC	48.09	1
Scaffold_14432_18434099	+	ACGCAAGAACCTCAAACATTTTAGTGAAATAATTTCCTTC	50	1
Scaffold_14432_18434099	-	AGACTCAAGTGGTTTTCGGTGTTGGTCTTTCGATGTTTTT	53.99	1
Scaffold_14432_18455711	+	TTGCCACTTCGCTCGCGCTGAAGCATGTATGGTGACTTTC	59.15	1
Scaffold_14432_18455711	-	ATTTTAACTGTGTAGTACAGAGAAAAGTTTATAGCATTGC	48.1	1
Scaffold_14432_18490134	+	ATTCCAACCACTAAAATCCTTATACAGTGCAGTCCAAGTC	52.01	1
Scaffold_14432_18490134	-	GTGCAAATTGCATAGAATCATGGTGTTGGTGTTTATCTTG	51.77	1
Scaffold_14432_18717020	+	AACCTTTGCATTGCAGTGTTATACCTTGCAGCTTTTTAAT	52.29	1
Scaffold_14432_18783731	+	CGAGTTCCAGAAGCTACTATCCCACACATCTACCCTACTC	54.28	1
Scaffold_14432_18842494	+	GGCAGGCCTATATAACGATCATGACTTGGTATGTTTCAGG	53.32	1
Scaffold_14432_18998118	+	TGAAATAGTAGACATGAGGTAAAATTAAGTGTGTTCCTTC	48.43	1
Scaffold_14432_19030925	+	TTGCCCATAATGGCACATAAAGCAAAGACCTATTATATCC	51.11	1
Scaffold_14432_19030925	-	CTGGAGTGACAAGTACTTTAACAAACTCGTTTGGTGCTTA	52.61	1
Scaffold_14432_19067533	+	AATGTTACTCCTTATTAGTGTGGAGATTACATACATTTGG	48.16	1
Scaffold_14432_19067533	-	GTATCCTTAGATGTATAGCCGGGACCGAAAACAAAATTCC	52.4	1
Scaffold_14432_19158258	+	ATTTTGGATTGCGATAATTCTGGATGGTGGGAAGTATGGT	53.07	1
Scaffold_14432_19158258	-	CTGAGTCACACAAAGTTGACAGAAACAACCGCATTTTAAG	52.87	1
Scaffold_14432_19251484	+	GGGTTTGTGGCATATATGAGCCCAAACCTACCTTCAAGTG	54.92	1
Scaffold_14432_19251484	-	GCTTCTTCATTCAAGGAGGCCATGAAGATGGGCAGTGAAG	56.3	1
Scaffold_14432_19280234	+	CACTGATCATTGTATTCCAGGAAAAAGTGTCCCGTTCTAC	52.59	1
Scaffold_14432_19280234	-	AGAAATTTGATTTCATGGAATGCTATGATTATGGCTTATG	48.31	1
Scaffold_14432_19519438	+	TTGCTTGATCTTTCACGTAACCAGCTAACTGGTTCAATCC	53.87	1
Scaffold_14432_19519438	-	ACATATTATGTGAAAGATGGATAGTTAACCCGGGTTGTGC	52.13	1
Scaffold_14432_19551753	+	CGTGACTACTTCTCATCATATATTAGTGGTGATTGTTGTG	49.94	1
Scaffold_14432_19551753	-	TTATGAATAGTGGACACGGATGCAACAGAGACCCAATACC	54.06	1
Scaffold_14432_19636152	+	AGTATTTCTATAAAATTTCCTAATAATCCAGTTTTGTTCG	45.54	1
Scaffold_14432_19636152	-	TCATACAAGTATGGAGTAGACTGCATCAATCTATAGCAGC	51.21	1
Scaffold_14432_19655900	+	TGAGAATTTGTGTAAATTATTAACCATTTCCTATTTTCCT	46.32	1
Scaffold_14432_19655900	-	TACTTATAATTATTGCAAGTTGAGACAATAGTATTTTGAT	44.85	1
Scaffold_14432_19704887	+	AAACTAGTCATTACAAGTACATCTCCTAACACTCATATTC	47.76	1
Scaffold_14432_19704887	-	TAGGTTCCTAATAGTCTAGCTCCTTTCTGTTAATTTAATG	47.53	1
Scaffold_14432_19709094	+	AGCTGATGGTTTACAGACATCATAGACCAAAATACTACAC	50.61	1
Scaffold_14432_19783088	+	ACCCAAACCACCACAGGTAGTTACAAGAGTCCGCGGTCCC	59.71	1
Scaffold_14432_19783088	-	CCAAAGTACCACCGCATACTACAACATCATATATCTCTAC	50.54	1
Scaffold_14432_19820342	+	TTACATCTTATGTCATCTAATAATCATTTATTTACTTATC	42.31	1
Scaffold_14432_19820342	-	AAAGTGTTTTCTACCATATTCATCCCATATGTTTATTTTT	46.5	1
Scaffold_14432_19837262	+	CTCCGTTTATTTTAAATTATATTTTTAATTTTTAATTACT	40.77	1
Scaffold_14432_19837262	-	AGAAAATCTCGCTATCGTTAAGCGGATGTAGCTCTACCAA	53.72	1
Scaffold_14432_19885892	+	CCTCCGAAGACCCTTCAAATTCAACTCCACCACCCTCTGC	57.98	1
Scaffold_14432_19885892	-	AGTCAAAGTTGGCACCTAGGGAGCTTGATATGTGATTTTT	53.12	1
Scaffold_14432_19886705	+	GGGCCCCACTTGCTCTAAACATCCCTGATTTTACAAGATA	54.1	1
Scaffold_14432_19886705	-	ACAGCCAACCCAACAAAGGTAAATAACCCCATGAATATAG	52.12	1
Scaffold_14432_20028837	-	TCCGCTGTGATATTGTTTGCATTATATTGAGTATTGGTTG	50.61	1
Scaffold_14432_20139300	+	TCGGGAGTTGCAAATTTCGATTTCACTCAAGGCGGTTTTG	56.12	1
Scaffold_14432_20139300	-	ATGCTTACCAGCCAAGCGACTGCGAAGGCGTGTAAACTAC	58.71	1
Scaffold_14432_20267217	+	TATCTTGTTTTTCTTAGATCTATGAATCAAACCACTCAAT	47	1
Scaffold_14432_20267217	-	GGTGCTACCACGTCATTTAATGCCACTGAAACACACAACT	55.47	1
Scaffold_14432_20342340	+	GATTCAGATTGATAGCAGAAGCCAGAAGAAAGGGAAACAG	52.6	1
Scaffold_14432_20342340	-	AAGCGACCCACCTGCTAACTTACGACTCATAGTTTACATC	54.12	1
Scaffold_14432_20370195	+	TCTCAGCAGTAGCCACGGAGGCAGACATGCATAAGTCTTG	57.66	1
Scaffold_14432_20370195	-	GGAATGTTAGTTGTTATTTGACAAAAATACGGATTGAAAG	48.2	1
Scaffold_14432_20402828	+	GGGTGGAGTATATCTTCCTGGCCAGGGATAGAAACAGATG	54.52	1
Scaffold_14432_20402828	-	ATAGATACAGTCGACCCGACCGTTTCTAGCCCTGGCCCAG	59.02	1
Scaffold_14432_20510967	+	ATCACGTCCTCGTCCTCACCATTATCACACTGCAACTACC	56.31	1
Scaffold_14432_20510967	-	AGAATGAGGGAGACTGGAGACAGCTTGATGACCTATAATG	53.12	1
Scaffold_14432_20550490	-	AACCACCACCTACTACCCCCACGACTCACTCTCTGATGTC	57.52	1
Scaffold_14432_20629488	+	TGTGGAATAATTTGACCATTCTGATGCTTTTCTATAAGAC	48.96	1
Scaffold_14432_20629488	-	TTATATATAAATCTATGTCCTTCTTCTCAGTGAAAACTTG	45.65	1
Scaffold_14432_20728619	+	AACGAGGCTTACCTTAGTAATATGGGAGCATTACCATCTC	52.31	1
Scaffold_14432_20728619	-	TAACATTTCTTTGATTCAATAAATGTTTCTCTATGGTCTA	45.96	1
Scaffold_14432_20801539	+	GCTTGTCAAAGGTCACAAGTTTATGACCGTCATAAATTGC	52.81	1
Scaffold_14432_20801539	-	AGTTCGTTATACAAACTCGAAAATAAAGTGTACGGAAATC	49.44	1
Scaffold_14432_20843907	+	AATTCCACACCCCTACCTAGTAGTATTAAAATTCCAAATG	49.24	1
Scaffold_14432_20843907	-	AACAAAAAAGCATATTGAGAGAAGCTATCGGAATGCTAAA	50.31	1
Scaffold_14432_20874288	-	CCACAGGGTAATAACATTCACCGTCTCATATGGTTTATCG	52.28	1
Scaffold_14432_20901407	-	CTGTCAATAGGAGAAGAGTAGTCAAACCAATCAGTACCTT	51.08	1
Scaffold_14432_20966454	+	GTCTCCCATTCTTCTTCTCCTACTCCAAACCCTAGTTTCC	53.48	1
Scaffold_14432_20966454	-	TCTCGTCGGATTTTCGACAATCGGCGGGGGTATAGCGCTG	60.3	1
Scaffold_14432_20974956	+	GCTTACATGTAAAGGAGTAAAATTTAGGAATAGACAATGC	48.36	1
Scaffold_14432_20974956	-	CATGCCAAAGGTATTGCTGCCAAAAATAAATGAATGATAC	50.77	1
Scaffold_14432_21017530	-	TTTTTCTATGAATTTTCTGTATAAATATTGTGTGTAAAGG	44.74	1
Scaffold_14432_21072212	+	AGAGCATAATGGCTACAAAGTTGGTTTCTTTGTATTAAGG	50.25	1
Scaffold_14432_21072212	-	GAAAAATACACATGGCTTTAGAAGTTGACGTAATTGATAC	48.88	1
Scaffold_14432_21113906	+	TGTTAACTGTGTTCATACACAATTAATTTATTCATTGTAG	46.01	1
Scaffold_14432_21149696	+	TTTTTTACTTAATTCTTGTGTCATCCACATAATGGAACAT	47.88	1
Scaffold_14432_21149696	-	TGAGTGTATATACGAAGTATGCACACGCTCGACAATTTTA	52	1
Scaffold_14432_21265291	+	ACACCGGTCCATGAGGGTCAGGCCGACTAAGTTTTACTTC	57.4	1
Scaffold_14432_21265291	-	CCCGACTCAAGCCTTTGTTATTTATGCCAGTTCGACTATC	53.9	1
Scaffold_14432_21311270	+	AGCTGAGTTTATGGAGGAGCGTGGTGGTGGCTGGAATGAC	58.92	1
Scaffold_14432_21311270	-	TCTCTGCCACCCAAAACCATACATTCAGGCCGTGTTATGC	57.3	1
Scaffold_14432_21326576	+	CAGCCCCAACAAAGTTTACATGGGCAAGGCGAGGGTATGG	58.78	1
Scaffold_14432_21326576	-	TGAGAAAATCCTCTTGAGGTGCAACCTATCCCGTCCTCTC	55.77	1
Scaffold_14432_21381162	-	CACATGACATGTACGCCTCCAATGCCCAGTCTTACTCGAT	56.66	1
Scaffold_14432_21398159	+	GCTACCTAGATCGGCAACAGATAATATTAGGAGATTAGGC	51.32	1
Scaffold_14432_21442298	+	GGACGCTTCACCTTAAATACTACTCGTGCTGCTCTCAAAC	55.08	1
Scaffold_14432_21442298	-	GTATGATTAAGACAATGTAGAACTAATTTTGGGCAATGAC	48.5	1
Scaffold_14432_21472847	+	TGGTTAATTGTTTGATATGGAGAGGGGAGAGAATTCCTTG	51.51	1
Scaffold_14432_21472847	-	CAGACGAACACATCTTCATCGCTACTCCTCTCCGGATACA	55.81	1
Scaffold_14432_21541027	-	GCTTAACTTTCTCTATAAGACTCATAAATAGGTAACTTTG	46.23	1
Scaffold_14432_21622198	+	TAGGCATATAGATTGGTATACAGCATGACGTTTTAGGTTG	50.59	1
Scaffold_14432_21622198	-	GCCGTGAGTCCGTGACAACCATTATTAAATACCATGATCC	53.93	1
Scaffold_14432_21669657	+	ATGACCCATTATTTGGTTTAATAATTAACTCAGTTTCTTC	46.77	1
Scaffold_14432_21669657	-	ACAAAATAATATTAGCAAAATCCCGAAACACATACGACAC	49.87	1
Scaffold_14432_21719676	+	TGCAACAACTTCTTGTAGGAAACAACAGTTGGTCTTTTAG	51.93	1
Scaffold_14432_21719676	-	AAATAGAAATTCCTAGAAGTTAAATGGGTTATGTAGTGAG	46.9	1
Scaffold_14432_21724157	+	TTGTGCAAGTCTTCTCAAACCACCTCAAGCTAGTTTTCAC	54.04	1
Scaffold_14432_21724157	-	ATATAAAGAATGAGATAGTTATGAAGATGGTAGGATTTGC	46.77	1
Scaffold_14432_21855756	+	GATTGTATATTGATTTATTACTTTCTGGGTGTTTCTTTCG	47.35	1
Scaffold_14432_21855756	-	CCACAAAAATGAAGCTACCTAATCAAAGAGTACATGAAAC	49.77	1
Scaffold_14432_21882358	+	CTGTCATCTCTGTGGTAGAGGGAGAGAGACAATTGAGCAT	54.31	1
Scaffold_14432_21882358	-	CGCCATACGAGAGCTCAGATGGGTGAGTAGTTTCCTGCTT	57.38	1
Scaffold_14432_21953172	+	GCAAGCTCGTGTCATTTTTGAGTCTGGGGTCAACCTTTTC	55.93	1
Scaffold_14432_21953172	-	TGGACAGTGAAAAATTCTCTTGCAACAAAAAGGGCTACAC	53.44	1
Scaffold_14432_22065347	+	GATGGACCCTTTGGTTTATAAAAAAGAATGACACTTGCAG	51.19	1
Scaffold_14432_22076649	+	TCAATGTTTAGGAGCCATATGCGGAGTTGGGTTGGTTAAG	54.61	1
Scaffold_14432_22076649	-	CAACCCAGTACCCTTGCTGTACCCATCAGCTAACTCATTC	55.52	1
Scaffold_14432_22251082	+	TCATAAATCTCATTCATTCAATATTTTATCTTATTTTTCC	43.44	1
Scaffold_14432_22251082	-	TAATGGTCAAAAATATTTGTCATGAAAATGAATCAAAATG	45.98	1
Scaffold_14432_22353628	+	GCAAGTACCTCAATTTTTTGAAAGTCTGCTCGATATTGTG	51.51	1
Scaffold_14432_22366206	+	CGCGGCAAAACAGGGACATCCAAACTAAAAAGTATAAGGT	54.18	1
Scaffold_14432_22366206	-	AATATCAATTCGGTTGAGTTGAGTTTAAGTCATAATTTTC	47.23	1
Scaffold_14432_22400933	+	TAGGAACACCAAATGAACACTTGCTTATTTTAGCAAACAG	50.98	1
Scaffold_14432_22447034	+	TTACAGATTATAGTATCAAAGAAAGCATATAGGGAGCAAG	47.82	1
Scaffold_14432_22447034	-	GTCTTCTATGGAGAGTTTACTTGAACTAGAGGTGATTAGC	50.23	1
Scaffold_14432_22473990	+	TGTCGATTGTCTTGTCAATTCAGGTTCGAGTTCTTGGTTC	53.87	1
Scaffold_14432_22473990	-	GAGAATATAGGTTAAATTAGACCCTGTGAAATTGATCTTG	47.53	1
Scaffold_14432_22569148	+	TAATCACTTGTAAATGCCTTGAGGCCTTCGTGTGCTTATG	53.93	1
Scaffold_14432_22569148	-	AAATGTTAACATAATAGCCGCATATATGAAGAATCTATCC	47.39	1
Scaffold_14432_22570975	+	TTGTCATAAATATATTGTGGTGGGTTATAGACAAAATTCC	47.56	1
Scaffold_14432_22570975	-	TCAGCTCGCAATCTAGCATGCATGGGAATTTGTCTATACC	54.65	1
Scaffold_14432_22633159	+	TTGGTGAAAATCGGATTGATGCTCGGGACCATTGTTTGTC	55.53	1
Scaffold_14432_22633159	-	TTGATTATCTCATCTAAAATGAGACCTAAAAACTTTGTAT	45.79	1
Scaffold_14432_22693884	+	CTATGATTAATTAACAATATGTGGATTTCCGATTCTCAAC	47.11	1
Scaffold_14432_22693884	-	TTAAATGGACTCTAAGTGAATTACTAATGCCCTCTTTGTG	49.63	1
Scaffold_14432_22748213	+	GGTAGTTTATAAGGATTGTTTCGGGTTTTTAATTGGGTTA	48.99	1
Scaffold_14432_22748213	-	TTGGGTTTGGGTCGAATTTTATAAACCTAAATCGTTTACC	50.56	1
Scaffold_14432_22843212	+	AAGACCTAGTTGTGCTTGGTCTGGTTTTTTTGCTCCTTGC	55.5	1
Scaffold_14432_22843212	-	GCTACGAGTAACCACTAATCTATACTCCCCGAATAATGAC	51.31	1
Scaffold_14432_22937302	+	GCAAGATAATTCGGTTTCGGTAAAAATGGAAAGGATAATG	50.21	1
Scaffold_14432_22937302	-	TTTGAGAAGATATATTCTCCATCCCACCAGCTATCAAATC	50.16	1
Scaffold_14432_23018458	+	AAGTATCTTGTAAGTTAATCAAAACGTACCTTTATACTCC	47.17	1
Scaffold_14432_23080343	+	AAGAGACAAGAAAGTTCTGGATCTGATACCATGTGAAAAC	50.96	1
Scaffold_14432_23080343	-	GATTTTACTTACTCTCTTGCTTTCTCTCACTACAATCAAC	49.06	1
Scaffold_14432_23086544	+	ATCTATTTTAGGAATGCCTTGGATAGACATTTGGATCCTC	50.27	1
Scaffold_14432_23086544	-	CAAAGACCAAAGAAAAAGGAGACGGCCAATTATTAGACAA	51.72	1
Scaffold_14432_23111253	+	CACGAAGTGCATCATTAACCTTTAATAGTGTCTTCTTAGG	50.31	1
Scaffold_14432_23111253	-	GTTATTCCAGTTAATGTAAACTTTTATAAGGTCGAATTTT	45.97	1
Scaffold_14432_23135748	+	AGTACGCGGGAATTGCAAGAAGTAACTGCCTTCACAAAAA	55.29	1
Scaffold_14432_23135748	-	ATTCTTTTCGTCTGGAGTATGGTGTAAGAAAGCAAAATAG	50.17	1
Scaffold_14432_23151795	-	TTATTTTTTATATAGCATCGACCAACGTATCATCCCCTTA	49.01	1
Scaffold_14432_23238022	+	ACTGAAAGTACTCTAAGTAAGGTTTGGTGCGTCGGTCAAC	54.44	1
Scaffold_14432_23238022	-	AAGTCTGCTTCATCAGCTTGCACAAACTGAGCCTAATGGG	56.23	1
Scaffold_14432_23274392	+	TATTCCCTGTGTTCAAATTGTCATTCATTGTATTAGAGAG	48.63	1
Scaffold_14432_23274392	-	ACACAATAGTTTCCATTTGATACCCTTACCCCCTTTTGAC	52.05	1
Scaffold_14432_23323055	+	ATACTGCAGTATAAATTTTGGTTAAGATAAGTGGTAGGTG	48.32	1
Scaffold_14432_23323055	-	ACTTTTATCGATACAATTCTGATGCAAAATTTTTTCTGGG	49	1
Scaffold_14432_23327956	+	AGCGCAAAACTAATGGGCTTGCTAGCGAGATTGAACCAAG	56.79	1
Scaffold_14432_23327956	-	CCAAAATCAGTTTCACACAAGTCTCATTGTCCATTTGAGC	52.7	1
Scaffold_14432_23426673	+	AACAAGACAAATTTAGTACAGCTCAGAGTTCTTCAGCTTC	51.31	1
Scaffold_14432_23426673	-	CTGAGATAGGTTATACTCTTCAGCAACTCTATCTGTATCC	49.56	1
Scaffold_14432_23498231	+	TCTCTTGGAAGTTGGAACGCAATAAAATGGATGTGATGAA	52.45	1
Scaffold_14432_23498231	-	GAGCGTATGAAATTCTAGTGGGTGAAGTTGAGTTAGAATC	51.2	1
Scaffold_14432_23533462	-	CTTGAGTTGGGTTCTTACTGTGAAGTTCGAATTGCGGTTT	54.28	1
Scaffold_14432_23683209	+	CATAATTTATGAACTAATCGACCACTAATTTGAGATTTGG	47.22	1
Scaffold_14432_23683209	-	GGGTGGTGTTAATTGTGGCGGATTTTCGTCGAGATTAAGG	55.49	1
Scaffold_14432_23740569	-	CCATGCTACCAACTGGAATCAACATTACCCACATAACTGC	54.09	1
Scaffold_14432_23767512	-	AGAGATCTGTGCCAAACATGATAAGGACGGTTCCTAGTTC	53.88	1
Scaffold_14432_23844502	+	GAGATGATCGCATGGGTTTTTGGGCGGTTTTAAGTGTTAT	54.38	1
Scaffold_14432_23844502	-	ACTCAACAACTCGAAAGGCTAAAATTAACAAACAAAACTC	50.25	1
Scaffold_14432_23889335	+	GTAACTCCTAAGGTAGAGTTGCCTGCAGGAAATACTGTCC	53.89	1
Scaffold_14432_23889335	-	CGCAGATTTCATGAAGTCAATAAGTTTTAGGGGACCGGGG	54.99	1
Scaffold_14432_24021097	+	GTGGGAGATGTCAGCGTTGTTGGCTGCAAGATGGGAGTTC	58.8	1
Scaffold_14432_24021097	-	AGGTGAACTTCCTAAACTGTTCTATAAGCCAAAGCAAGAG	51.99	1
Scaffold_14432_24052967	-	GGAATTTTCTACTAGGAATCGTGTCTTTGTTGCCGTTTTC	52.36	1
Scaffold_14432_24084650	-	TGGAGGTATTGGGTACTATCATGAGCGTAATGAGTTAAGG	52.14	1
Scaffold_14432_24133038	+	ACATCATTTCTTGACGGGACTGCACCCCCTCCCAAAACAC	58.22	1
Scaffold_14432_24133038	-	TCTTGCCGGTACCAAGTGTCGAACGCAGGGTTGGGTATGG	60.23	1
Scaffold_14432_24181243	+	AGTAAATTCATGTGAATTGCTAATGCCTACAAAATGGAAG	49.72	1
Scaffold_14432_24196590	-	ATTCTGTTACTATATGTATCAATACAGGCAACCGTACCTC	50.11	1
Scaffold_14432_24361054	-	AAGAGTCTTTGCCAAATGGATCATTTCATAGATAAGTACG	49.94	1
Scaffold_14432_24411679	-	GTAGAACGTCGGGCTACAAATAAAAAATAAAATAACAAAC	48.3	1
Scaffold_14432_24452183	+	AATTTTGTTGAAAGTGGTCTTATGTAGAATAACATTCCTG	48.13	1
Scaffold_14432_24452183	-	AAAGCTCAAATCAAGGACAAAAGTCTTTAAAGCGAGACAC	52.21	1
Scaffold_14432_24500176	+	GGAGGCTGAAGGTATCCATTTTCCATTCTATAAGCCAAAC	52.44	1
Scaffold_14432_24500176	-	CCAACTTTGAAGGATTTTCAAAAGGAGAGGGGAAATGAAC	52.1	1
Scaffold_14432_24500751	+	TAGTTTATCTCTACCCCTGTTACCTCGAATTTTTCTTTGC	50.71	1
Scaffold_14432_24500751	-	GAACTACAGGGGAAAAAGCAGATCATAGGAGATAAACTAC	50.5	1
Scaffold_14432_24552594	-	TATGGCTTCTATTTGATATTTTTGTCCAACTCTTTTGACG	49.45	1
Scaffold_14432_24653629	+	GCTATTGGATTTGAGTTTCATGTTGGAAATGTAAGAATAC	48.78	1
Scaffold_14432_24653629	-	TTGTTTAGTTTATAAAATCAGTTGCTAATTACATTGAGAC	46	1
Scaffold_14432_24672907	+	AGACAAAAGCAAAATGTCTAAGAAGTATCAACTTGTTTTG	48.89	1
Scaffold_14432_24705388	+	ACACAAACAACATGAATAAATCATCACAAAATGACATTAC	48.1	1
Scaffold_14432_24705388	-	GATCCATGAATTTTTCATTGCTGTAACGTAGTTGATAGAG	49.64	1
Scaffold_14432_24754535	+	TCAAGATAAATAAAGTGTGATTAAGAGTAAAACCGGATCG	48.77	1
Scaffold_14432_24754535	-	CTATACTTAAAAATTTGTGTATCACTAAGACGTACAATCC	46.79	1
Scaffold_14432_24809865	+	TTCCAATTCTTTGAGTGCTTTATCCCTAGGCCCCCTTCTG	55.1	1
Scaffold_14432_24836706	+	GTAAAGGTTGATTAAAGGGGAAGAATGAAATTTAAATAAG	46.23	1
Scaffold_14432_24848795	+	GAGAACAAGCTAATTATAAAACCACAATAAAAGTAAAAAC	45.77	1
Scaffold_14432_24889795	-	CAACATATGTTGGGTATTACTGGTCAGGCTACTGACATGG	53.2	1
Scaffold_14432_24984331	+	GGTAGCAAACAAGACAAAGATTAACAAAAAGGGGGAAATG	51.42	1
Scaffold_14432_24984331	-	CTCCTTTATTTGTTTTTGTTGCTTGAAGCTCTTGTTTGTC	51.05	1
Scaffold_14432_25024454	+	ACCAAAACACTTGTCACGGTCTTTTTTTGCATTGCTGATC	54.26	1
Scaffold_14432_25024454	-	ATCCTAATGTGCATGTTGAGGAAATGAGAAATATGCTGAG	51.27	1
Scaffold_14432_25106858	+	AAATTCTTCATTTTCATTGGTTTCTACTCGCATTCATATT	48.34	1
Scaffold_14432_25106858	-	TATGACACTCTCACAATAGGATTTGAGCTAATAATGAATG	48.29	1
Scaffold_14432_25223171	+	GAATGGTTTACCAGGGTTGGATATTGAAACAGAGAAAAAG	50.69	1
Scaffold_14432_25223171	-	CAGTAAGTTCCGTAGCTTTCAGATTACTTAAAAGTTGCTC	50.59	1
Scaffold_14432_25224564	+	GGGTGCTCCTACAGGAATCCAGTGACCTTTAGCGAATTAC	55.43	1
Scaffold_14432_25224564	-	GGGCTGCCTTGGTTATTGTTCCATGGATGTTCAGTGAAGT	56.02	1
Scaffold_14432_25377268	-	TTGTGTGTTACAAACGAATTTTACTATTGTTTTGCGTGAG	50.7	1
Scaffold_14432_25408705	+	CCAAGCTAGCATAGACATAGACACGGGGGATTGAAAATGG	54.6	1
Scaffold_14432_25480289	+	TTACCTTCCCACTCTAAATATATAATTTGTTGAAGAAGAA	46.47	1
Scaffold_14432_25480289	-	TAATTTTATCAAAATTTTATGGACATCAGTATAAATAAAT	41.91	1
Scaffold_14432_25510113	+	GAAGTGAAACTGGGAGCACTGTAAGTGAAAATGCGGATGA	55.04	1
Scaffold_14432_25510113	-	GCCTTCTTCTATAGCAAGGCATTGATCTTGTCGATTTCTC	52.76	1
Scaffold_14432_25587655	+	GGCACGTTAAGGTGTGGAAGTGTCGCATACGGCTATTTTG	56.99	1
Scaffold_14432_25587655	-	CGTTACAGCGACACTTGACTTCGACACTTAATTCTAGACC	53.78	1
Scaffold_14432_25625952	+	GTGGCTCGCGTCGCCGGCGTGAGTGGCAGGATAAGGGATG	64.32	1
Scaffold_14432_25625952	-	CTCCATCTCCTTCTTTCTCCTAATTCCAGCCCTCCTTGTC	54.74	1
Scaffold_14432_25635985	+	CATGAATAAATTACATGCTTACTTGTTTTACTGTTGTTGG	48.19	1
Scaffold_14432_25635985	-	GGAGTATAAGTAAATCCAAGATCGTGGCAAAGATAACATC	50.06	1
Scaffold_14432_25700391	+	AACCAATCAGTTACTTTAGCCAGGTAATTCATCTCAACAG	50.97	1
Scaffold_14432_25716188	+	CTCGCGATTTCCAACCTGAAAAAAACAATAAATGAAATTC	50.2	1
Scaffold_14432_25716188	-	CTGTCATGTATCTACTTGCATCTCATCTCTCACTTGTTTC	51.06	1
Scaffold_14432_25841895	+	AAGTTCTTCATCACTTTGCAAACATTATCCCCCACCACAC	54.05	1
Scaffold_14432_25841895	-	GAATGCTGTTTTTCAGATCCCTATTCATAAGGCGCCTGGC	55.53	1
Scaffold_14432_25893753	+	GATTCAAGGTCTTGTTTGCTTGGGCGGGAGGTTTAAAAAG	54.87	1
Scaffold_14432_25935311	+	CATTCTTTGGTGCTTCCAAATTATGCCTTGATCCGTTTAG	52.5	1
Scaffold_14432_25935311	-	ATAATACGATTAATGGTCTATTAATAATAAATTGAAATGC	43.34	1
Scaffold_14432_25959355	+	ATTCTATTAGTTTCCGTTTCTAGATATCTTATCCTCGTTG	47.76	1
Scaffold_14432_25959355	-	ATGTTGTATAGGTTGATAATTGATAAACTTTAACCTCTGC	47.62	1
Scaffold_14432_25972146	+	GACTGAGTGGGTCTTACTCGGACGGGGACGTTTGATCGAG	58.57	1
Scaffold_14432_25972146	-	CCCACTCGACCGAGTGCACTAAGCTTGACAACTCTCAAAC	57.32	1
Scaffold_14432_26053639	+	GAGTTGAGTGGAGATGCGTTTGCTAAGCACCCCAAATTGC	57.2	1
Scaffold_14432_26053639	-	CTACAAATCATGGACAAAACAACAGGGCTACATCTGATCC	52.74	1
Scaffold_14432_26138216	-	TTAGGCTCAAGAAAATAAATTTTTCGACTTGTTTCTGTCC	49.82	1
Scaffold_14432_26194386	+	GGTGGTCACATTAGTTATTTGTGATCTGAAGACCCTTGTC	52.39	1
Scaffold_14432_26194386	-	TGTGGCTTGGTATAATTTGGGACAAGGCTACGATAGTGAC	54.2	1
Scaffold_14432_26211624	-	CTACTCGTAGTCTTACTGATATTAATGACTTCATGAGTTG	48.16	1
Scaffold_14432_26248769	+	TCAGTTCCATAGCACAATCCTTCATCGTCTTCATTAAATC	51.14	1
Scaffold_14432_26248769	-	TTGGGTCGGGGAGGATGGATGTGAGGAGACGATTAAGAGG	57.61	1
Scaffold_14432_26394798	+	TTGAAAGCCATAAGGAACAATGTTTGCAATATAGCAAAGT	50.81	1
Scaffold_14432_26506869	+	CCTATTATCTTTAAACAGGCCAATTTCATTTTAATCAACC	47.66	1
Scaffold_14432_26506869	-	AACATGTTATATGGGTTAACTAGGTCGTTTTGGGTTAGAC	50.69	1
Scaffold_14432_26615009	+	AGCAGCTACGGTATATACTGCCTGCTTTCTGGATACAATG	54.05	1
Scaffold_14432_26656445	+	AAATATGGTAAATATAGGAAAAAGATATTATTTGGTAAGA	43.01	1
Scaffold_14432_26702928	+	ATCCGCCCAATTGGTTGTGTTTTACGATTTTATTATTTTA	49.68	1
Scaffold_14432_26787087	+	TTTTCCACTGTGCAATTGCCTATGGATCGTGCTGCTCCTC	57.49	1
Scaffold_14432_26854591	+	CAATTGTTAAGCTTTCCATTAAAGAGCCTTGACTAGATTC	49.64	1
Scaffold_14432_26854591	-	CAGGTGACTGTTGCTTTGTTGTTATATGATCTTAGTCAAG	50.55	1
Scaffold_14432_26899920	+	ATTTGGAGTCTTGTGACTGACACTTCTTGTATTATTGCTG	51.32	1
Scaffold_14432_26899920	-	CAACGAGCTGCGTTTAATGCTCTTATTCCCATTTACCTTC	53.49	1
Scaffold_14432_26935817	-	AAATTTTTCATTGTGATTTTCATAAAATGATTTTAAGTCG	45.32	1
Scaffold_14432_27013661	+	AGATCATGAATCATCTCGGGTTGGTTTTAGTCCGAGTCAG	53.94	1
Scaffold_14432_27013661	-	GGTGAACTGAAACTGACCAAACCTGACTCAATGTTAAACC	53.18	1
Scaffold_14432_27208453	+	ACAGAAGAGAAACAATTTTCGTATGGTTATCATGATGGTG	50.35	1
Scaffold_14432_27208453	-	CTTGTCTTTCCTTGGCATCGCAAATGACTGAAACGATGTC	55.05	1
Scaffold_14432_27258517	+	AATGTAAACAACATCTAAAATTGTCGAGGTCGACAAATTC	49.96	1
Scaffold_14432_27328868	+	CCTGCATTATCCCCTGATATAACTCCACTGTTTCCCACAC	54.2	1
Scaffold_14432_27328868	-	GTGGGCTTGGACTTGCCGGAATGGTGGGAAGTGATGAGTC	59.51	1
Scaffold_14432_27367313	+	ATTCCGTTTGTGGTTATGTGAGCTATTCAATTTATTTCTG	49.63	1
Scaffold_14432_27367313	-	GACAACGTATATGACGGGAAACAAAGAAAATAAATGAAAC	49.33	1
Scaffold_14432_27425394	+	CTGAAATACATTACAGATGAGTTAATAGTTGGGGATAAGG	48.26	1
Scaffold_14432_27425394	-	ATATTCTCCAATACACGAAAAAAGATGAAAAAGATTGACG	48.65	1
Scaffold_14432_27450492	-	TATGAGTTGTTTCATGGAATGGCTCATGCAACATGAGCTC	54.09	1
Scaffold_14432_27574394	+	GATGCATTCTAAGTCATTGGTTTCTCCACCTATTTTCAAG	50.66	1
Scaffold_14432_27574394	-	AGTCTTCAGATAAATGTTAATATCAGTAGTCTCTACTCTC	46.88	1
Scaffold_14432_27656097	+	GCACTTTAGAAGTTTTGTTCCAAACAGTTGAAAATAAAGG	49.67	1
Scaffold_14432_27656097	-	AACGGTTGCTTCATCAGGATGAGCCAGGTGCTCAACTTTT	57.19	1
Scaffold_14432_27758380	-	GAACTTCTATAATAAGAGGACTAGAGAACATTCGTTTCTT	47.79	1
Scaffold_14432_27978465	+	GGTCTTTTTCCCTTGGTTTGGAGTTGATGTTATAGTGATG	51.6	1
Scaffold_14432_28070399	+	TCTCTGTGAACTGGTTGTTCAAAAAGTATTGGGGTAACTG	52.35	1
Scaffold_14432_28070399	-	TAAATACGGAGTAATAATTTTCAGTAAATGAGACACTTTG	46.63	1
Scaffold_14432_28123829	+	AGCTACTTCAGAAACTTTATATTTTCCCTTCAATTATATG	46.23	1
Scaffold_14432_28123829	-	ACTGCAACGTTTGACGAACGCTTGACTGTAGTTGTCAATC	55.86	1
Scaffold_14432_28271852	+	TGGATTATTAGAAACCATACTGGACAAGGGCTGGGTTTAC	52.72	1
Scaffold_14432_28271852	-	ACATCAAAGGCTGAATTTTTCTTTCTATGGGTATATGTTC	49.07	1
Scaffold_14432_28554188	+	GGCCGGAAAATGGCGAGTTGGATCTCCTCAAAGCTCAAAG	57.8	1
Scaffold_14432_28554188	-	CAATTAATCAGGAGCTTATTAACGGAACGATGACGACCTG	52.81	1
Scaffold_14432_28639159	-	CCGGGTCTTCCTCTCCGAACATCATCTCACACTTTTCCAG	56.59	1
Scaffold_14432_28696315	-	CCTTCAAATGATAAAGGAAAGAGAGCTGATAATGCTATAA	48.39	1
Scaffold_14432_28780244	+	AAGAAGAAGAATATAGAGAAGGAAGAAGAGTTGATACTCG	48.53	1
Scaffold_14432_29133759	+	CAAAGACTTAATTCTAATCAACACTACAAAATATTAATCC	44.9	1
Scaffold_14432_29133759	-	GCGTCCTTGGTAATACCCATAAACACTTTACATCACTATC	51.2	1
Scaffold_14432_29183925	+	CTGAGCATATTGTTTACTTTAATAGGGATTTGTTGAGCAC	49.69	1
Scaffold_14432_29301244	+	AAACCTATATATGTATTTTTCTCATTGTTTCTCGTATTTC	45.47	1
Scaffold_14432_29301244	-	TTTTTATTCAACTTCCTCACATATATGGTATATTAAACTC	44.9	1
Scaffold_14432_29336190	+	GCAAATCATTGTGCCCAAAACAAGTCTTACGTTATTATAG	50.35	1
Scaffold_14432_29336190	-	GTTTTACTAGCGTCAATTTTTAATTAATAAGATCATATTC	44.21	1
Scaffold_14432_29415509	+	TAATGTTGATAGGTTTTATTTTTAATGCCAACGTGCACTC	50.09	1
Scaffold_14432_29415509	-	CTCCTGGTGAGAAACGTGTATTTTATTAAAGAAGAATCTG	49.22	1
Scaffold_14432_29480033	+	ATTCAAATGCAAGTATGCAACATAAAATCACATTAAAGAC	48.17	1
Scaffold_14432_29480033	-	GTATTGAAGTTATAGCATATATTGACAGATGCTGGGATAC	48.48	1
Scaffold_14432_29504471	+	CTCCCAACATTTTTCCCTCTTTCAATCTAGAAATGCAACC	52.05	1
Scaffold_14432_29504471	-	ATTCACCAAACCCAAATAATGAAAATCTCCTTGAAAATTG	48.97	1
Scaffold_14432_29550202	+	TCTTTACATATATATACTTACCATTTGCTTGATTGAGAGT	46.34	1
Scaffold_14432_29611955	+	GGTAATTGATTCCCATAAATTTAATCAATGTTAAAGTTGC	46.98	1
Scaffold_14432_29611955	-	TAATCCTATGATTAAATCATATTATATCAATATTTAATAT	38.92	1
Scaffold_14432_29645974	-	CCCCACATTGGCGATTAGTGTGGCTGTTCACGACGACAGG	59.86	1
Scaffold_14432_29696842	+	TGGGACAGGACTTGCCAAAAAGGGAGTCTATATGGCGAAC	56.51	1
Scaffold_14432_29723230	+	TTAGAATCCGACTCTATAATAAGTTGTCTTACTCCGATTC	48.65	1
Scaffold_14432_29723230	-	AACCTTGGTTATGTGACCGTGACTCTAACTGAGCTTCGTA	54.7	1
Scaffold_14432_29757955	+	TAGCTTTCATCTTCTGATGTGGGTGGGCCAATTGGTTTAT	54.18	1
Scaffold_14432_29757955	-	GAGCACAACTAAGGAGGGAAAGGAGGCCAATACACAATAC	54.48	1
Scaffold_14432_29784745	-	TTAATAATTAACAAACTCGAGAATTATTCTTTGTAACACC	45.88	1
Scaffold_14432_29849635	-	CCCTACCTTTTAGCATACTCCATAAGCAAACTGAGATAAG	50.67	1
Scaffold_14432_29929286	+	ATACAAAAAATAAGGCTCTAATATTTACTCCGTCCATTCC	48.54	1
Scaffold_14432_29929286	-	TTGGTAGTTTAATCATTTGTGATACTAAATTTGGATAGTG	46.53	1
Scaffold_14432_29933054	+	TCATCAATTTTTGATGGGGCTAGATACTGTTTTGAATAGG	49.96	1
Scaffold_14432_29933054	-	AGATTGGTAGGAAGACCAGGCCACCATACAAAACAGTATC	53.79	1
Scaffold_14432_29992844	+	TTTTGGTTGACTACTCTGTAGTTTGGATTTTGATATTGAC	49.02	1
Scaffold_14432_29992844	-	ACCCAAAAGAGCAGGACAATGGGTACAAGTATTTCAGGAG	54.19	1
Scaffold_14432_30017715	+	ACAAAAACTAAGAAACCTTAAGAGAAGTAAAACTGACTCC	48.76	1
Scaffold_14432_30067498	+	TGCTCCTCATCTCGGCTCCAGTTGACTTATACTTCCTAGC	55.59	1
Scaffold_14432_30067498	-	TTTTTCCTTAGGTTTTATTTGGGCCCAATTTCTATATAAG	47.74	1
Scaffold_14432_30123882	-	ACAACCTTGCCACCTAACACCTCTCATCGCAACAAGTGAG	57.07	1
Scaffold_14432_30254168	+	TTAAAACTAAAGAAAATAACATTGTAAAAAGGCGTTACTG	46.74	1
Scaffold_14432_30254168	-	ACTATAAAAAATATGGGTTAGGTTCTACAGGTTTCACGTC	49.51	1
Scaffold_14432_30282926	+	CTTTTTTCATACTCATTCCGTTTCACTATGATCTTCTATT	47.68	1
Scaffold_14432_30282926	-	AACAGAAAGAACACACAAGTGCCTGGAATTGCGGTCAAAG	55.85	1
Scaffold_14432_30335339	+	TCTGGACTTTCTTACAAATATTGGACCCTAATCCAGAAAG	50.3	1
Scaffold_14432_30335339	-	ACAACACCTAATGAGTAGATGCAATGTTCGAAACTCAGAC	52.43	1
Scaffold_14432_30338418	+	TCTAGAAGCATGCAGCCTAGCACCAGACGGGCCTGCCTTC	61.06	1
Scaffold_14432_30338418	-	TGTCATCACCGCTGTAAGTGTGTTTATAACTTCGTATTTG	51.63	1
Scaffold_14432_30380151	+	AATTAAAGTTAATCAACCTACTAAATAATATAGATCATCC	43.23	1
Scaffold_14432_30380151	-	TAGTCTAACTATGAGTGAGTAGTCTTAGACTGGGGTTATG	49.78	1
Scaffold_14432_30439579	+	AATTCGGTTAATATGACTAATACAAAAAGAAAACATGCTC	47.42	1
Scaffold_14432_30439579	-	AATCATGATATAGGAAGTTTAATTATTAGTGACACAAAAG	45.22	1
Scaffold_14432_30469675	+	TCTCCCTCTTAGTTATAGCTGACATTATTATTTGAGATTG	47.63	1
Scaffold_14432_30469675	-	AAAAATTCAAGGCAAGAGAATATAACTTATTAGAAAAACC	46.04	1
Scaffold_14432_30498432	+	AGCATTAAAATGCCTTAATAATATGATTTGTTTTGACAAG	46.78	1
Scaffold_14432_30498432	-	ATTAATTAACCTTAAATACCTGAACTCTCATTTCTTATGC	46.39	1
Scaffold_14432_30499892	+	AGACAAATTATGAAGCTATGCGGTGGGAGCGAAATAAATC	52.87	1
Scaffold_14432_30499892	-	TCTCATCTCACTCTCATATAGCATCATATTTCGCTTATTC	49.08	1
Scaffold_14432_30597024	+	TTAACAACCATAGTCAATCAATTAAATTAATCAAACCAAG	46.21	1
Scaffold_14432_30597024	-	GTCTTGTGACACTAATGATAATTAGTGTACTTAATTGAGG	47.59	1
Scaffold_14432_30658284	+	GCTAAATAGCCTGGGCATAGATTTATACACAAATATTCAA	48.75	1
Scaffold_14432_30658284	-	TGTGTATCAGTGATATCCCCCAAAAGTTGAAACTAAACAT	50.54	1
Scaffold_14432_30789624	+	ACTTTTCTAGTATTGTTAATGAACTAAAGAGTATAGATAG	44	1
Scaffold_14432_30789624	-	GCTTCGAAGGATCTTTCGGACTATTCCCTCGGATTCAAAC	54.8	1
Scaffold_14432_30816537	+	TCTCTAACCAAACGCCCCCTTAGAGTATAGAAGTTCACTC	53.09	1
Scaffold_14432_30816537	-	TCAATTCCATATATATAAGTTCAAAAACAATGAGCTTGAG	46.76	1
Scaffold_14432_30850417	-	TTCAGGAAGAATCTTGTTGGAAAATAACCGCACCTTTATG	51.75	1
Scaffold_14432_30938544	+	TACTAAGAAGTTTTTAGAAAAATCACCTGGCCTAATTATC	47.37	1
Scaffold_14432_30938544	-	ATGCGATACTTTGAAATGCTTTGTAAAGAGGTTAATTTCC	49.92	1
Scaffold_14432_31044822	+	CTTTTTTATAGGTATGCATGAGATTCTACAATGGCTGGTG	50.44	1
Scaffold_14432_31044822	-	CAAACATTGGTACTTTGAAGGCAAATGGGAAAGTAGAGAC	52.06	1
Scaffold_14432_31046283	+	GTGTGGGCACTAAAGGTGCTGTTACATATAGATTGAAGAC	52.48	1
Scaffold_14432_31046283	-	TGCTGCATGCGTGCTACGCTTGAGGGTTCCTTCTACAATC	58.56	1
Scaffold_14432_31094482	+	ACTTGTATAGATCTTCATCGTCATATTCACCGTCGCTCAG	52.81	1
Scaffold_14432_31094482	-	GCACTTCATTGAAGTGGTATATGTTGGATTATTAGTGTTG	49.55	1
Scaffold_14432_31096644	+	ACCAGCTGCTTTGTCAAATACCACTTCAGGAAAACTACAG	53.77	1
Scaffold_14432_31096644	-	AAGCTGTAGATGGTTTCATTATGGATTGGGTTAAAGTATC	49.67	1
Scaffold_14432_31172583	+	ACTAAATTACTAATCCTCATACGAATTACATGGAATAGCC	48.02	1
Scaffold_14432_31172583	-	GATGCCTTTAGCTGAGCAATCCAAGTGCTGTCATATAATC	52.91	1
Scaffold_14432_31174718	+	ATGACATCTGGAGTTCCTTAGATTTCAGATGTTGCTTAAA	50.46	1
Scaffold_14432_31174718	-	ATTTGATTAGAAATCAGGATTGCATTTGTAAACTCAGAAG	48.36	1
Scaffold_14432_31204627	-	AGACGCATAGAGTGGTAATTGTAGAAGAGTGCATGCGAAC	54.64	1
Scaffold_14432_31255904	+	CACACGTTATTATTCCTCTTCGCCTTCAAACAATTAAATC	50.24	1
Scaffold_14432_31255904	-	TACAGCGTATGCAATGTGTATTAGCTATGATATCTAAAAG	48.5	1
Scaffold_14432_31366149	+	ATCTTTCAAAAGTTCATTCCGCGGGTACTCTACCTATTAC	51.86	1
Scaffold_14432_31423965	+	CCGTCTGGGATATTTGATCACAAAAATTGGTAAAGATTAT	49.12	1
Scaffold_14432_31443862	+	GCAGGTGCTATGCGTTCATGGTGGTCTTTCTCCGGATATT	56.96	1
Scaffold_14432_31443862	-	CTACTAAGCTTGTTGCTAAATAAAATAAACGACATTATAC	46.29	1
Scaffold_14432_31526271	+	TAATAACTGACAATAATATAACTGCTAACAGGAGGCAGAG	49	1
Scaffold_14432_31526271	-	TTTGCGCTTGGTCTTTTCAAGTGTTTTCGACTCCATTTCG	55.22	1
Scaffold_14432_31552397	+	ATATCATCTCAAGCTAGGATTATTTCAGATGGTACATCCA	49.35	1
Scaffold_14432_31552397	-	AGGCTAAGCAACTTCCATCAATCCAAAGATGGTCCAAAAC	53.93	1
Scaffold_14432_31575675	-	AGGGATAGGCCAGAAGCATTTCTTTTTGCATTCTATATTC	51.22	1
Scaffold_14432_31614723	+	TCTCTAATATCACATTTCGAGTTAGTCTTCTAATATCGTG	47.7	1
Scaffold_14432_31614723	-	TCTCAAGTACTCAATTATGGAAATACACCTTTCCTTCTAC	49.01	1
Scaffold_14432_31628396	+	GATGCAGAAATCAAGGGAGTCTTGTATTCTATTCCAAATG	50.4	1
Scaffold_14432_31628396	-	AAGTATCTTTAAAAACACTGGATGAGAAACCATCATGACC	50.06	1
Scaffold_14432_31685472	+	ATGAGGTATACAAAATGTAATTTAGTTAAACCACTAGGAC	47.08	1
Scaffold_14432_31685472	-	CAAAGGTGTGGATTCAAGTCCCGCATGAGTTTCTGTAAGG	55.22	1
Scaffold_14432_31723914	+	AATTAAAGATATGAACAAAAGAAAACGTGCATCGTATGTG	49.16	1
Scaffold_14432_31782088	+	TGATTGACCTCAAAACGGTGAGCTCTTGGATGTATTATAG	51.85	1
Scaffold_14432_31782088	-	GCAGACGTGTGTACCTCAAGCATATAATGAAATAGTTATC	50.3	1
Scaffold_14432_31826449	+	AAATGAGTAGATGCAGAACCTGGTTAGTTTCGTCTTGGAC	53.26	1
Scaffold_14432_31826449	-	ATCACAAATTACAAGAGATATTGAGATTTCTGTGAAGCTG	49.01	1
Scaffold_14432_31871009	+	CACAAAATATGATGATAAGAACAGGTAGCAATTCTCTAAG	47.93	1
Scaffold_14432_31871009	-	GCTACCTTACCCTTATTATTCTTTACGTTTTTCCGAGGTG	51.32	1
Scaffold_14432_31899814	+	TTAATAGAACTTTTTTGGTACAACATGTTAATAAGTCAAG	45.9	1
Scaffold_14432_31899814	-	CAGAGTAATAAATGCATAGTCATAAACCATAAGTAAGCTG	47.83	1
Scaffold_14432_32164498	-	GACTAACCTGAAGTTCAGGAGGCTTGTGAATGTTTTGAGG	53.82	1
Scaffold_14432_32244605	+	CCTTCAAGAACCAATCCAGTAACAATCTAAACCTCGAATG	51.54	1
Scaffold_14432_32244605	-	ACCTCGATCACTGCTCCAAGTGGACTCGTTCGTACTGATG	57.37	1
Scaffold_14432_32245827	+	CAGGGAGCCGCCTGGGTCAAATGTACCGCGGACCCGCTTG	64.27	1
Scaffold_14432_32288205	+	GACCTCATCAATTTTAGAAGGATAAGTTGGTCGTTTAATG	49.37	1
Scaffold_14432_32288205	-	TTTTTAGTCGTTTCATTTAAATCTTTACATTTTTTTAATA	43.03	1
Scaffold_14432_32319561	+	GCTGGCATTTGGTTATATGATTTACCCTATGTCCCTATAC	50.74	1
Scaffold_14432_32319561	-	ACAAAAACAACACGACATAATTACATGGTGCAGCAGAACG	53.95	1
Scaffold_14432_32329937	+	AAGCTATCCTCGATAGACTTTAAAAGTAAACATTCTAAAC	47.37	1
Scaffold_14432_32329937	-	TTTGTGGAAGACTGAAAGCAACATTCCTGAATTACTAAAG	50.5	1
Scaffold_14432_32382681	+	AATCGTAATGCACACTGGCCATAAAGATGAATGAGTTGTG	53.08	1
Scaffold_14432_32382681	-	GATGAGAACTAAAAAGGGAGACACGGCCCAGGTGAGCTTC	56.86	1
Scaffold_14432_32394095	+	GGAACTCAGGATCATCAGCACATACAGCGATGATCTTATC	53.26	1
Scaffold_14432_32394095	-	TTCCAGTAATTTATGCATGATCGTTCCTAATAAGTTTTCT	48.47	1
Scaffold_14432_32606966	-	GCAATATTTAGGATCCATAAAAAAATATACATGGGGTCTC	47.87	1
Scaffold_14432_32632037	+	GATAAAAGAACAATATGCTTTGAAGAGAGTTTTAATCAAC	46.72	1
Scaffold_14432_32690446	+	GTGATCATATTGGAGAGTATAACCTTGTTGTGTCTGGAAG	50.81	1
Scaffold_14432_32690446	-	AAAAAGCACAATATAACTGACTATACTATAACATCACGAC	47.49	1
Scaffold_14432_32691973	+	GGAGCTTAAGAGTAAATTCGTGATGGCTTGACTCAAAGAG	52.66	1
Scaffold_14432_32691973	-	CCTTTAGAAATCTCAAAAGATCTGGAAATTACACCTTATG	47.93	1
Scaffold_14432_32720532	+	TGCTAAAGTACCTTTAAAAGTGGACCGAAAAATGTTCATC	50.71	1
Scaffold_14432_32720532	-	AGGCGTGTATTATTAAAGCATGTTGGACATGGGTTCTCTC	53.48	1
Scaffold_14432_32781886	+	ATGAATTTGTTCTAGTGACGGAATTGTAGTAGGAACTGAG	50.6	1
Scaffold_14432_32781886	-	CATCTGCTTCATAAGTAGAGCTACAATTTACTATAACTTC	47.39	1
Scaffold_14432_32796176	+	TGTCGCCAAGACACTTCAGTTCATAAGATGTTTACATACC	52.28	1
Scaffold_14432_32796176	-	AGCCTGAACCAGTAAAACCTCAAATGTGAACTGATTGAAC	52.86	1
Scaffold_14432_32824971	+	AAAATATCAGCAAAAATGACATTTTAAAATTTAAGTTGGC	46.58	1
Scaffold_14432_32824971	-	TACCGCTTTTGGCTAGAATTTGTAGATGGGTTTATATCTG	50.81	1
Scaffold_14432_32936131	+	AATTGCTACACCAACCTAACACTACATAACATAGATCCTG	50.44	1
Scaffold_14432_32936131	-	CAAATTTTTTCGACTTTTGGCGCAGATGTTTCAACACAAG	53.09	1
Scaffold_14432_32991274	+	TGTTATCAGGGTGTACTAAGTTGGGTCAAATTTCTTATGC	50.97	1
Scaffold_14432_32991274	-	ACAAGCAGTGATCACAGCATTCCAAGGTTCGACTTTTCTA	54.53	1
Scaffold_14432_32996200	+	GCAGGTGATACCGATCATGTGGGAATCGAAGCCGTTGTAG	57.2	1
Scaffold_14432_32996200	-	CTTCCTAACTCCCCTCCAAAACTGGACTAAACCCTTCTTC	53.86	1
Scaffold_14432_33114493	+	TTTGTCAACGATACATGTAAGTTAAGGGTGCATATAAAAT	48.78	1
Scaffold_14432_33149476	+	AATCTCAAGAAAATAGACAGTAAGGTAAAGGAATCACAAC	48.56	1
Scaffold_14432_33191099	+	CCGCCTTTTATACCTGAAAGCGGCGCCAGAAAATCGAACC	58.34	1
Scaffold_14432_33191099	-	CGGGATTTTACAACTATTTCCCCCTAGGGTGTCTGGGTTC	55.17	1
Scaffold_14432_33282449	+	CTCGAGTAAAGTCCACAATGTACAGTCTCGTCCTCATCAC	54.17	1
Scaffold_14432_33296488	+	CCGACACCGTAAAATGTAAAGCATTGGGTGATTCAGTGTG	54.72	1
Scaffold_14432_33296488	-	CCAAGATTCTCTAAACCATCTAACAAACTGCTCTTCTTTC	50.33	1
Scaffold_14432_33355351	+	AAGATGTGCCATAAGATCATGGGACACCCCTCCTCAAATA	54.36	1
Scaffold_14432_33391436	-	CCATGTACCCTTGTTTGTTCTTCATTACCCTCAAGAAAAG	51.71	1
Scaffold_14432_33421294	-	TAAAATAAAGTATTGTTTCCTTTTAAACAAATTTCTTTTG	43.75	1
Scaffold_14432_33461349	+	CAAAATCAAAATAACCTAATTTCTTAACATTTAACAGACC	45.72	1
Scaffold_14432_33461349	-	AAGTTTAGAATACGAGTCGATCTTAAAATAACGGATCATT	48.33	1
Scaffold_14432_33539632	+	ATTTTTTTAATGTACAGCGTTATTCCAGTCGCTTCTATAC	49.46	1
Scaffold_14432_33539632	-	GCTGCCTGGCAAACATGCCAGTTGCCCGTCCATAGTAGTC	60.03	1
Scaffold_14432_33576676	+	CAAGTCTTTACTTATGTAGAATAATGTTTCAATGCCTCTG	48.19	1
Scaffold_14432_33576676	-	AATTTTTTGGCCGAAAACATCAGATTAAGTCCGAACTATG	51.12	1
Scaffold_14432_33621451	+	GTGTCAGTCATTCTGAAAGATCCGGCACACTTGGGGTATG	56.01	1
Scaffold_14432_33621451	-	ACATTGACCATAATTGACTCGAACAGAGACAAAGGCTTAC	52.41	1
Scaffold_14432_33682998	+	GGAATTTACTTGTCGATATAGTTTTAGAAGATTGCATACC	48	1
Scaffold_14432_33695187	+	CTCATTCAAGTAAGTTTATTGTTTTGCTCTTGAAAATCTC	48.02	1
Scaffold_14432_33706654	+	CCCAAATAAAAAGCAAAACTAAATATACAGCAAAAGTTCG	48.67	1
Scaffold_14432_33706654	-	CAGGTGATTGGTGAGAAGACGATGACTGATCCATATCAAG	53.14	1
Scaffold_14432_33738370	+	TTTAGTTCAATTCTGTCCAGTTTTAGTACATTCTATTCAG	47.4	1
Scaffold_14432_33738370	-	AATTGAACTTAAAGGAGCTGAGATGAACTGAATAAGGTTG	50.08	1
Scaffold_14432_33773378	+	AGTGCCAACTCAAGTGAGTGGCAAAGCTCAGTTGCCTTAC	57.48	1
Scaffold_14432_33773378	-	ATTGCCTCTGAGTTTAATCAAGACGACCTCTGCAAGTATG	53.34	1
Scaffold_14432_33799291	+	CCCTCAAATCCTTCTCTTTTCACCAAAACCCACGATTCAC	54.27	1
Scaffold_14432_33799291	-	TTTTTTTCCATTATTACAAAGTTGCTTACACTGTTAGATG	47.57	1
Scaffold_14432_33907162	+	GGGAGACTTGTGTTAGTCAAATTTGTTCTGAAAACGTACC	52.09	1
Scaffold_14432_33907162	-	GTTCCTACAAATGCTCTCAATTTGCTGAACTACCCTTGAG	52.86	1
Scaffold_14432_33936889	-	GTAAGACATGCCTAAATCATAGAGCTTTCTTTCATGTCTC	50.17	1
Scaffold_14432_33986958	+	TGTGGCGTACTGCAATGTATTGACAGGCCTAATTGATGTG	55.15	1
Scaffold_14432_33986958	-	GCAAGAATTAAAAAATGACATGTGTAGCTGTTATCATTTC	48.42	1
Scaffold_14432_34051341	+	ATGTTAGGAAAGCAGTTAAGTTGAGATGGATTATTATTAG	47.15	1
Scaffold_14432_34051341	-	AGTTATATACACTTTATAACTTATGGCCAGGAAACTATTG	46.84	1
Scaffold_14432_34096182	+	AAGGGAGTAAAAATGTAAGGCGCCGACACAATAAAAAGAG	53.01	1
Scaffold_14432_34096182	-	TTTTACCTACCATTCTACCAGTACTAGATTCTTACCTTTC	48.36	1
Scaffold_14432_34132854	+	ATAACTGACTAAGTCTGTCAAAGTAACCGAATGGGCTTTG	52.21	1
Scaffold_14432_34190342	+	CGCCTGCTAATGGGGTAGATCAATCAGTTGACGCAAAAAC	55.81	1
Scaffold_14432_34190342	-	GGTAGGGTGGATGTGGTAAGAAAACAAGGGACATAGAATC	52.94	1
Scaffold_14432_34211942	+	GCGGAAGGACATCTTGTGGATTTGTCTGCTGCTTCGATTC	56.84	1
Scaffold_14432_34211942	-	CCCAACGCGACGCCTCCAGCGCCGCGTTGAAACGATGTCT	64.9	1
Scaffold_14432_34451801	+	TAGACTTGACCTGAGATGTGGGCAACCTACTTATAATTTC	51.29	1
Scaffold_14432_34564102	+	CCTACCTTAAGCAACGACGCAACAACAAAATGATTTATAC	51.57	1
Scaffold_14432_34694902	+	AGCGGGTTCGGGACGGGTTAGTGGGCTGGGCCTTTGATAG	62.07	1
Scaffold_14432_34694902	-	CCGAAAGGTCATACGAGCGAAAATTCCGACTTCAATTTAC	53.54	1
Scaffold_14432_34707950	+	TGACGCTATTGGAGATTGTAAGTGGCCGGTGTAATAGGAG	55.02	1
Scaffold_14432_34707950	-	AATAATAAGAAAAGTTAAAATGATTAACATGTGCCACAAC	46.73	1
Scaffold_14432_34756973	+	TCTTTGAAAAACTGACTGTTGCACCCATCTGGCCCTTGTG	56.53	1
Scaffold_14432_34756973	-	TGCTCATAGAGAGCTGCTGCTAAAGAGTGTGTCAAATAAG	53.21	1
Scaffold_14432_34813339	+	GTCTCACTTAATTTTAATTTGTGTGTTTTCCCTCTATCTC	48.24	1
Scaffold_14432_34813339	-	CTTGTGTTGTTTTCTTGTGTTGAAACTCTGTGAAAATGTG	51.16	1
Scaffold_14432_34897814	+	TCATAGATCTTAGAAAGTGGGTCAATTATTCCAAAGAAAC	48.42	1
Scaffold_14432_34897814	-	TCGCGACTATCAAATCACATACATAAACGCAACACCTCAC	54.1	1
Scaffold_14432_35061867	-	CCAAAAAAGCTAGCTCAACCGTCAACCTTAGTTGAAAAAG	52.68	1
Scaffold_14432_35073925	+	GAGACGGAGGGAGTAAACGCAAAATATCTGTCCATCTTCC	54.46	1
Scaffold_14432_35073925	-	ATCGTTTACTTTACAGGTATTATCCAGAAAATTCACATGC	49.2	1
Scaffold_14432_35197995	+	TATGCAAGGAAGATTTTGAACAATGTGACTTATTTATTAC	47.19	1
Scaffold_14432_35197995	-	ATACCTCGCTCTTTGATGCTGGTTCATATATGCTAAATAC	50.81	1
Scaffold_14432_35242522	+	GTTTAATTCGTCGAAATTGATTAACCTTGTGAAACTAAAC	48.43	1
Scaffold_14432_35242522	-	TAGCGACCTTCCAGTGGCACGTCCTTGACTACGTCGAAAT	58.49	1
Scaffold_14432_35270598	+	AAACGTTCTTTTGTAATTCTTATATGGGTCCCATGAGGCC	52.36	1
Scaffold_14432_35270598	-	TTAACGCTTCTCATTAGTTGTGGGGTAGTACAATGTTATC	50.78	1
Scaffold_14432_35301869	-	AAAACCCTAGTTGTGATAAAAATGAATGAGTTGGTGACAA	50.2	1
Scaffold_14432_35358251	+	TAGCGGTGTTCTCGTCTGTCAACCCTAAAGGGGATTTCTC	56.08	1
Scaffold_14432_35358251	-	CAAGTGGATAGAACAACCCTCAGACCCAATCAACCCTAGC	55.33	1
Scaffold_14432_35383640	+	CACCATTTAAATACCCCAACTAAATGAAGTTTTAGTCATC	48.36	1
Scaffold_14432_35383640	-	TTATTACCTCTTGCCATTATAAGTTAATTAGAAGAAATAA	44.28	1
Scaffold_14432_35442055	+	TTTAGGTGGCACAAAACCTGCAGAGGAGCTGTTGAGTTGG	57.3	1
Scaffold_14432_35442055	-	CCGTCTTAAGTTTAAAACAGCCTCAAGTTATCAACTAACC	50.65	1
Scaffold_14432_35551827	+	ACACTCCTAATAGGAATAAAAAGAATTTGAAGATCAATGT	47.11	1
Scaffold_14432_35551827	-	GAGGGAACTAAAGGAGTACTAGAATCCGAACTACTGAAAC	51.23	1
Scaffold_14432_35636207	+	GAGGATCAATTATGGTAGTACCTATGTATAGTCTTTCGAC	48.72	1
Scaffold_14432_35636207	-	GTTGTCCGAAACTTCACACGTCATATTTGTTCTGGTTTAG	52.35	1
Scaffold_14432_35647968	+	AGTATTATAATCATGTTAAAGTAAAATGGGTTTTAGAGAC	45.01	1
Scaffold_14432_35647968	-	TGCATGATGCTAAAGATTGTTTATTTGTTTGGTTGTTTTG	49.85	1
Scaffold_14432_35693487	+	ATTTGATGATATTTTAGAACTAAATTGTCCATTTTAAGTT	44.43	1
Scaffold_14432_35693487	-	CCCTAATAGGTCTGAGTAGGGTCTGAGATTACCCATGGAC	53.73	1
Scaffold_14432_35698911	+	CTGTCGAAAAACTCAATCGATCTTCGTGTCACCTCTCCAC	55.05	1
Scaffold_14432_35698911	-	CACTGTATATCTAGTCGCACTAGTGGGCGGTACTGAAGAC	54.83	1
Scaffold_14432_35749241	+	CACATGTAACAAAATTCGTAGTAACTAACCATGTGACAAC	50.01	1
Scaffold_14432_35749241	-	TATAAAACCGTCTTATTTTAGCTTATGCACCTCATTTATC	47.75	1
Scaffold_14432_35751028	+	CATTTTTCACAAGTGATTTCTAAAAATATACTACTCCGTA	46.63	1
Scaffold_14432_35751028	-	AAAATTAAAATAAGTATATAAACTATTATAACAAAGCCAG	42.07	1
Scaffold_14432_35936822	+	AAGAAAAACCTACAGATATAACAACTTTTGCAGCAAGTGA	50.3	1
Scaffold_14432_35936822	-	GATGGACTAAAATGGAAAACGTAAATTATTGACAAAGACG	49.17	1
Scaffold_14432_35996699	-	ATCGAGCGACCCTTATCTCGATCGAGGACTGCTTTGCTCG	58.71	1
Scaffold_14432_36057913	+	ATCCCACCCCACAAGCTCCGACTAAGGCTCCTACTTCCTC	58.76	1
Scaffold_14432_36057913	-	GGGCATAGGAGCCATGGTAGGAGCTTGTGGGGTGGGATAG	59.32	1
Scaffold_14432_36081982	-	TTCCCTCTCTTTGCGCCATCGCAACCGTGGTGATATAGAC	58.01	1
Scaffold_14432_36106190	+	ATGATAAACCTCTATGCAACAATAGACAAGTTTGTTCAAG	49.25	1
Scaffold_14432_36106190	-	AATTGCAAAGCAACTACTATTTTGCTCTCCACACATGCAG	53.61	1
Scaffold_14432_36125871	+	ATGTTAAGTTGAGATAGGACACTAAGTTGACTGAACAAAC	49.77	1
Scaffold_14432_36125871	-	CTTAATATTGAGGTATGTATTTAGTCAGTATTATCGAAGC	46.13	1
Scaffold_14432_36190824	+	AAAATAGTCCGTCTTAAAGTGAGACCAACTAATCAATCAA	49.43	1
Scaffold_14432_36190824	-	ACATACAACATTAAATGGTCTAGTACTCATACAGTCATTC	48.09	1
Scaffold_14432_36196194	+	GGATTTCCGTATGTTTCTGATGCTGCACTTGATCCCATCG	55.42	1
Scaffold_14432_36196194	-	ACTGATCTCACATGGTTAATGGATTGGTCTCGTGTGATAC	52.89	1
Scaffold_14432_36297794	-	GGTGTTATAAAGTGGTATCAGTGCGGAACGATTCTGGAAC	53.88	1
Scaffold_14432_36366323	+	GAGCAGACACCATGTGTGCTTTCGGAGAGGAAGCCAAAAC	57.88	1
Scaffold_14432_36366323	-	AAGGCAGTGCTTGCACCGGATGTTGCAGGTCGGGCACAAT	62.26	1
Scaffold_14432_36402302	+	ATTCCAATTGCGGTGTAAAGCGCCTTGGCTAGAGATACAG	56.08	1
Scaffold_14432_36402302	-	CTAGCTCAAAATGTCTATGGGTATAAACCAGCAGCAAAAG	51.75	1
Scaffold_14432_36500219	+	TCCCTTTTCAGATTTAAGTACTCGTTATCTCGGTTTGATG	50.8	1
Scaffold_14432_36500219	-	CCATACTACATTACCATGAAATCCTGTTTATAAGCGATGC	50.42	1
Scaffold_14432_36536066	+	TGGCTAAATCATTGAACATTCCATTTAAGTTAGCTTAAAC	48.51	1
Scaffold_14432_36648506	+	ACACAAAGGAAACTATTTTGTATTTTTGTAGCTTGCTATG	48.8	1
Scaffold_14432_36648506	-	TATTTTGTACTTCGAAAGAAAACTTATAGTTTTGACACGG	48.44	1
Scaffold_14432_36934514	+	TTCTTTACTTTGGTAATATACTAACACTTTCTGCATCTCC	48.32	1
Scaffold_14432_36934514	-	GCCATTAATAAACAAACCAAAGGAATTGGAGTACCTGAAG	50.87	1
Scaffold_14432_37084358	+	TTTTTATACGAGTAATTTTCTAATTGGTAACCTTTGTTTC	46.1	1
Scaffold_14432_37084358	-	AATTTTGAAAATGGTATTTGGAAGAATTAATTAATTAAAC	43.49	1
Scaffold_14432_37153662	+	CAATCATCATGGTTTCTGTGTCTGATCCAGGATTCACAGG	53.62	1
Scaffold_14432_37153662	-	CCATCAAAGTCTGGCTCAAGTATTTCCTGTTTTGGTTTTC	52.34	1
Scaffold_14432_37199201	+	CCACAACGGCAGCCCGGCCACGCCACCCTAAATCCAACTC	63.5	1
Scaffold_14432_37199201	-	GAGGGGTGGTTTTTGAACCCGGGACCGAGGAGTGGGGAAC	61.21	1
Scaffold_14432_37220146	+	TGGAATTTCGAGTGAGTAAGAAAAGATTGAGCCATCTTTC	51.36	1
Scaffold_14432_37304211	+	CTGGAGATGGGTTTTTGATTAATTAGGTTTTTCAGCTTAG	49.55	1
Scaffold_14432_37304211	-	TTCAAAGAACCCTAAAATTTAAAAACTTGAATAAAATATC	44.2	1
Scaffold_14432_37355527	+	TGGGCAGTCATGTCCAATGTCTACTAGGCCCAATCTACTC	55.65	1
Scaffold_14432_37355527	-	TGATTATATACGAGTACTTTATCAGTCAATTGTTCTTTCG	47.39	1
Scaffold_14432_37380330	+	ATATTAACCTATTAGAAATAATGTACCATAAATGGAGAGC	45.53	1
Scaffold_14432_37418337	+	TTGGGCCGGCACGCCTCAGCTCGGCTCATAGCATTTTTAG	60.95	1
Scaffold_14432_37418337	-	AATGCACAGCCCACGGCCAGTGCTGGGTCGGGCTAATCTC	62.81	1
Scaffold_14432_37433423	+	CATGAACTTTATTTGCCTACAATCTTAAGGATTACGTGAG	49.44	1
Scaffold_14432_37433423	-	TTTTCAAGACTCAACTTAAAGATTTTGTCAAGGCTATGAT	48.93	1
Scaffold_14432_37468193	+	GGCATTTCATGAAATTTAGCATCAAAACGGACACGTGATA	52.55	1
Scaffold_14432_37468193	-	TTTCACTTATTTAAATTTAATATCAAATACATTAAATGGG	42.63	1
Scaffold_14432_37515802	+	ACCCGAACTAACCCGAACATTTGACAAACTCGAATTGACC	55.2	1
Scaffold_14432_37515802	-	GGGGTGTGTTACGACGGTGCCGGGTCGAGTTGTTATACCG	60.47	1
Scaffold_14432_37564261	+	TGAAAATTATTCGAAACACAAATCATCATGGAACATACTC	48.61	1
Scaffold_14432_37564261	-	GTATCATCGGTGTGTCTTCTGCATGTACAGTTTGATTATG	51.73	1
Scaffold_14432_37574960	+	TTTAAAACTTAGACGATCAATGTGCAAACAGTAAAACAAC	49.3	1
Scaffold_14432_37574960	-	TTATGATGTCTTTGGCTGCTTTAGTAGAAGGTAATAGTAG	48.97	1
Scaffold_14432_37614941	+	CAGGGTTTTGGCTCACACTCAGGTAAAGTTACTTGGTTAC	53.78	1
Scaffold_14432_37614941	-	TATGTTGCATAAATTAATTGGATGTAATAATGAACCACAC	47.24	1
Scaffold_14432_37631215	+	AGTTACATCTTCTGGGAGACTTGATAGATGAATCATTTTG	49.37	1
Scaffold_14432_37631215	-	AACCGGAATTCGGCCAAGTACTACCGATATTGCTGCTCTC	56.7	1
Scaffold_14432_37689327	+	CAAAAAGGACAAAAGGAGTACATAAGAAAATGGCTAAAAC	49.09	1
Scaffold_14432_37689327	-	AGAAGAAGAGTGCTCAAAGTTTGGTCGTGTGAGGCACATA	55.4	1
Scaffold_14432_37720910	+	CCAGGAATTCAGGATTTGCATCAACGAGTTGTTACCCTTG	54.35	1
Scaffold_14432_37807119	+	GATCCGACTTGACAACAGGACCAAGTTCTGAAAACTCATC	53.9	1
Scaffold_14432_37807119	-	CGGGTTTTTCTTGATAATGTGATTTACTCTCGGAAAGATG	50.77	1
Scaffold_14432_37831503	+	AGTATTTTCTTTCCACAATCAAGAATGTGCCTATCTTCTG	50.11	1
Scaffold_14432_37831503	-	GCATTTTGATAGATATGAATTCTTAATCAAGAAGCTTTGG	47.67	1
Scaffold_14432_37868990	+	ATTTTGGTAGTAATATGAGGAATGAAAAGGTTATTGAGAG	47.23	1
Scaffold_14432_37868990	-	TGGATTTTTTGCTTCCTGTACCACTACCTCTACTCTTTCG	52.92	1
Scaffold_14432_37937071	+	GAAGTAGGAAATCGGAGAGAAGAAGCAAAATGGGCAAATG	53.22	1
Scaffold_14432_37937071	-	AATCAATTCTTAACCATTTAATTGCTTCAACATATTGACC	47.62	1
Scaffold_14432_37997812	+	AATCATTTCAACGAAAATCTTATAGTGATTGTTGAAGTCC	48.42	1
Scaffold_14432_37997812	-	GTGTTATTACAGGGCCAAATTCATTTGTATGTCTTGTTAG	49.78	1
Scaffold_14432_38023294	+	GCTATACTGTAGAAGACGATTCTGACTCGTTGAAAACATC	51.33	1
Scaffold_14432_38023294	-	AACCAATTAAAACAAATCCACCGCCTATCCATTTTCCTTC	52.02	1
Scaffold_14432_38054891	+	CACATTTATCACACAACAAAAGCTCTTCAGGTTTATCTCC	50.95	1
Scaffold_14432_38054891	-	GGAAATAATGGCAAAAGCGAAATTCGCTGTGATCGAAAAG	53.55	1
Scaffold_14432_38338476	+	GAGATGGGTCGTATTGCCATGTCATCAGCTCTAGTCAATG	54.53	1
Scaffold_14432_38338476	-	CTCGGTTTCTGCAAGGGCAATGGCTAAAGCTAAGAGAATC	55.33	1
Scaffold_14432_38421622	+	TTTTTGTTATCTTCCGCTGCTTAGATGGCGATATATTGTA	50.89	1
Scaffold_14432_38421622	-	GGAAAAAACTCTGCACAGATACAATACAACGCCATCTAAG	52.1	1
Scaffold_14432_38537701	+	ATATTGCTCATTCAATGTGTCAAACTCAGACATATTCTGC	50.57	1
Scaffold_14432_38582963	+	AAATTAAGGAAAGTGCATCTTAGAGATCATGATGAACAAC	49.13	1
Scaffold_14432_38582963	-	AAGGGAAGATTCTGTTTCTTGTAATGCATTCAGTTTAGTC	50.23	1
Scaffold_14432_38630219	+	GGAAATTACTGTATTTCACAGTGAGCGAGTCTTGGGTAAG	52.47	1
Scaffold_14432_38630219	-	AACCACCAAATAACTTGGCTCAGGGCATGACCTTAAACTG	54.94	1
Scaffold_14432_38655900	-	GACCCGATTCTGTTTGCCAGGGCTACTCAATTCCCAACAG	57.3	1
Scaffold_14432_38704778	+	GTTAGACCAACCCACAAATCATCCGTTCTTTGCAGAATTT	53.23	1
Scaffold_14432_38704778	-	AAACTACGATTTATGTGAGAACCTTCCTTCAATCTTGACC	51.01	1
Scaffold_14432_38706500	+	AATGCATTGAATATGAAAAGGTCCAGAAAACCCCTTTGTC	51.97	1
Scaffold_14432_38706500	-	CATAGGCATTCTCATAACCTAGTGAATATGACTCTGTTTC	49.56	1
Scaffold_14432_38776749	+	CATTAAACATAACATAGGAGGTTTGGAGCGAGTAGTCGTA	51.61	1
Scaffold_14432_38776749	-	AATTACCACATCACTTAAGACTCACAATAATAATTCAATC	46.58	1
Scaffold_14432_38783901	+	ATATTAAATACTCCGTAAATTATACTCTTTGAGAATTAAG	43.5	1
Scaffold_14432_38783901	-	GTTAGCTTAATCCTCACCAAATTATTTTTCTAACATTCAC	47.56	1
Scaffold_14432_38833169	+	ATTTGAAATTACGGCTGCTCTCCTGCCGCTGCCTGTTATG	57.7	1
Scaffold_14432_38833169	-	AAAAGGCCATGCAAGGAAAATGCTGCATCATATCACGAAA	54.63	1
Scaffold_14432_38835194	+	CTGTCAGTTGTTTTCTACAAGGTATCAAATTTGGTATTCC	49.56	1
Scaffold_14432_38835194	-	CAGCAGGTTCATTAGCGGTGTCAAAACTTAGGAGGTAAAG	53.92	1
Scaffold_14432_38881258	+	AATATGGATATTTTGCTGCAACGGCTTTGGTTTTGATTAC	51.59	1
Scaffold_14432_38881258	-	AATTTTTTGCCTGAAGAAGAATTTTGCCTGTCAGCACTTA	52.22	1
Scaffold_14432_38883313	+	ATTCAGAAACTGTTATATGAGGCCATATCGTTTAAGAATC	48.63	1
Scaffold_14432_38883313	-	TTCAAAGTTTAGATCAAAGAAACATAACATGATCCTACTG	47.72	1
Scaffold_14432_38930406	+	AATATGACAATCTTGTCTATGAGGTTTCCCAAAACGTAAG	50	1
Scaffold_14432_38930406	-	TAGTGAACTAAGTCAACAAAGGTGCACATAATACTTTAAC	48.93	1
Scaffold_14432_38989126	+	AAATGCAAAACTAGTAAACATGCGAGACCATCTACACTTG	51.86	1
Scaffold_14432_39024842	+	CACCAATGCCGGGATTTGCACCATTTGCTCTCCAAAATAC	56.32	1
Scaffold_14432_39024842	-	AAGGCCATAATAGCAGCTGCAGGGGTCAAGCATTTGGTTC	57.46	1
Scaffold_14432_39100103	+	GTGGACCGCTTGTAGATGAAATTCGTCAAGAGTATGATTC	52.77	1
Scaffold_14432_39100103	-	TATGAATAACTTCAGAAATTTTGTTGTTTAAGGAGAAATG	46.2	1
Scaffold_14432_39113441	+	GCATAGATCTGGACATATTTGCGGAACACTGGATCTTTTG	53.03	1
Scaffold_14432_39113441	-	TCGTATACATGACGAACAGAGAGCTGAGGAAAGGTGAAAC	54.1	1
Scaffold_14432_39149163	+	AACTTGAAAAAAATAAGAAAGTTTTAACTAAAATTTGTAG	43.61	1
Scaffold_14432_39149163	-	AGTTTAGACCACCCCAATTTGAAGGGGTGCTCGTTTCTAC	55.54	1
Scaffold_14432_39175528	+	TTGCCCTAGTAGGGTCACTGGAGTGGGCTGGGCCGTGTTG	61.83	1
Scaffold_14432_39175528	-	TTATACTATTATATCCCTAATTATAGATGGACAAAAGTGC	45.09	1
Scaffold_14432_39189495	+	AACCCGTCTTCAATGAAAATTTGTGTTATTACTTTGTACG	50.05	1
Scaffold_14432_39189495	-	TTAAGTAAGACTGCTAAGTAAGTAAATGGAAAAAGCAATG	48.04	1
Scaffold_14432_39269065	-	ATAAATTTACATTATATTCAACAAGAGTTAGGCCCCAATG	47.72	1
Scaffold_14432_39275108	+	CAACGGGTTACGGGTTAAAATATTAATTATATGGATAGAT	47.13	1
Scaffold_14432_39323183	+	GAGATGACTATGATAGGATCGTAAACTGTAAACTGGCTTC	50.66	1
Scaffold_14432_39323183	-	ATTGCTTACTTTTATCAGTTTTCTTACACCATCAGCAGTC	50.45	1
Scaffold_14432_39323571	+	AGCAGATATGTAAAAGATGTCCCAGAATCAAAAAGAGCAG	51.2	1
Scaffold_14432_39323571	-	AGCCCTACTTATAATGTAACTGTAACTCAGATTCGGGTTG	51.36	1
Scaffold_14432_39351781	+	CACAAATTAGAATATTGAAGTGTTGTGAGACCGAAGTTAC	49.7	1
Scaffold_14432_39351781	-	GCCGCAAGTTACTACTACCACATCAGGGAACGCAAGATTC	56.25	1
Scaffold_14432_39422671	+	AGTCCTGAATATGTATGTGATGTGAAAAGTAAATAAGACG	48.6	1
Scaffold_14432_39422671	-	AGTTCAATTCAGTTCAGTTCGTTTCGATTAGTCTAGCTTC	51.31	1
Scaffold_14432_39453465	-	AAATCACTATTTTAAATTTATTTTTGATTTGTTATTAAGC	42.56	1
Scaffold_14432_39476441	+	TTTCCATTCAGTAACAATTTTCCCCGTTTCGATATCAAGC	52	1
Scaffold_14432_39476441	-	GGCGAGACGAATATGATGTTAATGAGTCCAGTAACCCAAG	53.48	1
Scaffold_14432_39555764	+	CTTAGAGCTCTCTAAGCGCCTTGCTACAAAAGGCCACCAC	57.22	1
Scaffold_14432_39555764	-	ACCAGAGTGACGAGCCGAATCAAATTAGCCGGGATTTTAG	55.77	1
Scaffold_14432_39619620	+	CCATCTTAGAACATCTTCAAGAGTAACTGCCTTATCTTCT	50.11	1
Scaffold_14432_39619620	-	AGAAAGTCACACCACAGTTTCATAAAATAGTGACTGCAAG	51.57	1
Scaffold_14432_39644145	+	ATTGTTTTTATGTGTATGAGTATGATAGGGTTTATGAAGG	47.28	1
Scaffold_14432_39644145	-	AAGCGATTTCAAAGCGACACCATGAAAAACCCTCCTACAG	55.36	1
Scaffold_14432_39720261	+	TGTGACTAGGGTCCACGCCCCACTTCTTAAATATTAATCG	53.92	1
Scaffold_14432_39720261	-	TCATTGTTATTATAAAGTGGTTACTTTTACTCCTGTGGTC	48.41	1
Scaffold_14432_39721317	+	AAGCGGGCACAGACAATACTTTTAAAGAAAAACACAAAGG	52.6	1
Scaffold_14432_39721317	-	CTGGACATTGGCCGGACTCATGTTTAATTTTTGGCCAGTG	55.98	1
Scaffold_14432_39745942	+	TCGCCTGGTAGCTCCAGCGTATACTTCTCCCAATTCTCAC	57.1	1
Scaffold_14432_39745942	-	TCTCCGCCCTCGAACATGATGAAACAATGCGGGAAAATTA	55.99	1
Scaffold_14432_39798137	+	ACAACAGATGCGTAAAGGAAGAAGCTATGCTGTGTGATTC	53.96	1
Scaffold_14432_39798137	-	TGTTCAGTAACTTGGCATTGACATCATCTGATTCCTCATC	52.26	1
Scaffold_14432_39863530	+	TGGTTACTAGAATTCATATAAGACACTAATTTTTGCATGG	47.62	1
Scaffold_14432_39863530	-	AAAGATAACATCAACGATAATGATTTGATACAAATGTACG	47.28	1
Scaffold_14432_39873760	+	CGGGCAGATCGGGTTAGAATACAACTAGGGTTGAAAACAG	54.7	1
Scaffold_14432_39873760	-	CAAAAACTTTTTTCGAAATTTTTTTAGACTTTAACCCGAC	48.16	1
Scaffold_14432_39927766	+	TCGCATAATATGGATCTCTCCGTTCTCCTCCTCTCTATTC	52.72	1
Scaffold_14432_39927766	-	TTCACACTCATGCGAGAAAAATTAATCTATGTGACAGTCC	51.43	1
Scaffold_14432_39952999	+	GGCAAGAGCCTGACTTGTATTTTATTTACATGTTCTTACC	50.68	1
Scaffold_14432_39952999	-	CAAGGAATCCCCATATAATAAATTTTCCTTTCAGTCATAC	47.79	1
Scaffold_14432_39965290	+	TGTTTCAGAAACCGGCCAAACCGCCATTCTAGGTTGTAAT	56.01	1
Scaffold_14432_39965290	-	ACTGAAAATCACTCGCTTTTGTTCAACTATTTTCATTAAC	49.16	1
Scaffold_14432_39992224	+	GATATTGGACGAGATTGCTGGTGTAAGTTTCTTAGTATAG	49.62	1
Scaffold_14432_39992224	-	ACTGCACACACGTAAAGTTTGTTCCTACACCTCAAGAAAG	53.93	1
Scaffold_14432_40016610	+	TAAACACGATAAACAGTATGAAATAATGTAATGACAAAGG	46.96	1
Scaffold_14432_40016610	-	CTGGAACAGAAATGGTAGCTGCTGGTTACTGCATGTATGG	55	1
Scaffold_14432_40127817	+	CTCATTCTTGTGCTTGAAAACTGTAATTAAACATATGCAC	49.43	1
Scaffold_14432_40127817	-	CTTATAATACAATTATGTCATATTACCGTCTTACACAATA	44.64	1
Scaffold_14432_40197928	+	ACATTAGAAAAGAGTTCATTATTTTGATTTGTAGCTTATG	46	1
Scaffold_14432_40197928	-	GTTCTTTACATTCTATTAGTTGTCAAAATCCCTAAGAACG	48.19	1
Scaffold_14432_40218907	+	GGCTTGGTATGTGGTCCTCTATTGGTTATTTTTGGGTATG	52.39	1
Scaffold_14432_40218907	-	TCTTATAGGCAGATAGTAAGACTTAGGGTTACCACATTAG	49.05	1
Scaffold_14432_40335025	+	TTGAGATTTGGCAACTTTCCAAAGTAAATGCCAAGACTGG	53.31	1
Scaffold_14432_40335025	-	AGGCTGGATTTTTGACGAGAAGTTTGAGAGTCTTACTAGC	53.13	1
Scaffold_14432_40372606	+	TAAAAATTTCATATACTAGTGTTTTCTTGTTCCCATATCC	46.34	1
Scaffold_14432_40372606	-	GTAGGCTTACACTTCCTATGTAACTTTGACTCCATACTTC	50.5	1
Scaffold_14432_40435581	+	AGACCTTGCTATGAGTATGAAAGAAGAGAGGGCAATCAAG	52.67	1
Scaffold_14432_40435581	-	TATGCAGCAAAATAAAACCATTTATGCATACCTTTAAGAC	48.73	1
Scaffold_14432_40439554	+	TTTCGGATCTAAAAAGAAAAATCGGAAATCAAAAACTAAG	47.8	1
Scaffold_14432_40439554	-	ATGTTTCGTTGTTCTTATTCTTCCTTTTGCTGTCCTTATG	50.75	1
Scaffold_14432_40521154	+	AATTCTAGGGTCTGAGTCTGACTACTACAAACTAGTTAAC	49.45	1
Scaffold_14432_40521154	-	AGCTTAATTTTATTATTTTATGTGTTGTATTGTGCATGTG	46.84	1
Scaffold_14432_40557739	+	TGAAGGTTTTCATGTGGCAGTTCTGCAATGAGGGTCTAGC	56.05	1
Scaffold_14432_40557739	-	TGAAAAACAGGACACGCTAACTCAGAGCTATGGATTCTCC	54.19	1
Scaffold_14432_40614690	-	CATAGATCACCCATGGCCCAGTGGTAGTCTGCTTGAAATG	55.73	1
Scaffold_14432_40661432	-	TAAAACTCTAGTGTGAGGTATTTTGATGTGTCTGTATTTT	48.18	1
Scaffold_14432_40680057	+	TTCGGAAAAAGGTAAAACAAGAGAACAAACCTTCCATTGC	52.41	1
Scaffold_14432_40680057	-	AGGGAACTGCAGGAGTATTTTAAGCAGAAGAAGCTTGAAC	53.51	1
Scaffold_14432_40735330	+	TGCTGAGATTAAAAATTGTATCTGGAACATCTATCTCACC	49.58	1
Scaffold_14432_40735330	-	AATCCCAATCCTTAGTTATGAGAGGTCAACAACACTAATC	50.36	1
Scaffold_14432_40762524	-	AAGCAGCCCGAGGATTACTGACATTGGAGGAGTAATTTCG	55.43	1
Scaffold_14432_40799683	+	CACCCGGATTGACTCGAACCCGAATAATCTGACCCGAATG	57.02	1
Scaffold_14432_40799683	-	ATGATATGATTTGAAAAATTAATTTGTTATTTGCGAATAC	44.84	1
Scaffold_14432_40837499	+	CGCGTGAGCAAGCGAGAGTTTTTGTGAGCGTGGTTCAATC	58.87	1
Scaffold_14432_40837499	-	ACACTGGTGAGACGGCATGCATTGCAAGGCTGCAGCATAC	60.3	1
Scaffold_14432_40927561	+	CTTATGATTCGAGGAACATTTCTCATAGTTACTCTAAAGC	48.74	1
Scaffold_14432_40927561	-	TGTTCACCTACATTAACTGAAACTAGAGTACCGCTAAATC	50.49	1
Scaffold_14432_40982569	+	AATCCATCACGTAGCTCTTCCTTAAATTCACCCATCATGC	53.51	1
Scaffold_14432_40982569	-	GGTCGATCTGAAAACAGTCCCTTTGTAAGAATTACACTGC	52.9	1
Scaffold_14432_41034442	-	AAGACAATGAGAGAGCATTAAATTTGAATAGGCTCGAAAC	50.55	1
Scaffold_14432_41077790	+	CATATTCTGTGACTATAGTTTCAAATAAAACAGGTGAATC	47	1
Scaffold_14432_41077790	-	TGATAAGTGTTTAACTGCAGTAGATTGATAATGCCGGTTC	51.3	1
Scaffold_14432_41153116	+	ATATAGTAATTTATTTCTGCTACATCAACAAGTGGTAGTG	47.21	1
Scaffold_14432_41214086	+	AGTCGTAAATAATTGGGAATCCATTTGAATACGTGAGTTG	50.4	1
Scaffold_14432_41214086	-	TCATTCTCGAAACTCGCAGGATTTACAGGGGTACGATTAG	54.01	1
Scaffold_14432_41242344	-	TTCGGGTTCATTATTGGTACAATTTGTCGGTGTTTGTTTG	52.52	1
Scaffold_14432_41292139	-	GCTTTGGCAGGGTACGGAAAAGGTTTTCATCCATGCTACG	56.92	1
Scaffold_14432_41319014	-	CTTGTCCTACTAATGCCCTCTTGTTTGTCCTACCATAGGC	54.05	1
Scaffold_14432_41376453	+	TGGGCGTCACTTTGTGGTGTCCTTTACTTTTTGTACATGC	55.57	1
Scaffold_14432_41376453	-	GGGTAATTTTGTTTCTTTATTGGTAAGTAAGATATAATGC	46.07	1
Scaffold_14432_41413763	-	GTGTCAAATCTGTCTGTTCTGAAAGCTTTGATGTGGAGTG	53.29	1
Scaffold_14432_41471433	+	TCATTGTCCAATGCTCTCTTACCAACTTCATAATCATATC	49.61	1
Scaffold_14432_41471433	-	GTGGAGTAAATATAGTCATGGTTCAAAAGGAAGGTGAAAC	50.29	1
Scaffold_14432_41521725	-	GCGCGAAAACAGAAAGAGAAGCAGATGGAGAGTGGAAGAG	56.36	1
Scaffold_14432_41600103	+	TACTTCAAATAAACTTGGTTCTTATATTGCAGATATGTTG	46.75	1
Scaffold_14432_41600103	-	CGACCAACCAAAAGAATAGTACGAGCAGTATTTGATAGGG	52.41	1
Scaffold_14432_41643109	+	AGACAAGGACAGATCTGGTTTCGATGTACTTCAGCAAGTC	54.17	1
Scaffold_14432_41643109	-	GGGTGCATATTTGGACACACAAACCTGGTGAGACCTACTC	55.77	1
Scaffold_14432_41734608	+	TGCAGAAACGACCGGTAGGTCCGATAGAGTAATCAATACC	54.76	1
Scaffold_14432_41734608	-	ATTCGCTGGTTGATAATGGTAACAACAATGAGATACTAAC	50.1	1
Scaffold_14432_41760415	+	ATTGGACTCAAGGATACGGAATTAAGCTATCATCTTGCAC	52.05	1
Scaffold_14432_41760415	-	AGCATAATGATAGATAAAAGTCTTTCTGTAACTGGGTAGG	48.92	1
Scaffold_14432_41792417	+	CTATAATCGATCCTCTGGGGTTCCACAGATTTATCATCAC	51.51	1
Scaffold_14432_41792417	-	CAAGAGAAGCAAAGATCAGATATGATGCTGGTGGGTAAAT	52.12	1
Scaffold_14432_41847330	+	GCAGGCGTTTAATGATCAAAAACTAACATACCAAAAAGTC	50.75	1
Scaffold_14432_41871518	-	GGTGTAAAGTGTACTCAATGAAGGTCCATATAAAAATACC	48.84	1
Scaffold_14432_41924837	+	AAGCCAAATTGCATGAACCCATAGGCAAAGAAACTTTATG	52.5	1
Scaffold_14432_41924837	-	GATGATTTGGTTAGAAGAGAAGGAGATTGGTGGTATTTTG	50.16	1
Scaffold_14432_41977070	+	CGTTGTTACACATAATACAACGGTTAAAAGGTTCAATTTC	49.45	1
Scaffold_14432_41977070	-	TCTTCAACTCATGTTATAACCAACCAAGACTACGGTAAAC	50.86	1
Scaffold_14432_42004942	+	TGGCTTTTATGGAATCCCACTTCTGTTAAGGTTACTATTC	50.64	1
Scaffold_14432_42004942	-	CCTCTGAGAAGTGTTATGAAAAAGAGAGCAATGCAAAAAC	51.4	1
Scaffold_14432_42042952	+	CTGAAGACCGTCTTCAATGAGAATTGGTGTAATTTGTAAG	50.7	1
Scaffold_14432_42042952	-	CAGACACATACACTGTTTTAACACGCATCCCGGCCTTCCA	57.29	1
Scaffold_14432_42068328	+	ACTGATTTCACAATTAAAGGCAGAAAATTTACTAATTACC	47.26	1
Scaffold_14432_42068328	-	TTGTGTTATGTACCAATTGAAATGTTAGTTAGGAATTAGG	47.68	1
Scaffold_14432_42094834	+	CACTCCTCGATGTTGGTCGGGACACAAACGTCAAAGAGGA	57.84	1
Scaffold_14432_42094834	-	CCCAGCCCACCAAGGATTAATGCAAACGGAGTTCTTGGAC	57.58	1
Scaffold_14432_42214305	-	AATTCTATTATTCTGCCGTATTACAAGTCGAGAGTATTCA	48.91	1
Scaffold_14432_42265070	+	TTAATCTTTTTGCTCTGGTGTATTGCTGTATTGATTTTTG	48.97	1
Scaffold_14432_42265070	-	CATCGCTCAAACTTCCATAAGATACATTTTAAGCCTGAAC	50.94	1
Scaffold_14432_42265730	+	CACTCCCTAGTCATGATTAAAGGACATTTTCAGTAGTTAG	49.43	1
Scaffold_14432_42265730	-	CATGTTGCAACACTAGTGTAATAAGAAAAGGTCATATATG	48.24	1
Scaffold_14432_42367089	+	AAAAAAACATGGAGAAAAGAAGAGGAAAGATAGTTCAATA	47.49	1
Scaffold_14432_42367089	-	TCAAAGAAATTAGTGAAAACAACACGTGGTAGGGTATATG	50.13	1
Scaffold_14432_42418783	+	CGTGTCCATTATAGCGGGCTTAATTTGATTGTTCATACCC	53.06	1
Scaffold_14432_42418783	-	AAAATTCAAAAACCTATTTTGTTATAGCTTGAGCCCATGA	49.38	1
Scaffold_14432_42571916	+	TAACAGAATGTTATCTACTGGAGTATTTATTTGCCGGTTC	49.61	1
Scaffold_14432_42571916	-	ATTTGATACCCAGGGAGGTATGTATAGCTTGAAAATAGAG	49.81	1
Scaffold_14432_42603413	+	CACCGCTCCTTCCCTTTGCATGTCCACCTCCTCCGCTTAC	60.44	1
Scaffold_14432_42603413	-	GGGTGGAAGGGTAGGTGGGGTATAGTTTAATTTATAGTGA	51.62	1
Scaffold_14432_42648314	+	AAGAGATGTTCAAGCAGATGTGAAAATCCATACTCCTCAT	51.54	1
Scaffold_14432_42648314	-	GAAAAGTTTTTCACTCGATATACTCTTATAACCCGAAAAT	47.86	1
Scaffold_14432_42670437	+	GGTTAGATAAAGTCAGAGAAGACGAACCCTGATTTAAAAG	49.91	1
Scaffold_14432_42670437	-	TCCAGATTTTGAGTACTGTTTCGCCGTTATTTTGGAAATG	52.13	1
Scaffold_14432_42697696	+	CTCCGCCGCTTCTCCTTGGATCACTTGAATAGAATTGAGG	55.8	1
Scaffold_14432_42697696	-	GGTCCAAGACTTATCTTTACGACATTTCGATTCATTGCAG	52.02	1
Scaffold_14432_42719899	+	GCACCAGAGGATGCTGCTCTGATATGCTTCACTTCAGGTA	56.32	1
Scaffold_14432_42719899	-	GCTATATTTGTTGATAAAAAGCTTAAATCTACCACAGTTG	47.63	1
Scaffold_14432_42801500	-	CTCACCATTATCATCTTCTTCACCATTATCTTCTTGTAAC	48.76	1
Scaffold_14432_42833666	-	ATCCATCTTTTTCCTTACATCCATCATCTTCTTCTCTAGC	50.29	1
Scaffold_14432_42974715	-	ACATTTAGAGGCCCAATGCTGAACCTGCTGTCTGATTTTC	55.03	1
Scaffold_14432_43038551	+	AATCTCATAATCCCTTTTTCAGCCAGGTTTCATCCCAACA	53.08	1
Scaffold_14432_43071721	+	ATATGGGGTTTAGTAAGAAAGATCTGCAAAAGAAGACTAT	48.77	1
Scaffold_14432_43149021	+	CTATAAACTCGCGATTACAATGCATATTTAATATTTATCC	46.16	1
Scaffold_14432_43203179	+	ATCGCGCTAATGAATAACGTCCTCTACATAATCTACAATG	50.95	1
Scaffold_14432_43203179	-	CTCTTAACTTAATAACATGCGACATTAGTGACACTTTAAC	48.45	1
Scaffold_14432_43227209	-	CTGACAATTTCATCATGTTATCTAATTCCGCTACCAATGC	51.01	1
Scaffold_14432_43264694	+	AAGAGAAAGAGCGTGTCATTTGACAGTGATCTCGGTTCTC	54.52	1
Scaffold_14432_43264694	-	AACTTGTAAGAGGAGAGCCACTACATTGGACGTTAGAAAC	52.94	1
Scaffold_14432_43332354	+	CACCAGTACGAAAAGAACGCGACAAAACCTATAGTGAATG	53.34	1
Scaffold_14432_43332354	-	AGAAAGAAAGGGGTAACCAAAGACTTTTTCTGACATTTTA	49.8	1
Scaffold_14432_43438483	+	GAAGATCCTATCTGATCAATATCTTTTTATGATTAGTGTG	46.16	1
Scaffold_14432_43438483	-	TCCACATTGACTTTAATCCGAATTCGCTGACTCTTGTTTC	52.9	1
Scaffold_14432_43444183	+	TGAATTAATAAAAAGCGTGTCGGAATTCCAAAAATCTGAA	49.84	1
Scaffold_14432_43444183	-	GCTGACATGCTCGAAATCTAGAAAGTATAAATTCTTCACG	50.78	1
Scaffold_14432_43470185	+	GGCCTCTCTCCCTTCACCCCTTCATTATTACACTCTCTTC	54.61	1
Scaffold_14432_43470185	-	ATAATTTTATGAGGAATGTGAAGATAATGTAGTATTGCAG	46.35	1
Scaffold_14432_43494825	+	CGGTTGTATAATAGAACTTGTGTTTGGTTATAGATTTTAG	46.89	1
Scaffold_14432_43499775	-	CTGGAATAGAAAAAGTATTTTAATGTCCAATCTTCGCTTC	48.68	1
Scaffold_14432_43565491	+	TCCAGAAGGTCGGAACTTTAGCCGATGGAATCTTGGTAAC	55.21	1
Scaffold_14432_43565491	-	ATTGAGGTATTAATTGGAGGTGACCAGCCGCTTTGAGTTG	54.76	1
Scaffold_14432_43598443	+	CACTGCTGGAGTTGCTTCGTCCAGAGAACTATTCGTTAGC	56.09	1
Scaffold_14432_43598443	-	CATGTTCTCAGTTGACTACCTACGCGGAAAAGGACTTATG	53.57	1
Scaffold_14432_43676341	+	CCTCCCTCTTGCAGAATGCAAAACCACTGTGGATCCTCTC	56.98	1
Scaffold_14432_43676341	-	TTGTATAATCCCATAAACTGCAATAAATAATAAGGATTTG	45.52	1
Scaffold_14432_43692582	+	GATGGGCAAAAGTATGGAGAAGCAAATTTAGCCACTACGG	54.29	1
Scaffold_14432_43692582	-	TTGGGCTGGAATGGTCGAAGAACTCGAAGAGAATGGGATG	56.57	1
Scaffold_14432_43743005	+	AGAGTATACCACTCGTATCAACTAACTTTTGTGTCTTAGG	50	1
Scaffold_14432_43743005	-	CGATGGAAAACAGAGCATCAAAGTGTCACATAGAGTAAGG	52.66	1
Scaffold_14432_43797020	+	TGCAAAATTCATCTTGTTCTTTAACGACGTCGGTATTATC	50.97	1
Scaffold_14432_43797020	-	AATGATGAACCAACAGATAAATCTATAACTAGTGGTACTG	47.9	1
Scaffold_14432_43822414	+	TTAAAGAGATGGGGGTATGAAACACCAATTGACATGAAAC	51.37	1
Scaffold_14432_43822414	-	CAAACCAGAGGGAAGAGGAAGAAACACTCAAATATTAAGC	51.47	1
Scaffold_14432_43855087	+	CCCGTCCTCTGAGACGACTACATCCAGTAATATACTTCAA	52.92	1
Scaffold_14432_43855087	-	GGCAAACTACTGGACCAAAGTTATGTGGGACCAAACTTGC	55.58	1
Scaffold_14432_43926638	-	CATAAATGAGTCGCGAGAAGATCAATCTATTTGTCTAGTA	49.36	1
Scaffold_14432_43957768	+	CGCCGCAGCAACCACCCAATAACCACCCTCTTCTCAAAAC	59.21	1
Scaffold_14432_43957768	-	AGCGAGAACGAGCGGAAACCGAGTGTTGTTAGTATTGTTG	56.35	1
Scaffold_14432_44007198	+	CACAAATTCCCAACGATCTCTTTCTTCAAAATAATGTTTC	49.37	1
Scaffold_14432_44007198	-	CTCTCTCAGCCTGAGGATTATATGTTGACGGCTTCTCGTC	55.13	1
Scaffold_14432_44010826	+	ATCCTAATTTTACTTCACTTTGCCCTTATTACCCCCATAG	50.31	1
Scaffold_14432_44010826	-	CAAATTAAATTCAAATCATAAGTAACACTTTAAAACTTTC	44	1
Scaffold_14432_44042285	+	TCCCTACTTATTAGTCTCAAAACAATTTGCATCATCTATC	48.38	1
Scaffold_14432_44042285	-	TTTTCTCGATGCAAATTGAATTGATCAAATCGCTCATCTG	51.57	1
Scaffold_14432_44074100	+	TTTGTAACTTGTAAGGTCAATAATCAGCCCACAAATTCTC	50.37	1
Scaffold_14432_44074100	-	TATTATGAAAGTGGTATAATATTTGACTCGTCTGCAACAT	48.25	1
Scaffold_14432_44087320	+	ATAATTACCGGTAATAATCATATGACAAAACCCATCAACC	48.7	1
Scaffold_14432_44087320	-	ATTCTTAATTTGATTAATTAATGGTTAATACAGTATTATG	41.93	1
Scaffold_14432_44140708	-	TAAGTCAAAGTTTCCTAACAAAACTCAATTTTTTCAAATG	47.03	1
Scaffold_14432_44183751	+	CTTTTGGTATTATGCTATAAATGTTGGATTTTGTTTGTTG	47.28	1
Scaffold_14432_44183751	-	CAGGACTTCCGGCATTGCGAATCAACAACTGGGTTAAAAG	56.01	1
Scaffold_14432_44217393	+	ACAATATTTTATTATAAAACAGTTTTACAAGAGACTCATT	44.15	1
Scaffold_14432_44217393	-	TGCTGATTAACCCTTTGCAATCAGTGTATTTTTGTTCATT	50.92	1
Scaffold_14432_44247602	+	GAGTATTAGGTTATTTTCGAGTCAATAATTATCAGGTCAG	47.37	1
Scaffold_14432_44247602	-	ACCCAAAATGACCCGAGCAGAGTACTCCAAACCAGGTTAC	56.44	1
Scaffold_14432_44271853	+	AACAATTGGCGGGGACAGAGGGAGTACATTATTAAGATAG	52.54	1
Scaffold_14432_44271853	-	TGCCAAGACGCCAATAGATGAAATTTACTATATCACTCAG	50.89	1
Scaffold_14432_44312799	+	ACTAGAGATTATACAGAGAAAGCTAGAACAAGCAGCTTAC	50.07	1
Scaffold_14432_44312799	-	ATTAAAAAAACAAAGTACGATAGTCGAAATTTATACAAGG	46.25	1
Scaffold_14432_44321181	+	GTTCACTCTCCATCGGTTTTGCTAACATTACCGGCTACTC	54.91	1
Scaffold_14432_44321181	-	CCAAGAAGCTTCATTTGTTTTGCACCATAAGCCTGTCCAC	55.06	1
Scaffold_14432_44367336	+	TCAACCAATAAAACCCCTAATACTTTCTTTCTCGCACAAC	51.58	1
Scaffold_14432_44367336	-	TCAAGTGTAGACGTTACGAGTTTTCGGAACTAAGGGGATG	54.06	1
Scaffold_14432_44384892	+	TACGCTATTCCGTCACGAAACAGCACAAGCCCATAAACAC	56.5	1
Scaffold_14432_44472818	+	AATTATACTCTGATTCTGTTCAATTTTGATTAATTTTACG	45.04	1
Scaffold_14432_44472818	-	GGATTGAAAGAAGATAAATTGCAAGAAGTACAAAGAAATG	48.01	1
Scaffold_14432_44571721	+	AGCCATATACAGAAGCTTTCTCGGACGCACCATGTTAAAG	54.74	1
Scaffold_14432_44571721	-	GCCTTCTCCATCAACTTTTGACGAGGTATTTCAGAATATG	51.63	1
Scaffold_14432_44617015	+	CACTCTTGATGGGTATTTTATGAGAGGAAATAGTGGTATC	49.32	1
Scaffold_14432_44617015	-	AATTGTGTTCAAAATTTAGGGTAAGATTATCAGTAAACAC	47.09	1
Scaffold_14432_44673048	+	AATCATTTCATTGTTTTGTAACAGAGACAGGGGCAGAAAC	51.99	1
Scaffold_14432_44673048	-	CACAAGAAGAGGCTTTACAGAAGGAATAAATACCTCATTG	50.19	1
Scaffold_14432_44747532	+	AGAGGTAGCATTTCATTTCATGTAGCTTATTTGGTCCATT	50.8	1
Scaffold_14432_44747532	-	TGACCAAAATTTCAGGTAATAATTTTTCTGCAAGTGTTTG	49.31	1
Scaffold_14432_44795695	+	AGTTTGATGTAGTATGAACATGAAGTTATGAAGTAAGGAC	48.35	1
Scaffold_14432_44795695	-	ATCGAATGTACTTTAGTCTTCATTTATATCTGCTATCCTG	47.92	1
Scaffold_14432_44868433	+	AGCACAATTAGTATTTGTCCCTTCACCTTACACACCGAAC	53.53	1
Scaffold_14432_44868433	-	CGGATACAATAAAACGAATAAAACAAAGAGCAAATCATGG	49.52	1
Scaffold_14432_44912947	+	TCGTAATTACATCAAAAATGAAATTAAGATAGGATTAACG	45.87	1
Scaffold_14432_44912947	-	TCCTGGTTAGTTCCTCAATTAATTCCCTCACTCTCTTTCC	52.22	1
Scaffold_14432_44949440	+	CCTTGAATGACATTGGCTTGAGCTTTCATGTTAAAGGTAG	52.14	1
Scaffold_14432_44949440	-	TAGCTATTGACAATAAGTACCATCGAGTCAGCTAATTGAG	50.31	1
Scaffold_14432_44995600	+	CGGACCATATCACATAATGTCTTCAACCCCACAAGGTCAC	54.68	1
Scaffold_14432_44995600	-	CAGGTCAACCAATGAAGCAAAGTAGTAACCGCGCTAAAAG	54.73	1
Scaffold_14432_45040605	+	GCTAAAGGATTGTGTAATTGATCAACAGAAACTGGTGCAG	52.31	1
Scaffold_14432_45040605	-	CCTGCTTCAGCTGTTGCTCCGCAACTGTATGAGCTTCTTC	57.82	1
Scaffold_14432_45109784	-	CTGAGAATATGTCACTGTCATCTACCAACCTTTTGTTTTC	50.48	1
Scaffold_14432_45218849	+	CAAAGTTAGCATGGAGTCAAGGCAATGTAACAAGTACAAG	52.14	1
Scaffold_14432_45218849	-	TCTACATTCCGATTAATGTCTACAAAATCGCTAAACTCTC	49.74	1
Scaffold_14432_45219879	+	TATCATGTTATGTAATAAGCCAAACATCATCAAATACATC	46.7	1
Scaffold_14432_45219879	-	TTTCCAAATTAGTTGGGTTAGATTCTCAATTGTGCCACTC	51.54	1
Scaffold_14432_45288722	-	GATGTCGGCTGTAGCCTCTCCCGGTGAGGGTTCGATTCTC	59.65	1
Scaffold_14432_45327322	+	ATGTGGTGTTAGAGGTATTACTGCGAATGATCTTAAATTG	49.95	1
Scaffold_14432_45327322	-	TGCAGCAACTTTAGAAGTAAGCTGATCAAATACATGAGAC	51.42	1
Scaffold_14432_45374413	+	AGGCGGAAACTAACCACAACGACGACAGGAGGAAGAGAAG	57.56	1
Scaffold_14432_45374413	-	TTCTGACGTTAATGGCTTCAATGTGAAGAAATCGCAGGAA	53.87	1
Scaffold_14432_45377598	+	AAAGTAATACACATCATGGAACATAAGAATAATAAACATC	45.41	1
Scaffold_14432_45377598	-	GATGTCAATTACTGGGAAGTGTTTGGTAGTTCAAGACTTT	51.2	1
Scaffold_14432_45419550	+	AGGAATGATGGTGATTGATTTGGCTAGGCTTAGGGTTAGG	53.83	1
Scaffold_14432_45419550	-	ATCATCTGCTTTCTTCTGTGTCTCTTTTACTAATTTCTTC	48.79	1
Scaffold_14432_45458281	+	ATATGGATTCAACAATAATACGAGCTATTGACATCCCAAC	49.84	1
Scaffold_14432_45458281	-	TGAAAAATTGCATTTTTCACTGTTCTTCTAACATAACTTG	48.18	1
Scaffold_14432_45500376	+	AATGTCGTTAGAAACCATTTAAAGCTGCATGAGCAATAGG	52.04	1
Scaffold_14432_45500376	-	GCTCCACGGAATTTTTTTACTCAAATATAGCAGGCATGTC	52.43	1
Scaffold_14432_45543158	+	AAAGCACAAAGAGGCCCAAGAAGCTTGTAAGGTGAAGTTG	55.36	1
Scaffold_14432_45543158	-	CGACAAGTGGTTGACAACTAGCAGTTGCAGTCAGGATAAC	55.27	1
Scaffold_14432_45569417	+	CTGAAGTAATCCTTACAGGAACTCCGGAAACTAAAATATC	49.63	1
Scaffold_14432_45569417	-	CGGGCCTACTGTTTTAGCTACAGCAACCTTGACTTCGTTG	56.46	1
Scaffold_14432_45587169	+	CTAATAGAGAAACACCAATACAACGGTCTACAAAGCAAAG	50.57	1
Scaffold_14432_45587169	-	GGGCACGTCCAAACGGAAGATAAATCCGTTGATGGTGGTG	57.81	1
Scaffold_14432_45599905	+	TCACCATTCTCTATTATTGACACGAGCTGAATTTTGAAGG	51.25	1
Scaffold_14432_45599905	-	GTCAAAAGAATGTACTCACCGTGAAGCGTAGTGCTGAAAC	54.6	1
Scaffold_14432_45673449	+	AATAAACCGTCCTCACATCGTATCCTTCACGATTCAATTC	52.41	1
Scaffold_14432_45673449	-	ATATTATACGATAATGATAGTAATGATAATTTACGGTTTG	43.72	1
Scaffold_14432_45747898	+	CTCGGAGCTTCGATAATGCCTGTTTGGCGAACCTCTGACC	58.47	1
Scaffold_14432_45747898	-	AGCCTTTTAACCCATTATGCGAAGAATGTTACTCTCGTAG	52.2	1
Scaffold_14432_45810481	+	TTTTGTCTTTCTGATACTTTTGAACACATTCAATTTTTAG	46.8	1
Scaffold_14432_45810481	-	ATCTATTTAAGCTACGAGGAATAAAACTTAACAAAAAGAC	46.76	1
Scaffold_14432_45817120	+	AGTCCCACTGTGTGTCATGCTGGAATGATTGTTAGACAGG	55.45	1
Scaffold_14432_45817120	-	TTGCTTTTTACAAATACCAATCAACCTCAACCAAATTATC	48.88	1
Scaffold_14432_45909167	-	CTTCCCATCTCAATGCGGAGACTCTTGATTCGATTGCTAC	54.83	1
Scaffold_14432_45971992	+	AATCCATCATAGTGATTGTTATGATGAGCAGATTTTGGTG	50.22	1
Scaffold_14432_45971992	-	ACAAGCTACTCCAGACTCGAATTTTCTCATATGCTGATAC	51.78	1
Scaffold_14432_45972115	+	TTGTCATCTGAGTAGTAGATACCAGGAACAATAATTGCAG	50.31	1
Scaffold_14432_45972115	-	GCCAGTTGGACGCCTAGTTTTGAACAAGAACATTGACAAC	55.06	1
Scaffold_14432_45998954	+	TTCGCAATCGCCGTGTTCTTCAACCGTCTAACATCATCAC	56.69	1
Scaffold_14432_45998954	-	AAAAAATGTAGAATTGTTTGATGGGTTGAGGATCAATTAC	48.57	1
Scaffold_14432_46038712	+	CGCCGACTCTCTCATCAAATTCAGCTCTCAAAATCATTAC	53.09	1
Scaffold_14432_46040595	-	AATTAAAACAACGCCTTTCAACTGCTATAGGAATGGCTTC	52.13	1
Scaffold_14432_46118865	+	CTTGGGAGTTAAACATCCCGATGGATATATCGAGTTGAAG	51.98	1
Scaffold_14432_46118865	-	ATATTACAGATTCAACCTCAATTGTGCTTATATTCTCTCC	48.25	1
Scaffold_14432_46119138	+	CTCGAACAATTGTGTTCGAGAAGCTACCAAAGACTTCAAC	53.39	1
Scaffold_14432_46119138	-	TACGAGAAAGGCTCCCCATGGCCTTCGCTTTCTCCTTGAG	58.64	1
Scaffold_14432_46145421	+	GCGCCACCACCGCAACAATGGCGGAGACCTTCGTCTAATC	61.38	1
Scaffold_14432_46145421	-	AGCACGAAAAATAACATGACGAACACGGCGAATAAGACAG	54.67	1
Scaffold_14432_46190398	+	TTTTTCACAAATTCTCATTTGTTTTGTGACGGACGCTATC	51.72	1
Scaffold_14432_46190398	-	AAGTTAGACATTTGGTGCAAAATTTTAACACAAATTCTCA	48.92	1
Scaffold_14432_46237612	+	TAATACTTAACCCGTCGCAGGCTTGTGAACGGATAAGTCC	55.47	1
Scaffold_14432_46237612	-	AAAACCTAAATTTGAAGTCATTATGGCCCTATAAACTTGG	49.13	1
Scaffold_14432_46436330	+	GTTGATATGTCAGAAAAGCAGGGAGGCACCTACTCAGAAC	54.5	1
Scaffold_14432_46436330	-	GTAACTTGAGGTGTATCTTGAGATGTATCAAGTGAAAATG	49.06	1
Scaffold_14432_46452149	+	TTTGTAATTTTCATGCACAGAAGTAACAAAAATGTAACAC	48.35	1
Scaffold_14432_46452149	-	ATTCCTGGTCTTTTCAGGAGTTTCACTATACTTCAGACAC	51.52	1
Scaffold_14432_46478739	-	TCAGAGTACACTTCGTCCTGCACGTGAGGCTTCTCTATTG	56.16	1
Scaffold_14432_46520456	+	AAATTCATTAGTTTTGGGGCGACTTTAATTTTTCTTTTAC	48.16	1
Scaffold_14432_46520456	-	TGTTGAAATTAAACTTCAAATAAACATACAAAATTAATCA	44.17	1
Scaffold_14432_46546796	+	ATTCCTCTAGATATTAGTTGCTTGCTTTCACTTCATTTAC	48.7	1
Scaffold_14432_46546796	-	CATTGACTTATTTTAATACAAAACGCAAAAGTCGTGTTTC	49.08	1
Scaffold_14432_46612103	+	TTTGGCTCCATTGATATGCTTTGCTTCCTTTGTACTGGAG	53.85	1
Scaffold_14432_46612103	-	GCTTGAAGGGCTGAACCGAGGTCTTCCCAAACTAGGAATC	56.85	1
Scaffold_14432_46630654	+	GGTAAAAATTATTCCGTATACTGCAACGACAAGTATAATG	48.53	1
Scaffold_14432_46630654	-	CTCTCACAATAGAACACCTTTCGATGTTTATAATCGTGTG	50.55	1
Scaffold_14432_46682044	+	CGGAGGAAGCAGGGGAGAGAGAGAGTTGATGATTTGATGG	56.18	1
Scaffold_14432_46682044	-	TCCCTTAGATTGGAGTTAAATCAACGGCTGTAAGTATTTT	50.47	1
Scaffold_14432_46781275	+	ACGAACACAAAGCGGTTATTTTCCTTTAGTAACAAGCAAT	52.04	1
Scaffold_14432_46781275	-	CCTTGTTTTTGTCAAATCTATCGAAAACCTTTTTCATTTC	48.73	1
Scaffold_14432_46825671	+	CAGCAGAAAAAGCCCTCACACTTCCTATTCCGAGTAATTC	53.8	1
Scaffold_14432_46825671	-	AAGCAGAATGGCACTGAACAATATTAGATCACTTAAAAGC	50.66	1
Scaffold_14432_47000349	+	ACACCTTATGTGTGATACTCGATATAATTCTCGAGTATTT	48.61	1
Scaffold_14432_47000349	-	GTATGAGACATAACCTTTATCAGACGATTCACTATTCATC	48.49	1
Scaffold_14432_47004063	+	TAGTTACTCTGGTCGATAGCAACAAGGTAATTCATAGAAG	50.07	1
Scaffold_14432_47004063	-	GTTTGTACTTTGTAGTTTAATTTGCATCATTGAAGTTGTG	48.63	1
Scaffold_14432_47122979	+	TGAAGAAAATCTACTCTTAAAGTCTCCGCCAGCACCTAAC	52.97	1
Scaffold_14432_47235777	+	TTTTTTATTAAACACTCATAGCGCTTGAACAATTCATACC	48.92	1
Scaffold_14432_47269054	+	GGTTAAGATAGAGGCTTGGATGGCAGCAAATAGTCTTGTA	52.85	1
Scaffold_14432_47446385	+	GAGCCTGGTTTTGTTCAGAGGATACGGTGCCCGTGATTTG	57.64	1
Scaffold_14432_47446385	-	GAGCAAGAGGCACTATCACAATTGATAAATTCAAGGTTGG	52.03	1
Scaffold_14432_47693412	+	TATTGAAGGAGATAATCTTTGTGTTTTTAACTCCATTCAG	47.68	1
Scaffold_14432_47693412	-	GAACGAAGAAATTCTACCCTAATATTGGCGATTAAAGAAG	49.34	1
Scaffold_14432_47763065	-	TTTCCGATGCAATCGCAATGACTTTATAATCCTTTTTAAC	50.18	1
Scaffold_14432_47795883	-	CGTTTGTAAATCTTGGTACTTTGATATTGATCACCCTGAC	50.57	1
Scaffold_14432_47850100	+	GTTATGAGAATTTTTGTTATGACAACTGATCACCCTAATC	48.31	1
Scaffold_14432_47850100	-	ATAACACTTGTAGGACTATATCGCCGTCAATTATTAGGAC	50.19	1
Scaffold_14432_47985937	+	TTTAAGTGTGTCAACCTTCCGAAGAGTCAACAAACCTCCG	54.81	1
Scaffold_14432_47985937	-	AAAAAACTATGTCGGGAAAGTTATTAGCCCTCGAGGAAAC	52.38	1
Scaffold_14432_48003642	+	GCTAGCAATGTTATATGAATTCTTCCCGTAAACAAAACAG	50.06	1
Scaffold_14432_48003642	-	TTGTTCCGCTCTTACCCACGCTTGCCGCTATTCTACTATG	56.85	1
Scaffold_14432_48049243	-	CTTTTGCTTAAATGTAAAAAAGTAAAGGGTTTTTTCATGG	47.72	1
Scaffold_14432_48099378	+	CCGTAGGTAGCTGTAATGGGTTGCTTTTAGTGGCAAAATG	54.4	1
Scaffold_14432_48099378	-	TTTGCAAATACAAGGGTTCCACAATATTAAACTGTCAATG	49.94	1
Scaffold_14432_48209985	+	ACGGCGTCAGTAATAAATTGCTGTAAAAACAATGAAGAGC	52.53	1
Scaffold_14432_48209985	-	GCTGGTAAGTAGTTGGATTTTGAAATATAGGGCAATTGAG	50.53	1
Scaffold_14432_48221864	+	GTGGGTTATTTCGTTTTCTATCAACTTCTGTTAACTTTCG	50	1
Scaffold_14432_48221864	-	CAACACGAGTTAATAATCCATTCTTTTCTTTATCATTTTG	46.91	1
Scaffold_14432_48274199	+	CACCCCTCGCAGAACAACATTCATAAACAAGGTGCGAAAT	55.68	1
Scaffold_14432_48274199	-	TTGGCATTATTGGGAATCCTTTAAAATGTGATCGTTCTTT	50.49	1
Scaffold_14432_48356623	+	GGCAGTAAGTAAAGATGGTTGTTACCCTTTATTTATGAGC	50.37	1
Scaffold_14432_48356623	-	GCATCTTCCCCTTTTTGCTTGGAAAAATAACCGACCCAAC	55.03	1
Scaffold_14432_48357308	+	ACCAAGTGTGTAAACTGCTAGACGTATTATCTCTCGAATG	51.79	1
Scaffold_14432_48357308	-	AAGATTTTAAAGTCATTGCGATCTCATTTAAGAGTCTTCC	49.17	1
Scaffold_14432_48381641	+	AAGACGTCAAGAACATAGTATATCCTTCCAGTGTGAATTG	50.64	1
Scaffold_14432_48381641	-	CCATGTCAATCTAGCAAATTGCACATTTTCTATGGGAAAC	51.45	1
Scaffold_14432_48610035	-	AGATGTAATGAGTTGATTTTAATAACACGCCATGTTCGTC	50.78	1
Scaffold_14432_48647644	+	ACAATCATAATAGAATCGTAAGATCTGAGATTGATCAAAC	47.34	1
Scaffold_14432_48804075	-	CGTACTCACCTTAGTCGTCTACTTATATTACTTGATTTTT	48.05	1
Scaffold_14432_48947069	+	ACTGTATTCCGCCCTCAAAATATCATTCATTTGCGTCATC	53.01	1
Scaffold_14432_49081285	-	AGCAATTTATGGTATTGTGGTCCATATACTCAATGTCAAG	49.88	1
Scaffold_14432_49167743	-	ATTATCACTATCATCGGTATTCCATTACAGAGGCGATGTC	51.44	1
Scaffold_14432_49308872	+	TCTTCAAAATTTAATTGAAGTTACCTGAATAGTTGTTTGC	47.72	1
Scaffold_14432_49308872	-	CAATTGTTAATTTTTAGCGTTAATTGGTGTTTTCGCTTTC	49.5	1
Scaffold_14432_49465955	-	CCTAATTACATTATAATTGTCTTGTTAAAGTTCTGCGATT	46.98	1
Scaffold_14432_49604136	+	TATTCATTTGAATGTATAATTTTCTTGTGGTGCTTTTATG	46.46	1
Scaffold_14432_49604136	-	ACCTGAAGTTGTGACAGTTCCAAGTCCTCGATTCACCTTG	55.54	1
Scaffold_14432_49674201	+	AGTCGAAAATTTTCAGGATTGCACCATTCAAGTAGTGTAT	51.27	1
Scaffold_14432_49674201	-	CCATCGTTTAATTGCCGTATTTATCTTAATTTATCCACAG	48.66	1
Scaffold_14432_49719283	+	TCACTTGAATAGAAACATATCAAACCTCCACTTGATTGAC	49.95	1
Scaffold_14432_49719283	-	CAGTACCTCCAAGATCTTCGAGTACTCGGAATCATATTGG	52.58	1
Scaffold_14432_49751232	-	CCAGTCGATGAGAACATCATCAGGACCACGTATGTTGTGG	55.79	1
Scaffold_14432_49787333	+	AACCTTGCTCATTATTGTGTTCTATAATACTTATATGTTG	46.33	1
Scaffold_14432_49787333	-	AATAATAGCTAAAGAGAATCCGAACCCATATTGAAAATTA	46.94	1
Scaffold_14432_49847586	+	CCTTTCTCCTCACTTTTGTATGTAAACTAATTTGATTCTG	48.23	1
Scaffold_14432_49847586	-	TCCTGTAGAAGACGATAGCAAAATGATCGTCAAAGAAATG	51.35	1
Scaffold_14432_49907794	+	CAACGCTTCTGATCCTAATAAATTACTTCCAAGCAGTACG	51.74	1
Scaffold_14432_49907794	-	TTGAAACAAATTATAAGAAAGAAGAAGAAAGATGCATAGC	47.36	1
Scaffold_14432_49960824	-	CAATCATTCCATTATTCCCTCTATTAATTTATCCTCCAAT	46.94	1
Scaffold_14432_49966817	+	TGCGAATGAAGTGGCAATCGAGGGTTACGTAGTAATAAGG	54.48	1
Scaffold_14432_49966817	-	CACCTTTATCAACCATTCAACCTTAGACTAATAGGGATAG	49.11	1
Scaffold_14432_50016931	+	TTTGTACACATAACAACCTTAATTATATCATCTTATCCAC	46.13	1
Scaffold_14432_50016931	-	AATTATATAGCGTGTAATAATATAACCAGTCTTCTGTCAC	46.9	1
Scaffold_14432_50043832	+	GGGCCGAAAGTAGACCATACCACAGCCCACTAAACCCAAC	58.02	1
Scaffold_14432_50043832	-	AATCAACCTAGGTTCATTCTACTTTGTAGGCACCCCTGTG	53.9	1
Scaffold_14432_50144370	+	AGACAAATGATCGAGACGGGAGAGTATAAAGGTAATTGTT	51.17	1
Scaffold_14432_50179033	+	CCAGAATCCATACCTAGGTCATAAATTGTTGAAACTACTC	49.59	1
Scaffold_14432_50179033	-	GGAATCCTGATGCATGTTTTGGTGGATTCTAGTTTCTTAC	51.69	1
Scaffold_14432_50218287	+	AGGTCAACGAGTCGTGGATGTGCTCCTTGTGTAAGCATAA	56.38	1
Scaffold_14432_50218287	-	CCACCCGACTTTGGACAGAGAACACAAGGCCTATCACTAC	56.55	1
Scaffold_14432_50231616	+	GGGGCGAATTTGGTAAGTCATCCATTAGGCGATGGGTAGG	56.84	1
Scaffold_14432_50231616	-	TGAAAATAGTAGTTTTAACTCCACTGAATCAAAAGCGTTG	49.71	1
Scaffold_14432_50326371	-	TTTTCTCTAAGGCCGCGTAAAATGCATCCGCCATGGCTTC	58.02	1
Scaffold_14432_50384360	+	TCGAGCCAAACCATGACGCGCTTGAGGCACTAAGAGGAAC	59.55	1
Scaffold_14432_50395675	+	ATTCAAGAATTCAATTACTTCCCTCAACAATGCCGAGTAA	51.1	1
Scaffold_14432_50395675	-	TTTCCGCCATTGAAGTCCAATTCAAGCTTTATACAATCAG	51.98	1
Scaffold_14432_50428196	+	AAATGACGATATATAAGGCAAAATTGAAGAGTTTGATGAG	48.19	1
Scaffold_14432_50428196	-	TCACCAGACCTTCTAACTTGATGATCATTGAACTCTTATC	50.27	1
Scaffold_14432_50506899	+	CGAAATTTAATTAGGTCGGATATGAGTTGAAGAGTTTATG	48.18	1
Scaffold_14432_50506899	-	ATCTGGCAAACAGATCGGGTTCATATTCGCGCCGCATAAA	57.47	1
Scaffold_14432_50565681	+	TTGGCCTAGAAAATAACTCAAGTTGTCCTATTGTTTAAAC	49.14	1
Scaffold_14432_50565681	-	ATAAAATCTAACGATTAGTCTTCCATAAGACGGAAGTATC	47.92	1
Scaffold_14432_50662919	+	TTCAGAATAATGTGAACCATTAAGGAAATGAAAAAGGAAG	48.24	1
Scaffold_14432_50662919	-	ACGTTGTTGATACCGCGTGATATATTTGGTGGCTACTACG	54.73	1
Scaffold_14432_50712359	+	TCAAACTCTGTGAATAAGACGGTCTTACCAAAGAGTTTTG	51.27	1
Scaffold_14432_50765784	+	ATTTCATTTTATGTTATTGCTAGTACGTGGTTCTCTGTAG	48.76	1
Scaffold_14432_50765784	-	GCCAAATAATAATATTGTTTTTCCGCTAGGACTTCCTAAC	49.57	1
Scaffold_14432_50766352	+	GAATTATTGCTTAGCCTATACAGTAAATAATATGCCTACC	47.4	1
Scaffold_14432_50766352	-	AAGAGAATTTTTAATTTGGTCGTTTTACAATGTGAGATAC	47.5	1
Scaffold_14432_50822389	+	TACTCAAAAACTGAAGCAAAAGTCAGAAAATCGTCCACTG	52.04	1
Scaffold_14432_50822389	-	ACCTACAAGAGAGTCCGCGAAACATAATTAAAATTACAAC	50.41	1
Scaffold_14432_50915636	+	AACTCCTTCAGAAATTGGAAGGTTTTAGCTTCATCAAAAG	50.6	1
Scaffold_14432_51089432	+	TTGAGCAGTGAAACTCTAGTCCTCTCCCCTTCCCCTTTTC	55.64	1
Scaffold_14432_51089432	-	TAAGAACAAGGTATTATATCAACTTGAACCTTTTTGAAAT	46.33	1
Scaffold_14432_51154367	-	CTCCTTACGACCCAATCATAAACCACCCGCCCAATTAAGG	55.87	1
Scaffold_14432_51195463	+	TTGCTCTACCAACATGTTAATACAAAAACTTTACCACAAC	49.77	1
Scaffold_14432_51195463	-	TGAAGTTAAGCTCTTACTTTGTATACCTAAGGAGTTGAGG	49.89	1
Scaffold_14432_51240264	-	ATTGGTAAGTATGGTTGATTGCAATTTTCTCATTATATGG	48.08	1
Scaffold_14432_51267874	+	CATATATATACATCTAAGAGCTAGTACATATAGCAAGACG	46.26	1
Scaffold_14432_51267874	-	ATAGATCGAATACATACATACTCCTTTATAAGTTGTTATC	45.23	1
Scaffold_14432_51394409	+	AAAGTATTAGCAATGAATGAGTAATTAGTTGAGTGAGCTG	48.88	1
Scaffold_14432_51394409	-	GGCTGCCTTTATGCCGATTGACAAGCAACAATGAACAAAG	55.61	1
Scaffold_14432_51459037	+	ATAAACTTTGGTGTATAATCTATAGCATTGAGAAGATTTG	46.31	1
Scaffold_14432_51459037	-	GCAGTTGCATCATCCAAGCTTTGCCCTTCTGCAACATCAA	57.28	1
Scaffold_14432_51514801	+	CGGAGATAGCAAGCAGGCCTATTTCAGACACAAATCCTTC	54.91	1
Scaffold_14432_51514801	-	GCTGCCACTTGCAAAGATCTTCGGGAGCTACGTGTTTTTC	57.22	1
Scaffold_14432_51567942	+	TTTCGCTATTCATGAAATCCTAGCTCCGCCACTGCAAGTC	56.09	1
Scaffold_14432_51567942	-	AATTTCAGGCGAAAAATCGAAAATTTCTCATTGTTTAGGG	50.5	1
Scaffold_14432_51606820	+	CTGACCAAGATAACCTTGCCTTTACTAAACCTTCCAACTC	52.33	1
Scaffold_14432_51606820	-	ATAATAAATGGAGTGGGGAAAAATTAGGAGTGAAGTAATG	48.38	1
Scaffold_14432_51644270	+	AAAGGTCGACTAGGGAGCGGATTGTAACAGTCGATAAGTC	54.87	1
Scaffold_14432_51644270	-	GATGAACATTATTAGATGGAACTTCATTTATAGCATCTTG	46.94	1
Scaffold_14432_51679932	+	GTAGGTGTAAGGCTAGTGGGAGGGAGTATGCTTGTAAGAC	54.5	1
Scaffold_14432_51679932	-	ACAAATGCTGCATTATCTCAACCTCCCTATGAACCGTCTC	54.38	1
Scaffold_14432_51704174	+	AAGAAAATAATTAATTTTCTGCCTTAAATCCTGAATTAGT	45.45	1
Scaffold_14432_51704174	-	CGATGATAGCTGGGTCGTGGGTCGCTGGTAGCCGTAGGAC	60.88	1
Scaffold_14432_51741656	+	ATCAGATGATAAGTACCCGCTACTAAGCAATTCAGTTCTC	51.47	1
Scaffold_14432_51741656	-	AGAATGTTGATTTAAGTGAAGTGAAGACGTTGTTCGTAAG	50.67	1
Scaffold_14432_51771067	+	GTGAGTGAAATAAAACAAATACTTCGTATAAATTATTGAC	45.5	1
Scaffold_14432_51771067	-	ATGCTTCTTTGTTTTTGCTTTATGATCTTGTAACATTTTC	48.39	1
Scaffold_14432_51808955	+	GTCAATATTAAAATTGTCCTTGAGCGTGACTCTCCGTACC	52.72	1
Scaffold_14432_51808955	-	CCACGAACATAAAAGGTTACCAGTTTACCACCAAAGACAC	53.09	1
Scaffold_14432_51862874	+	AGTATACAAATTAGGCACTTATCACTTGTAATATCTTTAG	45.7	1
Scaffold_14432_51919581	+	CCGTCGACGATCTCCTCCTGAACGCAGACCACCACTTCTC	59.89	1
Scaffold_14432_51919581	-	TTCGTGTTCGTCTACGGTGGCGTATTGTTTGTTGTATTTC	54.46	1
Scaffold_14432_51920943	+	ACAAAAAGGTCAAGGGGTGAAACAAAGAGAGATGGAGACG	54.62	1
Scaffold_14432_51920943	-	CAACAAATGGAAGCTAATCCCAATTCAGGCTGGAATGAAC	53.46	1
Scaffold_14432_51956649	+	TTACCTACTAGTTAAATATAAAATTGGTTTTACAAGTAAG	43.75	1
Scaffold_14432_51956649	-	ACTCCATGAAATTATGATCAAATAATTTTTAATTAGAAGC	44.96	1
Scaffold_14432_51997305	+	AAACTACTCTCGAATACGAATATTACCTTTGTTGTAGCAG	49.71	1
Scaffold_14432_51997305	-	TTCGCTCACCTTCACAAGGTAGGATGTAAGTAATTCATGG	52.99	1
Scaffold_14432_52041752	+	GACTAATGCTTTATTGATTTGTATAGAGATGAAAAGCGGC	49.86	1
Scaffold_14432_52041752	-	ATATGACTTCTAATACCATTCCCCGATCGCCATCTAGACC	53.15	1
Scaffold_14432_52084569	+	CCGGATAAAGGACGAGAGTTATGGTAGGTTTATGGCAGTC	54.02	1
Scaffold_14432_52084569	-	GTGAAATTATAAAACTTTATTCATGTCCATTAAGTAAGAC	45.06	1
Scaffold_14432_52089978	+	AAAGAATTCAACATCATGCTAAAATGCACAATGGTAACTC	50.19	1
Scaffold_14432_52089978	-	CTCGTTTCCTAAGCGGGCTCATAGTCCAGGCCTCTTGGTC	58.72	1
Scaffold_14432_52135885	-	GAGGAGTTCATCATCCCATCCCTCTCGATTAGGTCGCATA	55.36	1
Scaffold_14432_52162003	+	ATCCCAATGCTTATAACTTCGGTAAAAATTCACGATACAC	50.44	1
Scaffold_14432_52162003	-	ACAGGTACCTCTTCAATGATAATTAACAGAACAGAAACTC	49.48	1
Scaffold_14432_52190356	+	GAACATCGGTGGTACGCGACCAATCATGTTTTGCCAGATG	57.16	1
Scaffold_14432_52190356	-	TTTTCGGAAAAAACTCGTAACTGAAACCTCTTCGACCACC	54.12	1
Scaffold_14432_52282261	-	CATTCTTGTGGACCAGGCCACCCGCCCGCGTGCACTCGCG	66.08	1
Scaffold_14432_52308935	+	CCAGATGCCGAGTTTAGAAAACATATCTAGTTTGCGACTG	52.91	1
Scaffold_14432_52308935	-	GCTAGAAGTAAATTCTCACTGGACATTAACCTCATACGTG	51.06	1
Scaffold_14432_52334434	+	TTCAGAAAGAAATTCAAAAACAAATATGTGCGGGTTTTGC	51.19	1
Scaffold_14432_52334434	-	ATGCAGTCCACTACCTTGGGCTCCACCACACATTGGTCTC	58.7	1
Scaffold_14432_52391802	+	TACTATTAGCGAAGAACATACTCTCATGTAACAAAAGTTC	48.48	1
Scaffold_14432_52391802	-	GCTTAATTCTGAATTCCTATGGATTTCTATGTCAACAAGT	48.8	1
Scaffold_14432_52421748	+	ACAATTTGGATTACTGATATGCAGTTACAGCTTGGTTAAG	50.31	1
Scaffold_14432_52421748	-	TCCGAATCCCCAATTCTCTGGAGTTAGCTTCGTAAGAGTC	54.66	1
Scaffold_14432_52435280	+	GTCTGTAATCTTGCGTATTTGAACAGGTATTGTGCTTGAC	52.27	1
Scaffold_14432_52435280	-	CGAAGAATAGCATGGGGTAGTGCGTAACCCTCATAAATTG	53.78	1
Scaffold_14432_52467631	-	CATTTTGGGCACCATCAACAGCATTGTCTGCTCTCTCTTG	55.85	1
Scaffold_14432_52497345	+	GGCCCGAACAAGCGGAACAGTTACTTTTAATGGTCGCATC	57.12	1
Scaffold_14432_52497345	-	GTTGTTGATTTTTCTCTTTCTTTTTGAGTATTGCTAATTG	47.42	1
Scaffold_14432_52541945	+	ATGGGGTGAATTAGCAATAGAAGAATGCAAATCACCTCTG	52.39	1
Scaffold_14432_52541945	-	TTATGGGTTCAGCTTAAAATAACAACATTTATGGATACAG	47.89	1
Scaffold_14432_52568586	+	ATTTTTTAGGGTGAAAATAGATCAAGTCATTTAGGGTATG	47.49	1
Scaffold_14432_52568586	-	AAACCGACCGATAATATCACAGTGAAACTGGAAATGACAC	52.6	1
Scaffold_14432_52593342	+	GCATGATCATTGCTGGAAGACATTCTTGATTTGAGCTTTC	52.7	1
Scaffold_14432_52593342	-	ACAGCAAGTAAGCAACATCTAGAGAGCATAAACAAAGTAG	51.09	1
Scaffold_14432_52621866	+	CTTTAAAGTTTAAACAGTGTATACATGAAATGCAATAAGG	46.7	1
Scaffold_14432_52621866	-	CAAAATTTACTGATATTGCAAGTGATGTGGAGGAACGTAG	50.91	1
Scaffold_14432_52647241	+	GATAATATCCAAGTACGGAAGCCCTGGTTTTACCTGTTAG	51.87	1
Scaffold_14432_52647241	-	TATGATATCTTATTTGGCTGATTAAAATATACGTTTGACG	46.7	1
Scaffold_14432_52659902	+	TCACAAGTTCATCTTCTACTTCTTGTTAACGACATTGCAC	51.68	1
Scaffold_14432_52659902	-	ATCCCTCTACGTGTGTAATCAGGATTAGTTGAACAAGATG	51.52	1
Scaffold_14432_52706350	+	TTTGGTTACAATAGAATTACGGAATACTTCAAAGTTCAAA	47.77	1
Scaffold_14432_52706350	-	TGATGATAGTTATATGGGGTGGTGGCAACCGTGGTGATTG	55.39	1
Scaffold_14432_52819933	+	GTGACCCAGTGGTTGCTGGCTATCGAAAATTTTAAAGTAT	52.84	1
Scaffold_14432_52819933	-	TCGAGCAACGGCGGAGCCAGAAATTGAGTCTAACAGAAGC	58.4	1
Scaffold_14432_52820772	+	CTCAAAATCTAACCTCTCTGTTACTGATTATATGCAGGTC	49.53	1
Scaffold_14432_52820772	-	AGGACCTTTGAAACGACATCTTCGTTATCCATGGTCTTTC	53.44	1
Scaffold_14432_52847006	+	ATTGCCACGCAGATGACATCGTTAATTAATCAATAATTCC	50.99	1
Scaffold_14432_52847006	-	GGACTAATGTGTGTTATTAGTCTGAACATTGTACATCTGG	49.95	1
Scaffold_14432_52919873	+	TCTCTAAATGACCCAACTCGACAATGACTCAAACTTGACC	53.22	1
Scaffold_14432_52919873	-	CATATAAGAAGACTTTCATTTCAGGTTCTAGTTGTTTATG	46.81	1
Scaffold_14432_52958534	+	CTGCCCTGATCATGGTTCAAGAACTTAGCAAAAACTGCTG	54.64	1
Scaffold_14432_52958534	-	CGAGCACTGTCACTGGTTTGAACACCTCACCTAACTCATC	55.97	1
Scaffold_14432_53017489	-	AAGCTGAACATTAGTGGGTGCACAGCTTTTAGTGATGATG	54.03	1
Scaffold_14432_53039783	+	GCTGCTCTTCCATGAAGGATAATCTGCTTGGGTCATTTAC	53.84	1
Scaffold_14432_53039783	-	ACCCACAATAGTCGAATAGCTTGTGTCCTTTATGTCAATG	52.28	1
Scaffold_14432_53131736	+	CGTTTTTTGCTAAGGAGATTTATAAGAATTCGTTTGTAGG	48.88	1
Scaffold_14432_53131736	-	CCCAAATATACCCTTGTTTCTTCCCCGCGGTTTTATTATC	52.79	1
Scaffold_14432_53217205	-	TTATACTGACTTCATATTAATGACTACGGAGTATGAGTTC	47.44	1
Scaffold_14432_53369235	+	TAGTAATTTCTGAGCAAAACCCAGTTTTCAAAATCAAATC	48.87	1
Scaffold_14432_53369235	-	CTTTGCTCCATATTCTTCAAAATTCCCATCATTTTATAGC	48.8	1
Scaffold_14432_53435088	+	CAAGGCAGAACCTCGGAAATACGTCTTATCTTTCACAGAC	53.71	1
Scaffold_14432_53435088	-	GGAGTGATCTTTGGTGTCCTATCCATTTCACTTGTTTCAC	52.67	1
Scaffold_14432_53468386	+	GTGTTCAACAGAAGCATAGCTATAGTCATAGGCCCGACAC	54.51	1
Scaffold_14432_53468386	-	TCGTCTCAATGGAGATGTTTGCTATGAAGAAGCAGTGAAG	53.5	1
Scaffold_14432_53586312	-	GGTCTGTTTTGTCCTCATTTAAGCCCAAAAACAATAAGTC	51.3	1
Scaffold_14432_53690289	+	TACTCCGTAGTTTAGAGTTTATACTCGGTTGCTATACAGA	50.18	1
Scaffold_14432_53690289	-	TATATCTTCACTTTATAATGGTAATGCAAAGTGTTACAAG	46.46	1
Scaffold_14432_53717018	+	AGTGCCTAAGTCTATTTTCATCTTCAGGTCTTTTTAGAGG	50.34	1
Scaffold_14432_53717018	-	CTTTCACGGACCATTTCCCAACATTTGGTAGGTGATAAAT	52.61	1
Scaffold_14432_53745600	+	TGCATTGAGTACGCAATAAAGGAGTGGCCGTGGCTTAGTA	56.58	1
Scaffold_14432_53745600	-	TTATTGAGTACTCTATGCAATCCGAAAACTGTTGTACCTC	50.8	1
Scaffold_14432_53784359	+	ATGACAGTGAGAGAACAGCATGGAGGAGGACGGAGGAATG	57	1
Scaffold_14432_53784359	-	TAACCATCTCCAGCCGGTCGCCATCCCACATTTTCCTGAT	58.49	1
Scaffold_14432_53847617	-	TAATTGTTAATTTACTCTAAATTTTAACGATAAATAGAGG	43.03	1
Scaffold_14432_53889907	+	AGACGCCCTCTAAATATCTATTCTATGTGTTGCAAAATTC	49.98	1
Scaffold_14432_53889907	-	TTTGAGTATTACCCCTCTGTCCCATTTAACTTATTTTATC	48.07	1
Scaffold_14432_53904386	+	TCATTTACAATTATTTATTTTAGTTTTCATTTGATTTTCC	43.4	1
Scaffold_14432_53959356	+	CTTACTAGTAGGGAGATGCTAATTTTAGTTGTTGGTAAAC	48.55	1
Scaffold_14432_53959356	-	GAAAATTTTCTAACTAATATGATGGGTAAACAGCATATTG	46.27	1
Scaffold_14432_53970598	+	GTAAGTCCTACCAAACCGTTCGATACGTCTTCTTATCCAC	53.17	1
Scaffold_14432_53970598	-	ACGGACTTACAGCATGACGAAACGAGGGGAAAGTTAGTTG	55.82	1
Scaffold_14432_54013401	+	CATTTTCATTCACAAAATTCCAAGTGGATCATGTTTTAAG	48.56	1
Scaffold_14432_54013401	-	TCACTTGGAGTGAACTTTGACTGTGATAGACAAAATTAAC	50.21	1
Scaffold_14432_54019502	+	TTTAGTTGCTTGGTCTCTCATATAAAACTCACTACTATAC	47.77	1
Scaffold_14432_54019502	-	CCGAGTAAATGCTGCGGTTTCCTCCTTTTGTCGATAAGTC	55.38	1
Scaffold_14432_54117186	+	ACCTACACTTACCATACATATTGACAAGAGCACTCACAAC	51.78	1
Scaffold_14432_54117186	-	GCAGCAATTGCAGATTTGGAGGTTTTAAATGTGGGAGTTC	54.05	1
Scaffold_14432_54197303	+	GACTTGTGGCTCGACTACATGACGAGATTGAGCATAGAAG	54.56	1
Scaffold_14432_54197303	-	TGACGACTTCTTGACTCGAACTATTTCTTACACACATATC	50.75	1
Scaffold_14432_54222458	+	TATTACTCATCATTGTTAAATCCTTTTATCATGTTGTACC	46.42	1
Scaffold_14432_54222458	-	TTTTACTATACACGGTCTATGGGATAGTTATATCCCTTGG	49.25	1
Scaffold_14432_54267040	+	TTTGGGTTCCGGACCGCGGCGTATTGGATGAAGGTGAAGT	60.23	1
Scaffold_14432_54267040	-	CCCACATGACCCCACCATTTCCGTCACCTCAATGCGGTTC	59.82	1
Scaffold_14432_54291522	+	CTCAAAAAAACGAGGGTCGGCTAGAGATCTTTGGGAAGAA	54.43	1
Scaffold_14432_54291522	-	TCTTAACCAAGGATACCTTTGCTCCATACTCTTCATATAG	49.66	1
Scaffold_14432_54376824	+	CTGCCATAAAGTGGTTGTTTAGGGTGGAATTTATGCATGG	53.31	1
Scaffold_14432_54423500	+	AATCTGTCCATAGACAATGTGCGGAGATTAATTACTGAAG	50.85	1
Scaffold_14432_54423500	-	ATCAGGCGACGATACCCTTGCTCCGGAGCAATAAGATGAG	57.48	1
Scaffold_14432_54458466	+	TTACCATTATTTTATAGTAACCATTAATATTTATGTGTCA	43.26	1
Scaffold_14432_54491149	+	TGCTCCCTTAACCACAGATTTATCATACAATACCATAGAG	50	1
Scaffold_14432_54491149	-	GATGTCAACGCGACTGCTTTTCCTTTAACTATTTTATATG	50.16	1
Scaffold_14432_54541367	+	AACACATTGGTATGACCTTCGCCCTTCATCAACATCCTTT	54.51	1
Scaffold_14432_54597815	+	GCTAAAGAAAAACCAGAGTTACAACTCTTATTATTAGTAG	46.5	1
Scaffold_14432_54671183	+	AGGTGTAAATTTAATCATTGATATTAACTCGTGCTTCAGG	49.04	1
Scaffold_14432_54671183	-	TTTGCTTTGCAGATGAACGTGCTGCACACATTATGACTAC	54.87	1
Scaffold_14432_54681220	+	ACGAAGCTGTCCACAAGGTCACAAACTATATCTTGGTAAG	53.12	1
Scaffold_14432_54681220	-	GGTTTATCTATTTAAGGTAATTGTGAGCATGCAAGGGTTG	50.83	1
Scaffold_14432_54749294	+	AAGATCAGTTTAATAACATAGCGTTATAGCGGTATTTTTG	48.16	1
Scaffold_14432_54749294	-	TGTGATAATCGATGAATAATTCTGCAAGATCGAAATTTTA	47.92	1
Scaffold_14432_54779211	+	CTGGGGGCAGGAAGTAGGAATCTACTCTGCCCTCAGGGAG	58.65	1
Scaffold_14432_54779211	-	CCGTTCACAATTTCCTTCCTAATTTTACATGAAGGGTCAC	51.96	1
Scaffold_14432_54881021	-	AGTGGGCCAGGCATAAGACAGCAGGACCAGTCTAATAACC	57.12	1
Scaffold_14432_54891844	+	CTCCGTATTTATGATCTGGTATCTCGGCTACGATTCTTTG	51.99	1
Scaffold_14432_54997898	+	AGTAAATTAGTCCACTCCTAACAATAACTCGGCTTAAATC	49.42	1
Scaffold_14432_54997898	-	GGCTTAGTCTAAATCTTAATCTAGTATATGTCCGGTTAGC	49.05	1
Scaffold_14432_55042194	+	CCAGTAAGAATTTGTGAACTAGCAAACACTTCACAGTACC	51.79	1
Scaffold_14432_55042194	-	TTACCCTTTGACTAATGGTAAAATGAGGTGGGTTTGTTAG	50.85	1
Scaffold_14432_55082198	+	AAAAGGGAGTAAATATTTGTATAAACGAAAAGTGTAGACG	47.99	1
Scaffold_14432_55082198	-	TGTATGCTGCTATTCTCAATCTTCGTAAAGGTCTTTCTTG	51.14	1
Scaffold_14432_55131430	+	TCCTGAAAACGAGTCGAATAAAGCGTAGGCTTCACAGATG	54.75	1
Scaffold_14432_55131430	-	GGAATTATAGACTTCTTACAAAGCTACAACATGATCAAAC	48.2	1
Scaffold_14432_55180258	+	TTCCCATAGCAAATTCTTAGCCATTGGATCCGCCAAAGTC	54.96	1
Scaffold_14432_55180258	-	CAGGAGTCTTACTTTCTGGGAGGCTAATGCTTCAACACTT	54.07	1
Scaffold_14432_55288779	+	TGTTGAAAACGGCGGCGGCGACGGCAGCAGAGGTAAGAAC	62.58	1
Scaffold_14432_55288779	-	TATCGGTCTCGGTTACTCTATCGCCATCGCTTTCGCTTTT	56.45	1
Scaffold_14432_55324545	+	AAAAGCTTTTATAGTGAAAAGCGGATCTAAAGAGGTTAAG	49.12	1
Scaffold_14432_55324545	-	TAGTAAAATACTTGTCAGACTGTGAAGGTGGCGGGGTATG	53.85	1
Scaffold_14432_55363863	+	AAATTTTCTAACAGGTAATTAATAATATAAGGTAAACTTG	43.02	1
Scaffold_14432_55363863	-	AGTAGGTAGGCTCGCCTCTAGAGGATCAAAACAAAGTTTG	53.85	1
Scaffold_14432_55372916	+	GGTGGCGGTGGAACTACCATTAGACAGCCACGGAAACTCC	59.24	1
Scaffold_14432_55372916	-	GTTGGGTTTGAGCAACTTGACGGTGGTAGTGATGATAGTG	55.1	1
Scaffold_14432_55449343	+	GTATGGAACCATTAGTTTGTTGGAAAATATGGAAAACTTC	48.81	1
Scaffold_14432_55449343	-	ATTGTTATGCCATTCACAATCCTGTCATGGATAACGAATC	51.62	1
Scaffold_14432_55476964	+	TGTCGTTAGGCCGTAATTCTGGAGATGGTCGTATTGTTTC	54.44	1
Scaffold_14432_55476964	-	ACTTGTGACATCAAATCATGTGAGTCTACATCATCATTCC	51.09	1
Scaffold_14432_55506298	+	TCTTCTGTTTCTATTGTTTATAAGTAATTCTTGTCTTATC	44.91	1
Scaffold_14432_55506298	-	ATAAGTATCATAAAACCTGAGAAAGGTTATACAAACACAC	47.41	1
Scaffold_14432_55526482	+	TCTTAGTTCCGAGCTTTCGAGGTTGAACCAAGGGCAACTG	56.93	1
Scaffold_14432_55526482	-	TGGCCTTCGACAGATCAGTCAAGCTCTTTGCTTCCAAACG	57.43	1
Scaffold_14432_55563956	+	GTATATTTATCTTTGTCTTCTACCACAACGTAAGTTTAGC	47.98	1
Scaffold_14432_55563956	-	ATGCTGACGAGTTTAAACCCGGTCATGCGATTCATCACTC	56.25	1
Scaffold_14432_55598758	+	GTGGATTGTATGTAAATTACTACTCATTAATTAACAATAC	44.51	1
Scaffold_14432_55598758	-	AGTGGCAGCTTCTCCTTAGAAATCTTTCCCACCTCTTTGG	55.23	1
Scaffold_14432_55634647	+	ATAAACAATGTTTTGTAAAAAATGTATAGATATAATATCC	42.1	1
Scaffold_14432_55634647	-	ACCTTTTTTATTTGAACCAAACACCCCTTAATATGTTTGT	49.37	1
Scaffold_14432_55681494	+	AAGGGCTGCTTCTGTTACATCAATTTCCTCAGATTTATAG	50.89	1
Scaffold_14432_55681494	-	CCAAATTCCTACGGTAGCCGGAAGAATCATGCTAGAGACC	55.38	1
Scaffold_14432_55686109	+	GTTTAAGACGGGTATATATTGATTCTAAATCTAAAACAGG	46.43	1
Scaffold_14432_55686109	-	GTGTTCAGTTTTTCCTATGCAGTTTGCTTTTATCCTACTC	50.96	1
Scaffold_14432_55739659	+	GTCAGAGATTTATTTGATTTCACAATTAGCCTTTCAAGTG	48.92	1
Scaffold_14432_55739659	-	GAAGCCGAAGTTATGAGGAACCATTGGAAAAATACTTCAC	52.01	1
Scaffold_14432_55826160	+	GAATTTTGTATGGATTATTTAGTTTTGAATGTAGTCATGT	45.98	1
Scaffold_14432_55826160	-	TCCTGAAACGTAAAAAGAAACGTAAACAGCCATGATACAC	52	1
Scaffold_14432_55892342	+	GTCTGTTATCATCTTCTCCTCCATCATACACGTGTCTTTC	51.95	1
Scaffold_14432_55892342	-	ACTTAAATTCATTATTAACGAAATAAAACTCACTTGTTTT	45.13	1
Scaffold_14432_55959776	+	TGATAGTCAGTTACACGAGTGAGATTTTGCAGCTTCTAGC	53.25	1
Scaffold_14432_55959776	-	GAATCATAGTTACTGTATGCTAGCTGCAAAATCTCACTCG	51.5	1
Scaffold_14432_55960673	+	TAGGTCTGGTAGTACTTCCAGGCTTCGCAGCACTCCGAAC	58.2	1
Scaffold_14432_55960673	-	TGGCCAAGACTGCTACCCATCAGGAACCTTAACCGGCACA	59.57	1
Scaffold_14432_56049472	+	TTAAAAAAGGTATGTCTTTTACCATTTCTACCCCTGGAAG	49.63	1
Scaffold_14432_56049472	-	GACTCGACACTGGTCGATGAAATTCAGTTTGGTGAAGTTG	54.4	1
Scaffold_14432_56059494	+	GCTGAAAATTTTCTTTTCTAGCAGCAGAATGTAAACATTC	49.71	1
Scaffold_14432_56059494	-	ATTTATTCTTCAAAGATTGCCTGATTGCATTCATATTTTC	47.85	1
Scaffold_14432_56083522	+	TTATGACTTTACTAACTAAACTAGTTAACATCTTCTGAAC	45.78	1
Scaffold_14432_56083522	-	GTTATATCGACAATTATATTAGTCACTGTTACTTCACTAC	46.13	1
Scaffold_14432_56239016	+	CAACAAATGCGTAAAACTGTGTTATACCTTTCAGGGTAAG	51.12	1
Scaffold_14432_56267871	+	ATTCCTTTCAATCACCCATTTTTACTGAAATTTATTCATC	47.38	1
Scaffold_14432_56267871	-	ATTACACCATACAAATCAAATTAAATGGAGAAATTAAATC	45.05	1
Scaffold_14432_56300686	+	CACGTTTATCAAGAAACTGTAGTTTATCGTAGTTAATAGC	48.25	1
Scaffold_14432_56300686	-	TATAAGAAATGCTTCTTAACTTACCATTCTTATTTATTTG	44.32	1
Scaffold_14432_56375346	+	GGCTGTGCTCGTTTTGCCACTTGAACCTGAGACGGTTGAG	59.18	1
Scaffold_14432_56375346	-	TCCATACTTCAGGAGACATAAAATCAGGCCAATAATAATC	49.26	1
Scaffold_14432_56410797	+	TACTTTGTAGCATTAGACCTCTTATCATTTGAAACCGTTG	50.04	1
Scaffold_14432_56410797	-	ACTAATTTAATTATCTATCTTCGGATATGTAGTTCTATCC	44.87	1
Scaffold_14432_56568528	+	CCACCAAAAATGTAACTAACCACAAAACTGAATTTGATTG	49.67	1
Scaffold_14432_56568528	-	CATCATAGTCTTACATTTCGATTTGGTGTTTCAGATTCTT	49.17	1
Scaffold_14432_56598683	-	CATTGGATTTGGCTCGGGTTTAGTAGGGATAACCATGAGG	54.39	1
Scaffold_14432_56641480	+	AAACCATGGTTGTTAGACCCACGAGAGTCCGGCCCATCAG	58.74	1
Scaffold_14432_56641480	-	GTGATGAATGGCGGAGACTCTGCGTACGTGGCACTTTTAC	57.74	1
Scaffold_14432_56669841	+	ATGATTCCGTCTCTTTGAATAAGATGAACTTACCAATTTT	48.7	1
Scaffold_14432_56669841	-	GGTTATGAATGTTGTTCCTGTTGAAGCTAAGATTGATACC	50.53	1
Scaffold_14432_56731798	+	TATTGATTGGAATTTCTTAGACTCGCTCCCTCCTGATGTG	52.72	1
Scaffold_14432_56731798	-	CGCGCCATGCACGTGACACTGAACTAGCACGGACAATATC	59.26	1
Scaffold_14432_56762576	+	CTTGCTCGAGCAAAGAATATTCAGAAGATTTTGAAAGATC	50.08	1
Scaffold_14432_56762576	-	GTTCGGCTCAATTCAATGTTCAAGTGGAGGTAGTCTAGTG	53.65	1
Scaffold_14432_56796687	+	TGAAGGTCACTTAAATCCAAAGCAAGAGTTTCTCAATCAC	51.55	1
Scaffold_14432_56796687	-	GTTTCAGAGTTGTAATGAAGAACTTGAACCCGGATTGCTG	53.32	1
Scaffold_14432_56859412	+	AATGGGACTTCTCACACTGTATTTTCCGCCTACCCAAACC	55.57	1
Scaffold_14432_56859412	-	AGGGTGAAAAACTCTCTTACAAGGTGACTTTTACTGGAAC	52.02	1
Scaffold_14432_56893114	+	TGTTGTTTTGATTCCTATTGAGTATTGACGGTTTTAAATG	48.67	1
Scaffold_14432_56893114	-	CATGCAAAAACAACCATCGACCCAAAATCAAATTAACAAC	51.57	1
Scaffold_14432_56952981	+	GAACTTTGAACTTTTGAAGATATGTAAAAACAATTGATGG	47.24	1
Scaffold_14432_57068645	-	GATAGGTTTTAAGTCCCTTATTTTATGCATTAAGTCTTGC	48.32	1
Scaffold_14432_57114242	+	ATGATGATACACTCGAACATATTGTAGATTGGAAGTCATC	49.42	1
Scaffold_14432_57114242	-	TGTAAATTTGAAATTCACTTTTTGGTACTTCACCTTTCAC	48.96	1
Scaffold_14432_57117158	+	TAAAATGGCCGTCAATTATTATGGCGATTACTTGACTTTG	50.91	1
Scaffold_14432_57117158	-	ACATTTGAAATTGCATACCTAGTTACATAACATTCAAAAT	47.07	1
Scaffold_14432_57151967	+	TCAAAGATAAACAAATAAATGAGACGGAGGCAGTAACCAG	51.2	1
Scaffold_14432_57151967	-	GTTGGCTGCCATTTTAGAATGTTATGTGTGAGTTTATCTG	51.17	1
Scaffold_14432_57217674	+	CCCACCCGAAACTCTATTCTATTACGAAAAATCACTACTC	50.9	1
Scaffold_14432_57217674	-	CCATCGACATGTCGATGACTGGTATTTCGAGATTGGGTTC	54.85	1
Scaffold_14432_57302283	+	ACTGCTTTTGCTTTAACTTTTCCTCCTCTGCTGGTATTAG	52.46	1
Scaffold_14432_57302283	-	TAAAAAAATGATTGAGTGCAGGAGAGATATACATAGATTG	47.37	1
Scaffold_14432_57302706	+	AGCCATAAACCACTAATAGATGAAAATCCACGAATAGAAG	49.62	1
Scaffold_14432_57302706	-	ATTAATATTCTTGTTTGTGGTACAAAATTTTCTGTGTTTG	46.95	1
Scaffold_14432_57395813	+	TTAAAAATGTTTTGAAGTAAAAGGGTAAGTTATAGTGTGG	47	1
Scaffold_14432_57395813	-	ACCCAAAAATTAGCTCTACCTGTCCACTATCTTTACATGC	51.9	1
Scaffold_14432_57396092	+	CCAGTCCTCAATAAGTTTATCAGCGGAACTACAAGTAAAC	51.29	1
Scaffold_14432_57396092	-	CACGGCTACTACATCAACTAAACAATGCAGAAAGATCGTG	53.21	1
Scaffold_14432_57460538	-	CGTCTTCTTCGTCATCGGATCTTGTCGAAACTCTACTAAA	53.03	1
Scaffold_14432_57510340	+	TTCTTTGGCTACTTCAGGGGATGATATTACTACGGTGGTC	53.43	1
Scaffold_14432_57536556	+	CTGCCGAGGGTAGGGGTACTCCAAATTTACTTGCTCCAAC	56.7	1
Scaffold_14432_57536556	-	CTTCTCAATATTCAGAACCCAAATTTTATCAGAATTTGCC	48.88	1
Scaffold_14432_57548981	-	TCCACGATATGACAGGCCATGTAGCCACCGCTACTACTCT	57.52	1
Scaffold_14432_57591892	+	CAACCCAATTTAGTAGCCAAATATCGTCTTACATTTGATG	49.73	1
Scaffold_14432_57591892	-	TGCAAATCTCGCTCCAAGAACTGTCATCAAGATACATAAC	52.5	1
Scaffold_14432_57675719	+	TTAAAAAGCTCTTTTTGGATGAGTTTAATAAATTTTTATT	44.1	1
Scaffold_14432_57675719	-	ATTATTGTCTTTCATTTTTCCCCTTTTGTTTATTATACTC	45.85	1
Scaffold_14432_57701399	+	ACAAAAAAATATTTCTTGTAGCAACCCCCTTACATAGTTG	49.43	1
Scaffold_14432_57701399	-	CGGCTAGCTTTGAAATTAGAATGCCAACGCCGCTCGTAAC	57.38	1
Scaffold_14432_57729116	+	CCCAAACTTTGGAAACAGGGATCGGCTGGTCGTTATCATC	56.32	1
Scaffold_14432_57729116	-	CAAGCTGGGAAAAGAACCAGAATTTGCTGTCATGGAAAAC	53.98	1
Scaffold_14432_57763580	+	CTTCGTTCTTGCATAGAATGTGTGTTTGGCCAGTTTTCTC	53.8	1
Scaffold_14432_57763580	-	AGGGGAACAATATTCCAGTTCCCCCAATGCAGAATCTCAC	55.28	1
Scaffold_14432_57807153	+	GAAACATTACCAGATTTCGTAATTTTTTTCGCGTTATTAG	48.58	1
Scaffold_14432_57807153	-	TTCGGCAATTACTTCAAGAAGCAAAAATCCGAGGTTGAAG	53.45	1
Scaffold_14432_57851482	+	AAAAATGCTAGACGGTCCAATGAACCGCTTGTTAATCATC	53.24	1
Scaffold_14432_57851482	-	TGAAAAATTTAAAAGATTTGAATTATTTATTTACCATCAG	43.23	1
Scaffold_14432_57914822	-	TTTTCTTTTAAAACTTTACTACCTCTACGAGGGGCATGTG	51.12	1
Scaffold_14432_57986309	+	ATTTGTTATAATCCCAAGTTTATGTGTGTAATTATATAAG	44.01	1
Scaffold_14432_57986309	-	CCTGGTAACTAGCTACATGGAAGAAAGATACATACAAACC	50.65	1
Scaffold_14432_57997926	+	AGAAGGAAAATTCAGCATAAAAGTTAATTGATTTCCTCTC	48.14	1
Scaffold_14432_57997926	-	CATACGCAGCAAACTTTTTGTTCCATTCAGCTTCAAGAGC	54.44	1
Scaffold_14432_58043789	+	CGCCTAGTAACAAACCGATTAACCAAAGCCAAAGCGTTAC	54.92	1
Scaffold_14432_58043789	-	GGGAAAAACCTAAGGAAAGTTGTTAAAGCGAAGGTGAATG	52.35	1
Scaffold_14432_58074614	-	TGCAATTACTGAGAAAGAGGAAGGGACCTGGGGGAACTGC	57.33	1
Scaffold_14432_58163518	+	GTGGTGGTGCATGTAAAAGCAGGAGTTTACGATGAAAATG	53.82	1
Scaffold_14432_58163518	-	TAACAATAGTCTTATCAACACCCTCACCAACAAAAATGAC	50.2	1
Scaffold_14432_58207252	-	ACACTTCACATTTTTAAAGGTGGTCAAGAATCCGGCTAAG	52.76	1
Scaffold_14432_58261720	+	TACTAAAATTTCTGGCCAAATCATCAACTTATGCACTGTC	50.61	1
Scaffold_14432_58261720	-	CGACTTTAGATCTTATAGACTTATACCATCACACGTCCTC	50.13	1
Scaffold_14432_58263462	+	TCGACGACTCCATAGTGGGATGGATGAGCTCTTGATACTT	55.11	1
Scaffold_14432_58263462	-	CAATCCAATGGAGATGTTGAGGGAGTGTCCAAATTGTGAG	53.86	1
Scaffold_14432_58358502	+	GTCTCTTTTAAGGAGATATACCAGTTTCAAGATCAAAACC	48.82	1
Scaffold_14432_58358502	-	GGATAAAAGCAAAAGACCTAAAATTATCAAAGAGTAGTTG	47.37	1
Scaffold_14432_58405926	+	CAGTATCTCTGTCCCTGTATTAACTTGCTCTTTGCCTTAG	51.86	1
Scaffold_14432_58405926	-	CATAAATATCAACTGCTAGAAAGGGTGTTTGCACTTGTAG	50.7	1
Scaffold_14432_58417949	+	ATAGTCACAAGTTAAGCTTCTCATACCCTCTTGAAAAATC	49.65	1
Scaffold_14432_58417949	-	CTAAAAGAATTAAAATGGAGCCCAGATTCCAGATGTCTAC	50.05	1
Scaffold_14432_58504369	+	CAATATAAATGACAAAATACAAAGTTTTCCTCCATTTGTG	47.09	1
Scaffold_14432_58504369	-	TTTATGAGCAAAAAATACATATAGTATGAGGATATGATGG	45.9	1
Scaffold_14432_58592193	+	GTACTATAATGACCATATCAAAGGACAGAGTGAAACCATC	49.51	1
Scaffold_14432_58592193	-	AGAACACAATGGTCATGACAGCGAGATAAGTACCGAGGAT	54.65	1
Scaffold_14432_58616963	+	TCCCAAATACCTACTGATCCCACTACCGAGATTCCTCCAC	55.04	1
Scaffold_14432_58616963	-	GTGGGCCGACGTGAATAAACGATAGTGATGGGAGGTTTGG	57.26	1
Scaffold_14432_58656252	+	CCAACCAAAAATAAACATAAGGAATGTTGAACAAAGTCTC	49.24	1
Scaffold_14432_58656252	-	GATGTGCTGCCATAGCCATTTGATCTCCTTACCCTATATC	53.04	1
Scaffold_14432_58656677	-	CTTCCACAACTTGAGGATATGGGTACGGGTTCCTTACCTG	55.05	1
Scaffold_14432_58688309	+	ATGTGGGTCTTAATTTTGTACAATCCCATGATATAAACAC	48.91	1
Scaffold_14432_58688309	-	TATTACTACTAGGTCTAGAAATTGAAGCTAATCATTTGAA	46.13	1
Scaffold_14432_58734511	+	TGTACAAAACTCTCAATTTACCTATTGGCTTCCGAAACTG	51.46	1
Scaffold_14432_58734511	-	ATTGTGTTTAGGTTGCTCTTGCACAGTCTTGCACCAATGC	56.06	1
Scaffold_14432_58737263	+	CACAAATCCATAAAGGCCACTTTCGACTGCCAGCCACTTG	57.02	1
Scaffold_14432_58737263	-	TCAAGTGTGAGAGGTTACTATTTGTGTTTGTTGAGTTATG	50.07	1
Scaffold_14432_58775048	+	AACCTGTAGTACGCATAGGCAAATTTATGTGTGGTGTCTG	53.62	1
Scaffold_14432_58802970	+	TGCTGGTAACGGGACAGCATTGACATGTCCTTCATGTTAT	55.48	1
Scaffold_14432_58802970	-	CAAAAGGTGAATGTGTCGAACTGAGAGCTAAAGACTGACA	53.55	1
Scaffold_14432_58810271	+	CAACATGTCCTAAGGATATTCAAGTCGCGGCTAATAAAGC	52.96	1
Scaffold_14432_58810271	-	TAGTTGAGGACATAGAGCTAGATGGGCTGACGAGGCATTG	55.76	1
Scaffold_14432_58852615	+	CAAATTAGGGAAGAATAAAAGTTGTCGATCAAAGTGTAAC	48.77	1
Scaffold_14432_58938860	+	ACTGTATTTCTAGACTACAGCTAATGAAATTGCTCAAAAG	48.84	1
Scaffold_14432_58938860	-	TGGAGTATATCGTAGTTTGGTTGAGTGTTGTTGCTGATTG	52.42	1
Scaffold_14432_58978110	+	GGCTTAATATTGTTTTTGCTGATGCTGAGAATGATAAATG	49.34	1
Scaffold_14432_58978110	-	TAATTAAAACACCACATACAAAGAATACAAAACGTAAACA	47.22	1
Scaffold_14432_59035192	+	GCCAAAACTGTAGTATCTAAATGTCAATACACATAGAGTG	48.97	1
Scaffold_14432_59035192	-	AACCCCTTACTTTGTCCTCCTTAGCTGTCACCTCAGCTTG	56.12	1
Scaffold_14432_59063074	-	ATATATTATCATGTTGTTAATTAGTCTAGTGTTTAAGACG	44.78	1
Scaffold_14432_59102568	+	GGGGCCTTAACTTGAGATCTAGAGCAGGCCACTTGAATCC	56.44	1
Scaffold_14432_59102568	-	ACCTAAAATGTAGAACTTACGCAGCAGTAACTATTCTATG	49.52	1
Scaffold_14432_59149889	+	GAGGAACAAGGAGTTATGACGGCGGAGGCTAGGTCATGTG	57.69	1
Scaffold_14432_59149889	-	AACCTCTAAACGACGCCGTTCTTGAATACGACAAATAATC	52.9	1
Scaffold_14432_59210222	+	AATTCGGCACGCTAATAGGTTGAGTAGTTTAAGGCAGTCG	54.77	1
Scaffold_14432_59210222	-	TGTATCATATCTTTATTGATTCTCTCCCTTAACTTGATTC	46.7	1
Scaffold_14432_59249389	+	TTGGGATACGGGTCCTAATTACAGACTCCAAATGCTGTAG	53.57	1
Scaffold_14432_59249389	-	TCTCATTATTGTTCTTTGGTATGGTGGAATAGTTTATTTG	47.69	1
Scaffold_14432_59293985	-	TTTCCATTCACAAACTAAAGCAATAGTTTACGAACAAAGG	49.98	1
Scaffold_14432_59375452	-	GGGGTTCTCCTCGCCGGCGGTAGTCGACCAGGTAGTGGTG	62.96	1
Scaffold_14432_59428079	+	AGTGAAAAATGAAAACTATTTTTTGATGATGAGGTAAAAG	46.63	1
Scaffold_14432_59428079	-	TGTGTGGGTTTATGACTTGTAATTATGCCTTCTATATTTC	48.66	1
Scaffold_14432_59430806	+	TGATTGAAATTAATCCAGTCAATGATGATTTTATATTTTA	44.21	1
Scaffold_14432_59430806	-	AGAGTTAATTAATAAGCTCGAGTTCTCAAATCACATTCTG	48.77	1
Scaffold_14432_59484365	+	ACTGAAGATCATGAAGATCGACAGTGAGCTTGGCGTGGTC	56.78	1
Scaffold_14432_59484365	-	TTCTTCGGGATGTTTTTACCGACAATCTTTGCTGGGGCTA	55.58	1
Scaffold_14432_59484830	+	GCAAAAGTTAACATTTGACACGGAAATTAATTAAACAAAA	47.79	1
Scaffold_14432_59484830	-	TGTATATATAACCCTAGAAATTCACAACTGGCTTGTTGAC	49.54	1
Scaffold_14432_59508965	+	TCCGATTGCTGCAATTGCTGAATGATAACCTTGTATCCAT	53.63	1
Scaffold_14432_59508965	-	TGGATTAGTATAATCTCGTTTATTTACTTGTTTCCGACTG	48.49	1
Scaffold_14432_59545421	+	ACAAAAATTGTGATCAGGCAACAAACTTTAGACACACTAC	51.12	1
Scaffold_14432_59545421	-	ATGACTGGGAGTCTGGGACGGAGGGAGTACATTTGGTAAC	56.63	1
Scaffold_14432_59547786	+	CTATGGTTAGGACACCAGAAGCCTTGGTACTTGACTATAC	52.41	1
Scaffold_14432_59547786	-	CGAACGTGTTATACAAGATCTTCCTAAGACTGATATAAGC	49.73	1
Scaffold_14432_59593467	+	TGTGCAATTAACATTTCTAGAGCAATGGGTAAAACAACAC	51.17	1
Scaffold_14432_59593467	-	AATCGGCTTGTACCCTGATACATTATACGATTTCCCGAAT	52.65	1
Scaffold_14432_59655591	+	GATTTCACAAAAACATGATTAACTCAATAATTACTCTAGG	46.09	1
Scaffold_14432_59655591	-	TTCTTTAGGCTAAGAATAGTACTTGGTTGTACAAAGATAA	47.56	1
Scaffold_14432_59700092	+	TTAGTCAATTGTATGTTGGTAAGTGTACTTAGACTTCGTG	49.58	1
Scaffold_14432_59700092	-	TTCAATTGTAACGAAAATGCATGTAAAGGGGACAAATAAG	50.01	1
Scaffold_14432_59749503	+	GGCCCCTTATCAGACCTCATACAACCACCTTGATCTGCAC	56.59	1
Scaffold_14432_59749503	-	GGCTTTAACATGTGTTCCGATGTTTCTGTTTCATACAGTC	52.35	1
Scaffold_14432_59803725	+	TCTTCAAGCAACCCACATAATTTCCCTACAAAAAGAATTG	50.77	1
Scaffold_14432_59803725	-	GCAAAATAAGGAAATCAATAATACGAAGATCAATAATGTG	46.72	1
Scaffold_14432_59935441	+	TCCCACAGATTGAAGTTGCAAAGCAGATCCGAAATAACTC	53.89	1
Scaffold_14432_59979412	+	ATCTTATGTATTTCTCAAGATCGGGAAAGTAGAGTATAAA	47.08	1
Scaffold_14432_59979412	-	TGCAAAAATGATTCGACTTTGTAGTGATTGCTTCATATCT	50.49	1
Scaffold_14432_60026739	+	AAGTACAAGTTATTAATGAGGGAAATTAGTATAATTAGGG	45.38	1
Scaffold_14432_60026739	-	TTCCATCAAAATAGTCAATATTTTGTCTTCACTTGGACGG	50.44	1
Scaffold_14432_60153529	+	ATTTGGTCCATTTAGAATCCAATAATTGTCCCGTTCCTTT	51.02	1
Scaffold_14432_60153529	-	TTTAAGCATACACGCCTCCTGTTCCAATCATTTGTTTATC	51.85	1
Scaffold_14432_60229939	-	TCCACCACCCCATGCCCGCGCTGATGATTGACGAGATAGG	61.13	1
Scaffold_14432_60272109	+	GACACCATGTCAAATACTAGAGAGATATTATACATACAAG	46.76	1
Scaffold_14432_60275303	+	AACAAAGTTACTTTTATTCCAATAACGACATTTATTTACC	46.28	1
Scaffold_14432_60275303	-	CACCTCAACTATTCGTGTATGCTAAAGAAGCATCAACTTC	51.83	1
Scaffold_14432_60302988	+	ATTAATATCCCACATAATTGTGTTTTGTGCAACCAGCATA	50.38	1
Scaffold_14432_60420421	+	AGAGTGATTTGGTGACCCATACATCTAAACCTGGTAAATG	51.69	1
Scaffold_14432_60420421	-	CTGTTATCTTCACATACTTGAAAACAACTCGAACACAAAG	50.12	1
Scaffold_14432_60434417	+	TGTAGACATGCTGTTGCATGTGTTCTTTAACTCTGTAATC	51.54	1
Scaffold_14432_60434417	-	TGAGCATTAAATGCCAAAAAGACATTCCCACCATCTTCAC	53.23	1
Scaffold_14432_60543085	+	AGCGCCGAGACCAATAATGCTAACCAAATGATGGATAATG	53.93	1
Scaffold_14432_60543085	-	GGATATTTGATATATGATTCAGTATGCTCACATTTTGATG	47.01	1
Scaffold_14432_60543362	+	AGGGCAACTCCAATCTTGAACAGAGAGAAGAGATAAAGTG	52.74	1
Scaffold_14432_60543362	-	TCCAAACTACTCTTATGAGTTTAGCAATAGGCTTGTTTCC	50.84	1
Scaffold_14432_60587405	+	GTGAACTTAATCCAGAGAAAACTCAACATCGTCAAGTAAC	50.7	1
Scaffold_14432_60587405	-	CATGAATAAAATGATGGTAATTCAGTAAATGTGGCAATAC	47.8	1
Scaffold_14432_60815975	+	ATGTAATAGTTGATGAATAAATGAAGGTTCAAAACCATGC	48.53	1
Scaffold_14432_60845575	+	TTCTGGTAATTTTGGGATTGCTAAATTAGCTAGAGATAAG	48.34	1
Scaffold_14432_60845575	-	TAAAGGGTAATAATCAAAATCTAACCTTTTCACCTCTTTC	47.44	1
Scaffold_14432_60924769	+	GAGGCGTACTTGAGCTATGCAGGTCATGTTTTGGTGGTTC	56.48	1
Scaffold_14432_60924769	-	GGAAAATCCTTCCTGCGATTAGTCCTATTAGCATTGTAAC	51.37	1
Scaffold_14432_60995673	-	TAAGATTTACTTTTCTTTATAGTATTTTGTTGAAATAATG	42.36	1
Scaffold_14432_61032207	-	ATAGAATAATTTCTATTCCATTATAATTATTATACTTAGA	39.76	1
Scaffold_14432_61137790	-	TAGAAAGGTTATGTTAATTAAGAGCAAGTACAATGGTAGG	48.14	1
Scaffold_14432_61285255	+	CTGCAATTCTTTCCAAGTTTCTATCACCGTCCCAGAAAAG	53.15	1
Scaffold_14432_61285255	-	ATGGTAAAGGCGTGGTTACGAAATAGCATCGATCCAAAAC	54.18	1
Scaffold_14432_61398836	+	TCAGCTACCTTATAAACTTTCAGCTAAATTTTCAATTTTG	47.45	1
Scaffold_14432_61398836	-	TGGGACCAATTAGAGATCGCTTTAGTTGGTAAAATCAGTC	51.94	1
Scaffold_14432_61433829	-	CACCAATCTCCTCACCCACGTTAAGTATAAATAACAGGAC	52	1
Scaffold_14432_61459810	+	TTCAGAAATTACTAACATTTCTTATCTTTTCGAATTATAG	44.27	1
Scaffold_14432_61459810	-	GCACCAATCAAAGTACAGTACAATATCTCGATTTTTGGAG	50.77	1
Scaffold_14432_61531355	+	ATCGCCATCATTGTGCTCAATATTTTCGGGTTTTCCACTG	54.57	1
Scaffold_14432_61531355	-	AACGGGAGTAGGTTGTTCTCCATTATTACTTGGTAGATTG	51.44	1
Scaffold_14432_61574979	+	GGTTCTGACAAGGTTCTGTTAGGCGATGATAATGCTTTGC	54.46	1
Scaffold_14432_61574979	-	CCAGCTGGAGATCTGCAAACTTCAGATGATACACAATCAG	53.7	1
Scaffold_14432_61599198	+	CTGCCTGATTACTCCGACAATCCCGATAAGACCGACAGAC	56.44	1
Scaffold_14432_61599198	-	CAGCTGTAGTGCCGGATATAAGGGTCTCAAGATAACAGAG	53.74	1
Scaffold_14432_61651424	-	CTTTGATAACCTGCCCTGATTTGTAATAGTGATCTGGTTC	51.25	1
Scaffold_14432_61711166	+	TTCTCCGCAACAACATGCATCCACCAAAGGTAGTCACTTG	56.35	1
Scaffold_14432_61711166	-	GTCCTTATATATAATCAAATTGGTTTAGAGTCGAGTGAGC	48.6	1
Scaffold_14432_61740005	+	TCTCCATTTGGCTTAATAAGATACTGTTGGTTTGTGCTTG	51.6	1
Scaffold_14432_61740005	-	AGACCTAAATACCAAACAAAACTTGCTAGTGGACATTTAC	50.19	1
Scaffold_14432_61846957	+	CCTAGGTCAGACGTAGCTTACCTGACCTTAAATCAGCTTG	53.96	1
Scaffold_14432_61846957	-	GGTCCCCTTAGCCCGATAATCCGCGAGCCGGAACAGGATG	61.19	1
Scaffold_14432_61901887	+	ACAAAGTTAAGACTAGTCAGAGTAATCAACCTCAAAACAC	49.74	1
Scaffold_14432_61901887	-	GCTTTAAGCTAGTAACTTGAGCTAATTGCAGTATATTTCC	49.33	1
Scaffold_14432_61920945	+	CCGTCTCACACTGTAACTTTGTAAGACGGTCTTATTCTGC	53.71	1
Scaffold_14432_61920945	-	TTTTCAAGATAACAGTGCATTGGTCTTGTAGGTGCCACGA	54.67	1
Scaffold_14432_61979743	+	ATTATTTGTCTCAATTTAGGAGATTCAAATTATGAAGTGG	46.67	1
Scaffold_14432_61979743	-	GTTAAGGGGTCGGATGTACCCAACCTTACCCTCATATTTT	53.62	1
Scaffold_14432_62040196	+	AATTGTTTTCATTAAAACAATTTCATAACCCTTAGTGCAT	47.59	1
Scaffold_14432_62040196	-	GTTGGATTAATCTCCCAAAAACTCCAACATTAGCAAATAC	49.89	1
Scaffold_14432_62168406	+	AGGACCAGTGAAAAGCTAAAGAAACCAAGTAAGCCTTTTT	52.4	1
Scaffold_14432_62168406	-	ATGCTGAAATATATTAGCACCCTGTTCAAAGTCTTAAAAA	48.83	1
Scaffold_14432_62253510	+	ATCATTTAAATGCGAATATCTATATGTACAAACGTAAAGT	46.44	1
Scaffold_14432_62253510	-	CATCTTAAGCATAATATGAATAGTATCATTTTAAGAATGA	43.85	1
Scaffold_14432_62353135	+	TGTTTCTTCGATCTTCATGTTCGTATACGTCAAAGCTTAC	51.57	1
Scaffold_14432_62353135	-	TAATTTTTTGTGCTTTTGCTGCCTTTTCCTCGCATCGTTC	54.53	1
Scaffold_14432_62353652	+	CCGGATCCTAGACCATTGTCAAAAGAAAATTTGTTGAATC	51.11	1
Scaffold_14432_62353652	-	ATTTTCTCAAATAATTCAACTTTTCCAGCCAATAATGTAG	47.42	1
Scaffold_14432_62549138	+	CCATGGTTCTGGAGGATTTGACTTGAAGCAACGTGTGAAG	55.51	1
Scaffold_14432_62549138	-	TAAATTGACTTAGATAATATGTTTGAGAATTTTACATATC	42.88	1
Scaffold_14432_62585869	+	ATAAGATTAAAGAAGAGTATACTTGAGCAGCAGGGTTTTG	49.68	1
Scaffold_14433_47874	+	GCCTCCTCTCATGGACTTCAGCCCATTCGTTCTCCTATCA	56.89	1
Scaffold_14433_115253	+	TCAAGCAACATGGTATAGGATGGGAATGTGTAATCTATGT	51.12	1
Scaffold_14433_115253	-	ATTTTTCATGGGTGATAAAACTCACATATGTTTCATTTGC	49.11	1
Scaffold_14433_150513	+	ACCATTGATATACTGCATGATGATTCAATGTAAGCTTTTC	49.38	1
Scaffold_14433_150513	-	ATAACCAAATGTTCAATAATGAGCTCCTATACTATTTAAG	45.98	1
Scaffold_14433_186255	+	TCAAGGTAAGGAATTCATCAAGCAACCATAAGTCCATAAC	50.99	1
Scaffold_14433_186255	-	TTAGGGAGTTTAATGAGAATTTGTGATGTATCATTGTACC	48.47	1
Scaffold_14433_304269	+	CAATGGCAACACATGCTATGTAAACTATTGCTGAACAAAC	51.95	1
Scaffold_14433_304269	-	CGCAGGCATGGAACTCGATCTAGCCACCTGTGACCATAAG	58.05	1
Scaffold_14433_390319	+	ATCATCATTGGATCCACACACAATTGTAAACCAAAACATC	51.01	1
Scaffold_14433_390642	+	TCGAACATTCCAACAACCCAAGTTATCCATACTCATTAGA	51.38	1
Scaffold_14433_390642	-	CCTCCAAGGTCACCAACCAAAAATGTTGTGATTGTAAGTG	53.48	1
Scaffold_14433_490694	-	ATGACAAAGGCTTTATTGTAACTGAAAGTACCTGGACAAG	51.24	1
Scaffold_14433_513646	-	CTCCACTCTTCTCCCCTCTTTTCTCAATGTGTATCCAAAG	52.93	1
Scaffold_14433_538602	+	AGGTTTTCAACAGTTTCTTGCAGAGATACTTTGATAGGAG	50.96	1
Scaffold_14433_638805	+	GCTGCATTCCCCAGGAAGAACCTAGAGAGTCTAAGCATTC	55.28	1
Scaffold_14433_638805	-	TTTGCCGATGCTTATTTCAGTAAACTATGAGTCCTAGCAG	52.2	1
Scaffold_14433_737551	+	TGGGAGTTTAGAAGAGGATGTTCTTAGCAAATAAATAAAA	48.14	1
Scaffold_14433_737551	-	TTGCCATAGTACTAGTGGTAATAAGAAAATTGATGGAATG	48.5	1
Scaffold_14433_746658	+	GATATTATAATAGATTTGTTTTGCTTGCTGAATTTTAGAG	45.32	1
Scaffold_14433_746658	-	TTGCATAGAAGACATCTATATGACCAAATCCAATTTATAC	47.24	1
Scaffold_14433_914154	-	CAGCTCGTACGAGATCGGTTCGAGAGCTTAGCGTGTCAAA	57.92	1
Scaffold_14433_945209	+	GAGACAATAAAGGGAGATGGAGGAATTACTATTTAAGGAT	48.54	1
Scaffold_14433_945209	-	TTATCCAAAATCCTTCTCCCCCTTTAACTGATAACAATAC	49.24	1
Scaffold_14433_946105	+	TATTATAGTTGATAGTGCATTCACTGGCTTGCAGAAAATA	49.56	1
Scaffold_14433_946105	-	CCACATCTACTCACCCTTCTTTTAATACTTTTCTGATTAC	48.68	1
Scaffold_14433_1073489	+	TCTAGCTAGCTGACGTTACAAATAAAGTGCCGGGAAATGC	54.89	1
Scaffold_14433_1073489	-	CTCTTTTTTAAGGTTTTAGTTTTTAAGTTGTGGTGACCTG	48.99	1
Scaffold_14433_1088843	+	GCAGTGTTAAACTTATCCAGGTATGCACATGTCAGCTTCC	54.12	1
Scaffold_14433_1088843	-	GCAAACTGATACGCCCAAATGTCATCTTGTTCTCCAAAAA	53.57	1
Scaffold_14433_1182620	+	AGAGTCTGCCGTTGTTAGTGGGAACCTTGGAGAGTATGAT	55.4	1
Scaffold_14433_1182620	-	AGCCCCGAATTAAAAGCAACTGCAATACTTGTATCAAGAC	53.03	1
Scaffold_14433_1184441	+	AAAAGGATAACAGCTATAGTTGATTGAGTCTTCGCTTTTG	50.37	1
Scaffold_14433_1184441	-	TACAAGGACACAATTATCCTAATTCCTTGCAGAATTACAC	49.82	1
Scaffold_14433_1348764	+	CAGCTGGTAGAAAAAGAGCCTGAACCATCATCATTCTGAG	53.64	1
Scaffold_14433_1348764	-	CACCATTCATTATTGCAAGAAACTGGAATTCAACAATAAG	49.36	1
Scaffold_14433_1394472	+	GAAGGTGAGTAGCTACGGGACCTTGACCTTTCACGTCTTG	56.57	1
Scaffold_14433_1394472	-	CATGGCAGAAGACGTTCTCCTGCCCGTTATTCCCGCTCTC	59.35	1
Scaffold_14433_1395208	+	TTTTCATGCCAACCTACTGCCAAACAAAGAGATACTAATG	51.6	1
Scaffold_14433_1395208	-	TATATTTCATCATAGGAGCCAAATTTAAGTTATATATGCC	45.9	1
Scaffold_14433_1420119	+	GGTGAAGAAATAGACATGAGAAGTGCACAGGCCCAGATTG	54.96	1
Scaffold_14433_1420119	-	CCCAATAGAAACCCTTCCTGTTTAAAGCGCAATAACTGAG	53.03	1
Scaffold_14433_1450844	+	GCACGTCAACATTAAAACAAACAGAACTAGTAAGGACTTG	51.28	1
Scaffold_14433_1450844	-	TGTATTGAGGTGGGCCCTGTTGCTTGCTTGCCAGAACCTC	59.44	1
Scaffold_14433_1496210	+	CACCACAACTACGATCTGCCTTGTACTCCCCTCTACTTAC	54.82	1
Scaffold_14433_1602993	+	CGTTACCTGAGGTAGAAGAAGCCACTCGTGCAGTTAAATC	54.75	1
Scaffold_14433_1602993	-	GGGTGGGTGGAAGGGTGCTGCTGGACTCATCTTGAATGTG	59.33	1
Scaffold_14433_1603223	+	TACTGCTATTGCTGTAGATCAAGAGAGGCTGAGACATTGG	53.64	1
Scaffold_14433_1603223	-	CTAATTACGTACTATCAAGTAGTTGCAAATTTAGGTGAAG	47.97	1
Scaffold_14433_1660105	+	CTTGCTCTATAACATTCTTGATCAATCCTCAATTGCACTC	50.63	1
Scaffold_14433_1660105	-	GTGATACCAATTATACCCTTTTGAGATGCCTACATATTTC	48.79	1
Scaffold_14433_1709662	-	CCGATAGAAACACTGAAGAAAGAGCTGATTGAGGCAAATC	52.97	1
Scaffold_14433_1717712	+	CGCCATACTATATCACGTTCACTTTCTTTTCTTAAATTCC	49.67	1
Scaffold_14433_1717712	-	ACTCCGTATCCATGATTTTGACAGGTGAACTTCGGGACGA	56.08	1
Scaffold_14433_1744582	+	AATGATTGAACATCCCTGTGTACCACTGGCCTTGGCATAG	55.63	1
Scaffold_14433_1744582	-	CAGTGGAAATCGTATAAGATGGGCTGATCGAGTAAAGGTC	53.19	1
Scaffold_14433_1822130	+	CAACCATTAGTGTAGATTAGTGAATTTAGTCGATTGTTTG	48.4	1
Scaffold_14433_1822130	-	TGACGATACCAGTACACTAAAACATGCTAAAATCACTTTC	50.22	1
Scaffold_14433_2026927	+	CATTTAATTTACCGAAACAAATTTCCAATTCATCCTTACT	47.6	1
Scaffold_14433_2026927	-	AAAAACATTAAAATGTAACCTCTAACCTCTTAAAATTCAC	46.14	1
Scaffold_14433_2041184	+	CAATAAAAAAGTCGAAAGTGAGAAATGAAATGCCGTCTCG	51.89	1
Scaffold_14433_2232591	+	AAGACATTAGTCTTGACATTCTCATACCCTTCATTCAGTC	50.41	1
Scaffold_14433_2232591	-	ACCTGTCAGTTGCTTAAACACATGCTTACCGGGGAGACAC	56.92	1
Scaffold_14433_2306670	+	GTAAGACAATCTCACCTACCTATTTTGTCATGTAATCCTC	49.48	1
Scaffold_14433_2306670	-	CAATCCAAAACCAAAGAAGGCGGAGTTTTTGGCTGCATTG	55.79	1
Scaffold_14433_2390063	+	TCCCGCAGCCACCATGACCCGAATACGCTCACATGAGTCC	61.23	1
Scaffold_14433_2390063	-	GAGGGAGGTATAGAGTGGATTTGGGACAGTAACCATGTTC	53.56	1
Scaffold_14433_2414325	+	TTTCCTCCAATTCGCTTATTACAATCAACTTTTCACTTTC	49.86	1
Scaffold_14433_2414325	-	GTAATTTGCGTCTTGTCAGGGATGAAATTGCGCGTAATTG	54.44	1
Scaffold_14433_2511544	+	CTCGTACAAAGGTTCTACTAACAAATCTTTCTAATAATTC	46.74	1
Scaffold_14433_2511544	-	CACAAGTTAGCAGGCAATTTGCTTTGTGGTTTCATCATGT	53.98	1
Scaffold_14433_2536438	+	AGTGACTTTTTGAATACGTGAGATAAGTACATCAAGGTAA	49.17	1
Scaffold_14433_2536438	-	CATTTTAATTTTAGAGGCTCATATTAATTGGTTTATCGAC	46.36	1
Scaffold_14433_2589158	+	TTTAATAAAAAGGCTTAATAATAGAGAATAGGCAAAACAC	45.8	1
Scaffold_14433_2589158	-	GGGAAATAGCTATACCCTAAGAACGTTTTCACAAAGAAAG	50.36	1
Scaffold_14433_2625283	+	CTTTATGTCGTAGATTCTCATGTGGCTGGCTTCATAATAG	51.15	1
Scaffold_14433_2625283	-	ATGCATATACATTCGTTAGATAAACATCAACCTCCAAAAC	49.23	1
Scaffold_14433_2743116	-	TAGCTTTAGCGATTTGGTGATGTAGTGAACTTATTGTAAC	50.11	1
Scaffold_14433_2757508	+	TAGTATAAACAATCTGCCTAATTCTCTAATTTAAACACAA	45.83	1
Scaffold_14433_2757508	-	ACGGTGAAGTGCGAATGTCGACGATTGGATAAAGAAGAAG	55.08	1
Scaffold_14433_2782534	+	CGCGCTGAGTAAGGGGTGAGAGATAGAGTTCGTAAGACTG	56.15	1
Scaffold_14433_2782534	-	ATTCGAAACATTTTCGGGCTATACCGGGTCAAGTTTGCTC	55.3	1
Scaffold_14433_2807157	+	GTCGTCTTGATTATCAGGAGTAGAAGGTACGGAACAGAAG	52.69	1
Scaffold_14433_2807157	-	CAGGCAACCTCCGACGACGAAGACGGAGACGGAGTACCAC	61.04	1
Scaffold_14433_2838815	+	TGAGTTTCTGACTGGAAAATATTCTTTGCATTCCAGTTTC	50.68	1
Scaffold_14433_2838815	-	AGCCGTATTCTTAATGATCAGCATCATACCTGAGTATCTG	51.38	1
Scaffold_14433_2851924	+	GAAGAGCTTAGCATTACAGTCACTGGACATAGTTTAGGAG	51.74	1
Scaffold_14433_2851924	-	AAGACTCATCATGAACGACGTTGAGTCTCATTTCGGCTAT	54.12	1
Scaffold_14433_2897647	+	TATCGTACATGATGATGAGTCCAATAAACCAAAGAAAATC	48.9	1
Scaffold_14433_2897647	-	CTGTTTAACACCAAGCTCATCACATCGTTCCTTAAACTTG	52.31	1
Scaffold_14433_2925123	+	TTGTGTACATAACCCATTCCTATGACTCATGTTCTTGTAG	50.41	1
Scaffold_14433_2925123	-	CCCATCTTAAATGAGAATTGACCATCACTAATTATACACC	48.74	1
Scaffold_14433_3008569	+	TGCAGATTTCATGCTTGTATATCTTCCTGCTCCAACTCTC	53.2	1
Scaffold_14433_3008569	-	TGTGGAAGAATTTTGCAATAGGTCCAGCATTCATTGACAG	53.11	1
Scaffold_14433_3010132	+	CTCACATAACCCTCTTGCTTGTCTTACGGTATTTCATGTC	52.51	1
Scaffold_14433_3010132	-	CAAGCGTGCATAGTCCACCCACCTATCAAACGGACAAATC	56.51	1
Scaffold_14433_3082767	-	GCGATAATACTACCTCAATTCATTCCCAAACTAATAAAAG	48.1	1
Scaffold_14433_3107880	+	GTGAATAGAATCTATATTGTCTATATTTAGAATTCCCTTG	44.61	1
Scaffold_14433_3107880	-	TTTTTAGTGAAGAATATGATAGAATCAGACAAATAAAATG	44.5	1
Scaffold_14433_3135918	+	CTCACACACCTCCCTTTGTGTACCTGAAATATCTGTCTTA	52.42	1
Scaffold_14433_3135918	-	TGCAATACGTTAAAGAGTATTCTAGCTGTACATTGAGACG	50.96	1
Scaffold_14433_3180672	+	TACGTTCATCGTAACTTGAACCTCTCCTTTTCAATTATGC	51.45	1
Scaffold_14433_3180672	-	CTTTAGACCAATATGACAGGGCATATGTGACCATTTTAAG	50.24	1
Scaffold_14433_3205619	+	TTTTGATAATTACCTCTTCTCACCTTGGTACGAATAGCAG	50.62	1
Scaffold_14433_3205619	-	TCTTGCTTCTTTCATTGCAGATGTTGATCTTGTGGTTCAC	53.25	1
Scaffold_14433_3242699	-	GTCCACAACCAAATTAAACAACCAATCATAGTCAAACAAG	50.43	1
Scaffold_14433_3322176	-	ACCCTCTAATTACAAGTTTAATTGGATTAATTATAACTAG	44.5	1
Scaffold_14433_3330042	+	CACGGTCTCCAAGTCATTTACAACAACAATAATAATATAC	48.27	1
Scaffold_14433_3330042	-	AAAAAGGAAGGACCAATTATAAGACGTGTATGAATATAGA	47.66	1
Scaffold_14433_3369581	+	CACATTAGCAGTCTCATCATAAGAATACAATTCATTGAAG	48.28	1
Scaffold_14433_3369581	-	ACTTTGAACAATCAGGGGATGAGTACGGCTTGCCCTTAGA	56	1
Scaffold_14433_3554326	+	CATCATGGCAGAAAGAATGCTGAGAAAACTATTCTAATTC	49.73	1
Scaffold_14433_3611387	+	TCCGCTGCAACTAAGCCCAAGCAAGCCCATAAACAGGTTG	58.89	1
Scaffold_14433_3611387	-	ACATCAATAATAAGTTAATCACATCAATGTAGACGGTTTC	47.89	1
Scaffold_14433_3751989	+	ACAAGAACATCTGAAACATTTACCCAGAAAAGAATAACTG	49.29	1
Scaffold_14433_3751989	-	CTTGGTGTAGTGTGAATGTGTTTCTAGTGATATGTATTCC	49.95	1
Scaffold_14433_3771286	+	AGACTATTAATGTTGGTTGACCATTCAAAATCGCCCACTC	52.69	1
Scaffold_14433_3771286	-	TTTCGACCTTTCTATAGCTAGCCTCGACATAGTTATCCTC	51.96	1
Scaffold_14433_3827324	+	GTTGGAACTCTAATATTGCTTAACAATCCAACTTTTAATG	47.71	1
Scaffold_14433_3827324	-	ACGAGCATGAACTCTATATATATTAATATATTCGAATAAC	44.41	1
Scaffold_14433_3893677	+	CGAGTAAGGTTGTCGAGATTAGCTCATGGATACCATAATA	51.09	1
Scaffold_14433_3893677	-	GAATCAAACAGTTTCAGATGGAATACGCCTACCGATCTAC	52.47	1
Scaffold_14433_3915203	+	TCTTGTTAGTCTGAAGACATAAGATAACACGAAAATTAGC	48.76	1
Scaffold_14433_3915203	-	TTTATTCCCCTATATTTTAACAATATATTCCTTTCTAGGG	45.18	1
Scaffold_14433_4010793	+	TGGTGGCCTTAGCTTGATTGTAATTTGGCATATTTGAAAG	52.08	1
Scaffold_14433_4010793	-	GCTTTGTTTCTCCCATTACTCTAACCAAGAATCTAATAAC	49.01	1
Scaffold_14433_4105906	+	AAACAAGCACATAATTATACAATAATAATTGTGTGAAACC	46.47	1
Scaffold_14433_4171509	+	AGTTGATTCGCGACCTTAACCATAAGAACGTGACTCTAAG	53.26	1
Scaffold_14433_4171509	-	GTCTTCTACCCTATTAGCCCTGCAAAGTCCCTTCACTAAG	53.72	1
Scaffold_14433_4172536	+	AAAGGTAAAGATTTCATACACATGAGAAACATCTTCAATG	48.19	1
Scaffold_14433_4172536	-	ATTCGACCATAAAGCATGATCATGATTGTCCAAGTATCAG	51.2	1
Scaffold_14433_4201247	-	TAGTCCAAGTACCAAACTCTCAAAAGCGAGAAGATGTATG	51.81	1
Scaffold_14433_4238056	-	CTTTTGTCCTTTTAAATTTTCAATACGGAAAATTCACGTG	48.96	1
Scaffold_14433_4281565	+	GTTCACTTGTTCTTCTTCTCATGGCTCACACGTATTACTC	52.66	1
Scaffold_14433_4281565	-	CGAATAACCTGAACCTGAATTGACTCGACTCGAACCTGAC	54.76	1
Scaffold_14433_4283243	+	TATTATTCTTTCAGTAAATTTGACACTGTCCGTGTTTTAC	48.25	1
Scaffold_14433_4283243	-	CTTCCAAGCCAGTTGAAGACATGAGAAATTTTGGAGATAC	51.81	1
Scaffold_14433_4319425	+	TCATGATTAATTGGGTAGCAACAAATTTGATTAAATTTAG	46.42	1
Scaffold_14433_4319425	-	AACCCAGATTAACCATTTAAAGTTAACCCTAATTCCAGTC	49.66	1
Scaffold_14433_4369444	+	GAATTGTTTCATGGAGCAATGCATCGTTACAATAATAATG	49.57	1
Scaffold_14433_4404479	-	GCCACTTACAACAAATATCTGCTACTCTCTCCGTCCCATC	54.32	1
Scaffold_14433_4536546	+	CGTATGAATGTTATGTTTTGAAAATTTATGATCAAAGTTG	46.39	1
Scaffold_14433_4536546	-	GAACATTACCCAAAAGTAAGGGGCAACTAATAGGTGAATC	51.33	1
Scaffold_14433_4583753	+	AACTTCTTCTCTTATTGGTTTCTGGGATAAATGAGCATAC	49.65	1
Scaffold_14433_4583753	-	ACGTAAATCACTTCATGATATTCTATACCCAAAACCTTAC	48.4	1
Scaffold_14433_4612680	+	TACATTAATTCACGAGTAACTTAATTCTTTCCAATTCAGC	48.15	1
Scaffold_14433_4612680	-	AGCGATCACGCATAGAGGTTTGAGTTTGTTGTCTATATTC	52.42	1
Scaffold_14433_4697335	+	GATCGACTAGGTTCTCGAATAAAAATAAAATTTATACTTT	45.53	1
Scaffold_14433_4697335	-	TTATTAACAACAATGAAAAATAGATGGATATTGGATAGAG	45.06	1
Scaffold_14433_4744085	+	AATAACAAAGTCAATTAAAAACATAAAACTTCACAGAAAG	45.75	1
Scaffold_14433_4744085	-	ATGTGGAAACTCAATTTTCAGGGCATTCTTACAATCTTAC	50.54	1
Scaffold_14433_4858229	+	TATCGTTTAGACCTGCTGGAAAACCTTTCCCTTCGAGAGC	55.37	1
Scaffold_14433_4858229	-	GTAGTGTTTCTATCAAAAACACTGGCCTATTATTGAATCC	49.34	1
Scaffold_14433_5034267	+	TCTAAGGTCTTCCTTAGCGTGGCGTGGCCTTGTTTATACC	56.44	1
Scaffold_14433_5034267	-	CCGATCCCATACGCTGTTCCAGAGGATGACTTCACGGTTC	57.88	1
Scaffold_14433_5034866	+	GCTAATATTGTACATAATACTCCGACGAATAATAATGAGG	47.42	1
Scaffold_14433_5034866	-	TCAATTTTTAATTAATCTTGCAAATCCTTTAATATACATC	43.92	1
Scaffold_14433_5069951	+	CCGACCTCAATCCTGATTTGAAACACGTAAAGTATTAGTC	51.51	1
Scaffold_14433_5069951	-	CGGCCCTGGTGATTCCCGTCTATAAACAACTCTAATTTTG	53.83	1
Scaffold_14433_5095354	+	TTATATAAAAGTTGTTCAATTAGTGCTAATTTATAAGTTG	43.47	1
Scaffold_14433_5095354	-	GGTCAATTACATTGTATTTGTATGGAGATCGGTAATTCTC	49.01	1
Scaffold_14433_5144223	-	CGAGCATGATCATACTCGTTAATCGCTTGGTATTTGTGAG	53.06	1
Scaffold_14433_5196424	+	AGTTTCTTCTTGTTGGGACTTTGGATAATACTCTGGTATG	50.47	1
Scaffold_14433_5196424	-	CACCCACAACAATCAAGCAAAATAAACCTAAATCTATAAC	48.87	1
Scaffold_14433_5228720	+	TGTCTAACAACGTGCTCAGAATGTTTTGAGTTTTGACTTG	52.36	1
Scaffold_14433_5228720	-	TTAACAATTTGAAGAACCAAATAACAGTATAGTCACTCAG	47.71	1
Scaffold_14433_5298003	+	TGGACGTTGTAGCCAAATAAACCTAATGCTCACAGACGAC	54.83	1
Scaffold_14433_5298003	-	AAAAGGTTGTATGTGGTTCATGAATGTGGTTGATCTGTTG	51.99	1
Scaffold_14433_5354961	-	GACCTTTGGACATTTTATTTTAAGCGAAAAACACCCATAA	50.1	1
Scaffold_14433_5391378	+	TTCTCCTATTTTCTTCGTGAATTTCTTTGATTCTTCTATC	47.65	1
Scaffold_14433_5391378	-	AACGGATCATCATAAATTTCATACGCAGCAGGAACAGTAG	52.58	1
Scaffold_14433_5516047	+	ATTTGAGTAAAGGGAGTGACAGAGAGAGATACATGGAATG	51.14	1
Scaffold_14433_5516047	-	AATTCATTAACCAACGAATTACATCATAATTTTCTCATAC	46.1	1
Scaffold_14433_5692431	+	TACAGTAAAAATATCTAACTTTTATAATTTTTACAATACG	42.19	1
Scaffold_14433_5762314	+	TAAGAAAAATGTCGTATAGACTTGTTAGCTAAGGTCACTG	49.46	1
Scaffold_14433_5762314	-	CATAATTTAGCCTTATAAATTGTGGATTATAATTTTGGAC	45.06	1
Scaffold_14433_5808448	+	TAAATGCTAGCATAGCTATTGATATTGGTTAGTGTAAATG	47.47	1
Scaffold_14433_5808448	-	ATGAACCCTCCATTTCCTCCAAAGAAAAGGGGAGTATCAT	53.33	1
Scaffold_14433_5810384	+	TAGAGCTGAAACTCTTTCATGTACTCCCTCTTATTTGTTC	50.39	1
Scaffold_14433_5810384	-	ACATATTTCAGAAATAACCTTAGATTTGAGAGCATTCACC	48.8	1
Scaffold_14433_5879808	+	GTTTGCTGCTTATCCATGATGCATGACCTTTGTTAGTAGC	53.45	1
Scaffold_14433_5879808	-	GAAAGAAGTCTTTGAAAATTACCCCAACATATCAACTTTA	48.07	1
Scaffold_14433_5930638	+	GTCCCCTTACAATGCAGTCGCGGTTATCTTCGGAATCCTC	57.02	1
Scaffold_14433_5930638	-	ATGGTATTAAATCAATGCCACCACACCAAAATGCGACCAT	54.14	1
Scaffold_14433_6060606	+	ATCGGTTAGTGAGGGAAGAAATGGTTGAAGAATATCATAA	50.04	1
Scaffold_14433_6060606	-	TGCCGAGTATGTCATTCATCATGGCTTGCCTACTCTAGGA	55.56	1
Scaffold_14433_6078120	+	CAACTCTGATGTTCTGCCTTACAAGCCCACAAATTATGAC	53.19	1
Scaffold_14433_6220904	+	GATAGGCAGCGGCTTGGTCGTATAATGCCAAGGGATGGTG	58.38	1
Scaffold_14433_6315337	+	AATGTTATTCTTGTACTCCGTATAACTTTTGCCATTATTC	48	1
Scaffold_14433_6315337	-	AAATGGGTTTTGATATATAAAACCCTTAAAAAATTACCTC	45.78	1
Scaffold_14433_6385043	+	TATCTTAGTATTGCTATTTACATTGCTTCTAACAACTTTT	46.19	1
Scaffold_14433_6385043	-	TTGGTGGCAGTGACCATGGTGGTTGGTACAGACAATGAAG	57.01	1
Scaffold_14433_6497809	+	ATGGACCAGAATGGATTATTTGGTCTGGATCGAAACTAGG	52.67	1
Scaffold_14433_6497809	-	CCAATCTATTCCTTCCATGGACCTATGTTCGAAACCTAAA	51.59	1
Scaffold_14433_6551482	+	GGGAAATAAGTGCTTTTCAAGATTTGCTTGCTCACATTTC	52.02	1
Scaffold_14433_6551482	-	CGGTGAGTAAGAGAATGGTGGCCTTACATATACCAGAACC	53.97	1
Scaffold_14433_6555012	+	ACTGGAAAGAATTACACAACCACAAATTCTTGAGATGAGC	51.72	1
Scaffold_14433_6655517	+	CGTGGTCGACCAGAACTTTCTCTATGACCTTGGCTTCCTC	56.6	1
Scaffold_14433_6655517	-	TATTTTTTTCTTGGTAGGATAAAGTCGAAGTCAATAGCAC	48.99	1
Scaffold_14433_6705866	+	CCACCATCGTCGTTGATACTGAGAGTAAATAATGAGGTAG	51.72	1
Scaffold_14433_6705866	-	AGTAGTTATCATTTCCCTTCTACATTTTACATTCCTACTC	47.68	1
Scaffold_14433_6758584	+	CGAAAATGATTTTGGGACATTATTGTTCTTTTTCTCAATC	48.5	1
Scaffold_14433_6758584	-	GAAGATAAAAAGCATCGATTACATTTAAAGCGGCGACACC	52.86	1
Scaffold_14433_6787929	+	TAACCAATGATTCCACCTCCTTCCGGCTTAGTCTCTTTTC	53.96	1
Scaffold_14433_6787929	-	TTGGCCCGTGTAGGGAAGATGTGGTGTTCGCGGAGGAAGG	61.13	1
Scaffold_14433_6843084	+	AATGGACTGAAGACCGGCCTTAGAACTTTAGTCTTGAAAC	53.2	1
Scaffold_14433_6843084	-	AAAACTAATTTTAGGTCCTTTTTAATCCAAGCCTGGACCG	51.52	1
Scaffold_14433_6873694	+	TAACATTATGAGTTAATCCAGTAGAGTCATCACATTAACC	47.91	1
Scaffold_14433_6965006	+	TCAATCTCCTCTGCGACCTCTCTCATGGATGGCCGATTGT	57.94	1
Scaffold_14433_6965006	-	CAATGCAAATCATTTAGAATTAACAACTATGAAAGCAATC	47.4	1
Scaffold_14433_7022245	-	TAGGGTTTAGATATTATGGTTCCGTCTAATGTGGTTAGTG	49.84	1
Scaffold_14433_7168708	+	TGGTGCAAGGGACTAATTGTATTCCTTTCTGAAGATTTTA	50.54	1
Scaffold_14433_7226489	+	TCCGACACTTGGACACACACCCGTGGCGGATACTTCCAAC	60.2	1
Scaffold_14433_7226489	-	CACGACTGTAAGTTGTTAAAGTGCTTACGTGGTGCAAAAT	53.61	1
Scaffold_14433_7327355	+	TATCAATATTGATGGTGCATAAGGAGTGGACAAACACATC	51.09	1
Scaffold_14433_7327355	-	TCTATGTCTGCAACCTTAGGACGACATTCGAGACGAAATC	54.19	1
Scaffold_14433_7375774	+	GGTCATTTCGGGTTTTATAGCTCTCGCGTATTATTATAGA	50.59	1
Scaffold_14433_7375774	-	AGTGAATCGACGAGATACTTATTAGGAAAAACACAACTAC	49.67	1
Scaffold_14433_7423357	-	CAAAGTTAATTAAACAATTCTCTCTCTACTTTCTCTCCTC	47.49	1
Scaffold_14433_7474006	+	TTAGAAAATGCCTGGTTAATGTAATATATTTGAGTGAGAT	46.9	1
Scaffold_14433_7474006	-	TATAAAAAACCATGAATTCACTCATATATCTCTTTCAAGG	46.24	1
Scaffold_14433_7512402	+	GATCGACCTCCACTATAAATGGTGGGATTCCGTCTTTTCG	54.5	1
Scaffold_14433_7512402	-	GTTGCTTAGAAGTGTCGGAAGCTAGCGGGATTGTTGTTAG	55.2	1
Scaffold_14433_7545787	-	TGAAGCAAGGGCTATTTTTGGACTCATGACCAAGAGAGAC	54.4	1
Scaffold_14433_7656694	+	AAGATATAGACAAGTAGCTGATACCGTTCCATATATACAC	48.38	1
Scaffold_14433_7656694	-	TGTACTTACAACTTCAGTTTGGTCCCCTGCTGACTTTTAG	53.11	1
Scaffold_14433_7727756	-	AGTTATTAACTTCGCGGGATCCCCTTAAAATGGCTCAATG	53.65	1
Scaffold_14433_7780640	+	CAAACAAAGAAGGTAAGACAACTAAAGATGTGACTACTTG	49.41	1
Scaffold_14433_7780640	-	AGGAAGAAAATGAAATGCGAACAGAATTACATCAGGCTAC	51.71	1
Scaffold_14433_7780767	+	AAAAAAAGGTTTTCCCCAATCATTATATACTTACCTTTAC	46.67	1
Scaffold_14433_7780767	-	GTCAATATTAGATTGAGGTGGGAAAACAATGAAAGATTAG	48.12	1
Scaffold_14433_7828738	+	TGCAAACACCAAGAAATTGAGAATAAAGCATTCAGAAATC	50.3	1
Scaffold_14433_7828738	-	AGATACCCTTTTGGAACCTAATGTTAAAATGAAGCATAGC	50.11	1
Scaffold_14433_7828839	+	ATCTTCATCTCTTTCTCTTCTCCCATTTTCAATTATGTTC	48.6	1
Scaffold_14433_7828839	-	ACCCAGATACAGAAATGTCAGACAAGAAATGGGTATAATG	50.54	1
Scaffold_14433_7887936	-	GGGGCTTTACTCGGGCAAAGCAAGGGAGTGGGTGTGTGAG	60.65	1
Scaffold_14433_7972915	+	TGGTATATAATGACATGATCCTGATGGGCAAAACTTAGAG	50.32	1
