## Supplementary tables for "Chromosome-scale genome assembly and linkage map for *Silene uniflora* reveal the recombination landscape in a rapidly evolving plant species" (part 3 of 3)

### Sheet: Table S1 (continued)
Name	Strand	Sequence	Tm	Genome_Matches
Scaffold_14433_8010243	+	AACCAAGTGATGAAAGAACTCCATAAAACCAATCTACTAA	49.31	1
Scaffold_14433_8010243	-	AATTCAATAAAAACCCTACACACTTGAAATTCTATCATTC	47.1	1
Scaffold_14433_8075232	+	GGCCAAATAAGATGGACATGGCCACATAGGCTTCAAGGAG	56.03	1
Scaffold_14433_8075232	-	TAAATTCTTCAATTAGCCTAATTGTGCCACGATTCAAGAC	50.68	1
Scaffold_14433_8108894	-	AACATATTTTTTTAGCCGCGACTTTGTATCATAAAAAGTC	49.14	1
Scaffold_14433_8136080	-	CAATGGAGCAACTTTTCGGATGATGATGCTATTGGTATGA	52.66	1
Scaffold_14433_8186755	+	GCCACAGGAGGGGTTCGCATATATGGTTAAGAGTGTGGTC	56.64	1
Scaffold_14433_8186755	-	ATGATGCGGTCTCACCCATTATCCTTGGTGCTACAACATC	55.59	1
Scaffold_14433_8199978	+	TTTCAAAAAACTCTGGCCCTTTGATTGTCCGGGCTGGTTC	56.7	1
Scaffold_14433_8199978	-	TTTCTAACCCTAATCCGACTTGGTATATTTATTTGTAATG	47.16	1
Scaffold_14433_8282475	+	CTGCACTATGGTATGTGTTTCTCTGACTTTGATAATATGC	50.36	1
Scaffold_14433_8282475	-	GCAAACCTTGAGATAGTACTTAAAAATACTTGCAAACTTC	48.91	1
Scaffold_14433_8313736	+	GAAAAGAAGCAGAATTTTAGAAGAAATGTTGTGTCATTAG	48.02	1
Scaffold_14433_8313736	-	TTAGGGATTCCTTAGCAAATGATTGTTCTTGTAAAGAGAG	49.62	1
Scaffold_14433_8332565	+	CAGGAGGAGCGTTGTTTGAGGTATTGCGACGATAAGTGAC	56.27	1
Scaffold_14433_8332565	-	TTATGGAGTAATAGCACCTCCAAAAATCAAGAAAATCAAG	49.04	1
Scaffold_14433_8558543	+	TTGTGGAGCAGGAGCTCAGGCCTTCACCCAACAAGTCCAG	59.99	1
Scaffold_14433_8596641	+	TGCACAAGTGGGTCTCACATGCATGTTCAACATATTAATC	53.03	1
Scaffold_14433_8596641	-	AGGGAGTCTAGCATGAGATCGAACCATTCCTTGTGTATTC	53.63	1
Scaffold_14433_8635752	+	TGACTCATATCTTGTCGATCCGTCTACTTAAAAACTTAAC	49.54	1
Scaffold_14433_8635752	-	CAATCCAATGATCAATGCCGCAAAGGAAAGACTACCAAAC	53.83	1
Scaffold_14433_8698215	+	ATCAATTGATGAAGTCCTAAGAGCTAGCTTTTCTGATTAG	49.44	1
Scaffold_14433_8698215	-	TGGCAATTCCTTCAACATAACCTTCTTGTTTGTAATAGAC	50.37	1
Scaffold_14433_8822324	-	TTAATATTGCTAATTGTTCATATATGTACTTTTTCTGAGC	45.65	1
Scaffold_14433_8830865	+	AGCTTGTACAGCCGTATGTAGCCATGGAGGTCTGTATTTG	55.29	1
Scaffold_14433_8830865	-	AAAACTCTCTAATTAATTGTTGCGGATGCGGTCCCCATTT	53.84	1
Scaffold_14437_34229	+	CTGAGAATTAACCGAAACTAATAAATAATTGGGATAAAGG	46.82	1
Scaffold_14437_34229	-	ATTCATACTCTTGTAGAACTATCGTTCTGCTAAGTTGATC	49.24	1
Scaffold_14439_74043	+	TAATTCTGTAATTATGTTGATAATTTAAGGCAAATTTAAC	43.91	1
Scaffold_14440_4197	+	ACCCGTTTACATAACCCACATTTTCAAGGCGTAATAAATC	51.84	1
Scaffold_14440_4197	-	GGTTCGTTAGACCTGATCAAATCAATTGGGGAAGTAACTG	52.57	1
Scaffold_14440_4428	+	TCGGCGGTGTTAATGGCGTCATCGAAGCATATAGGAACAC	57.21	1
Scaffold_14440_4428	-	AAGGCATTTCTCAGGATTAGCGTCGTTTTTCTTGCACTTC	54.53	1
Scaffold_14440_53819	-	GTCGTGTTCAGGCGTTTCCATTATGCCTTCTGGTAGATCG	56.3	1
Scaffold_14441_34557	+	GGAAATAAAATCAATATTCTTTCAATTTTAAAGACTTTTT	43.48	1
Scaffold_14441_34557	-	TCCGGTCCTGGACCAAGATGAATGGACCTCGGAGCGGAAG	60.44	1
Scaffold_14441_71479	+	CTCTTCTGTAAGTGTTTGGGGTTGAGCAGTTAAAACAGAC	52.91	1
Scaffold_14446_51008	+	CTGCTTCCTTGTCTTCTACAGTTTTCTTAAGCCTTGAAAC	51.92	1
Scaffold_14446_51008	-	ATGCAAAATTGTTCACTAAACGCTTGTGCTTAATGTATTC	50.74	1
Scaffold_14446_63075	+	AGATTGACTGGCGTGCCTTATGTGACAAGGAGCGGGATGA	58.64	1
Scaffold_14446_63075	-	TTTGAGTTTTGATGTAGCAATTGGAGATGTCATGGACACG	53.02	1
Scaffold_14447_7465	+	AATGTATATGATTGGGATACAAAGGGTCGTTTCAGAGTTA	50.06	1
Scaffold_14447_7465	-	TACGCTTCAGAAAATTACTCTTCCAACCATCAGTAAGAAC	51.05	1
Scaffold_14447_76025	+	AAAGATTAACAAGATAATACAAACATGTTATAGAAACAAT	44.19	1
Scaffold_14450_5380	+	AATAGTTTATCATTGGTTCTTGAAATTGCTACGGTTGTTC	49.75	1
Scaffold_14450_5380	-	TTAAGGTAGTATACTCACTTTCTTGTGGAGTAGCGATATG	49.78	1
Scaffold_14453_4498	+	CCGTTTTTCGATTTTGTTTTGCATATTGTTGTTTTAGTCG	50.71	1
Scaffold_14453_38240	+	ACCTTGTAACACCCATCTTCAGTGGACACAGCTATAACAC	54.09	1
Scaffold_14453_38240	-	TGGTTCAGTTACGGCTTGTACGACCTTGTTGACATCTATC	54.37	1
Scaffold_14454_644	+	TATTGATAATAGTTCGTGGTTCAAACAATTACAATGATGC	48.52	1
Scaffold_14454_644	-	TTGCCAATATTAGGTGATACAATGATTATGTTTAATTTAG	45.57	1
Scaffold_14455_53659	+	AGTCCCGAGTAGTCTCTTCGAACCTTTGCACTACCCTGTA	56.16	1
Scaffold_14455_104447	+	CAGAAAAGAAAAAGAAATATATATCAAAAGGAAAAGAATG	44.4	1
Scaffold_14457_23879	+	ACTAGAGAAGGAAATTAAATGCAAGTTAAATTGGCAGCAT	50.35	1
Scaffold_14457_23879	-	ATCGCTACACAAAGCGGTGATTTATATCTCTTATCTCGTC	51.95	1
Scaffold_14457_51915	-	CAGCAGGGGCCATACCAATCATGTTCATGCCTCTGCCTTG	58.71	1
Scaffold_14457_83533	+	TTTATTAAGTTTAAGGGTATTAGTGTTGTTTTCAGAAACG	47.13	1
Scaffold_14457_83533	-	TTTTTATTTAATGAGATATTCTGCGTGGTACCCCTGTATT	49.33	1
Scaffold_14458_3073	+	AAGCTATTACTGCAGCTTGGCAAGGATAGTAAGGTTTCTT	52.89	1
Scaffold_14458_3073	-	CATGGATAAATCCAGTTTAGATAAGCAGGCTATAGAGTAT	48.57	1
Scaffold_14458_31866	+	AATTTTGTAAAACCACAAGTTAATTGACTTAAGTAAGTCC	47.32	1
Scaffold_14458_31866	-	AGTCTCACGTAAAACCGTTTACATGTAAAAGTGTACTATG	50.09	1
Scaffold_14460_20052	+	GAGCCAGGAATTGACCGCAGTAGGAACGAAAAATTTCAGC	55.91	1
Scaffold_14460_20052	-	TTCAAACTTTTTTTCGCGTTCTCCTTTACCCTATTACCAC	51.91	1
Scaffold_14460_59054	+	ATTTGAGTTGCATGCATGCATATTTCAAAGCTACATTTTC	50.9	1
Scaffold_14460_59054	-	CAATTTAACCATATAAATGCTTCAAGATATAAATTTAAGC	44.42	1
Scaffold_14464_11711	-	TTCGTTTCGAAATTGAATCACTTGTTGATGTTATTTATTA	47.38	1
Scaffold_14465_16922	+	TCACAAGTAAATGCATGCGCGAAACTGAATTCGCAAGAAC	55.53	1
Scaffold_14465_16922	-	TAAGTGATCAATGCATTGGCAGAGGCCAACCTTGCGGCCC	59.99	1
Scaffold_14466_45044	+	AATAAAATCTCCACATACCTCAATTCTAACAATGTAGTTT	47.12	1
Scaffold_14466_45044	-	TACACCACTAAGCACAAATCCTAGGGAATGAATATAAAAG	49.35	1
Scaffold_14466_84717	+	TGCTTTCTGTAAGCTCTTATGCACCAAGACAAGTAGTCAG	53.27	1
Scaffold_14466_84717	-	CCTCGATGTTAAAACTCTTGACTTCATTGCTGAGGAAAAA	51.76	1
Scaffold_14466_101809	+	TCGTTGAAAATCGGTGATATATAACGTTTGAATTTTAGAG	48.32	1
Scaffold_14466_101809	-	AGTTTATTTGTTAAACTACAAATTCAACGATTTTCTTAAT	45.13	1
Scaffold_14468_16067	-	TACTTATTGGTATGTTGGTTGGTTTATACATCGCAGTTTG	50.35	1
Scaffold_14469_66076	+	GAAGAGTATTAGCAACCATAGTAGGACCTCGATAAGTAAC	50.03	1
Scaffold_14469_66076	-	TGACGGGCATTCGATTTTTAATGAGTTTAAGAATGTTAGG	50.69	1
Scaffold_14469_92778	+	CTCTGCGCTTTGTAACGTTCATCTTACAAGCTATATGTAG	51.68	1
Scaffold_14469_92778	-	ATATTAACCATTAATTGTGGTTAATCAGGATGGTCCCTCA	49.95	1
Scaffold_14469_124429	-	AAGGCAAAAATGCCAAAGTATTGATAAGTGTTTATTTTAT	47.47	1
Scaffold_14469_166188	+	AGCGCTAACCGGACCCTTCCAAGGCATCGTGACACCACAC	61.56	1
Scaffold_14469_166188	-	CCTCTTGGGGTTTTCCATCTGAAGAGGGACATGCACGTTT	56.9	1
Scaffold_14470_9641	+	GCCACATAGGGTTTTTTATTGTTTTTAGCGGCCTAAGCCG	55.04	1
Scaffold_14472_2496	-	TCTTCCTTCCTTTTATTTCCCTTTCCTTTCACCCTTTATC	50.65	1
Scaffold_14473_60024	+	GGAGTGAGGATTTACCATTTGTCAATTTTCGCCCATTTTC	52.59	1
Scaffold_14473_60024	-	ATATAAACAAAAAGGGTCGAAAGACAGGCAAATCAGTCAC	51.77	1
Scaffold_14474_548	-	CCGCCTGTTCTACCGCCGTGCGCCAATTCTGGATTCTAGC	61.14	1
Scaffold_14477_58588	+	TTTTATGTTTTCAACTGTGATGATCCATATTATAGTTTCC	46.71	1
Scaffold_14477_58588	-	ACCGTCAATGCTCGTATAAGGCCCCACATGTCAACACAAC	57.32	1
Scaffold_14477_141607	+	ATATGATTTGTTTTGCTTTGTAGTCCACGTCAGGTGCTTG	53.3	1
Scaffold_14477_141607	-	GACACGGCATCTCCACCGGCGTTGCCCATGCCAAGGGCAG	64.84	1
Scaffold_14477_278749	+	AGGAGAGGGTATTTATATGTGGGTGTGAGGAATATCCGTA	52.15	1
Scaffold_14479_45742	+	GCATTTACATGAAAATGGCATAGAAAAAGTTCCGAAAAAG	50.02	1
Scaffold_14479_45742	-	GGAGTCTGATGTGTGTTTTGTCAGAATGTGGATCTTTTTC	52.1	1
Scaffold_14479_46732	+	CTATGTTACTAATAGTCCATATTTGAAAACAGGAAAGACG	47.78	1
Scaffold_14479_46732	-	GATGGCCTCCATCAGCATCAGGAACAGGTGTCGAGTTTCT	57.6	1
Scaffold_14479_202884	+	AGTTTTAGAATTTAGACAGTATCCTGCAAATAGATAAAGC	47.5	1
Scaffold_14479_202884	-	AGGCTCTACCGTCTCCCCGGTCATTTATGATTAAGAAAAC	53.91	1
Scaffold_14479_220599	+	GTTTGTGTTTTCAACATATAGTAAAATGGCAAACAATACT	47.9	1
Scaffold_14479_220599	-	TGTTTCTTAATGACCCAAAATTGCATCGAGAACTTCATTG	51.22	1
Scaffold_14479_282405	-	CTCCTAACATCCACCTCCACAACCGTACCACCCCCGCCTA	60.09	1
Scaffold_14482_213	+	ATTCCGATCCGAATAACGCCACCTGTTCGCAACTTAGCAC	57.59	1
Scaffold_14482_213	-	AGTGTGTAACAATAAGCATTCTGGTCGGGTCATATTTATC	50.98	1
Scaffold_14482_30122	+	TATTCAATTCAAGATGGTTATGCTATTTGTTCTTATCATC	46.65	1
Scaffold_14482_30122	-	GTGTAAACTCATATAATACCGAGTAATAATTATTAATTAC	42.85	1
Scaffold_14482_49829	+	ATCTCAACTAAAACCCCAAGATTGTGATTAATGCGTTGAG	51.66	1
Scaffold_14482_49829	-	ATTAGAATTTCGAATCTATAAAACTCACCTTCTAATTTCC	46.29	1
Scaffold_14482_140098	-	GACGAACAAATCCGACTGAAACAATAAGACGAGGTTTGAG	53.29	1
Scaffold_14483_11205	+	TCGGCGAAGAAGAGAAGGTGGAATCTCCAAAGGATCAAGG	56.25	1
Scaffold_14483_11205	-	CAGTGGTTGCGACGCCTTACACCCCTGCGACATCTTAATC	58.74	1
Scaffold_14483_64812	+	AGAGCTCCTCTTTTTGTGGTTCAAACTGATAAGTTCTTTG	51.5	1
Scaffold_14484_2150	+	GATGAACCTATTCTCAAGGAGGCTATCAAGGTGATTTCTC	51.71	1
Scaffold_14484_2150	-	AATACGACCTATACAGGGCTTTACAAGCGGGGGAGCAACC	57.49	1
Scaffold_14484_36830	+	AAATATGAGTAATACATTATCTTAATTATACAACTTCGAG	43.59	1
Scaffold_14484_36830	-	AAAGCTCGGCTCGAGAGCTTACGAGTCAAGTCGAGCTAAC	57.73	1
Scaffold_14484_97498	+	TTTGAAGGATCTTGACCTTTCGAGGATCAACAGCTGCAAT	54.54	1
Scaffold_14484_97498	-	CACTGTGGTTACTGATGCTTTCTACATTGATTCTGCTATC	51.51	1
Scaffold_14485_26386	+	TTTGAAGATTGCACATTTGACTGGCTTTACTGGCCACAAG	54.69	1
Scaffold_14485_26386	-	ACTTGAGAAGGGCTATGTCTTCCTCCGCATCCAGTGACTT	56.77	1
Scaffold_14487_20442	+	AGGAGAGAATTTGAGAGGTTGGGGAAGACAAAATCTGGTT	53.59	1
Scaffold_14487_20442	-	AAGTTGGGCCCAAACAAAGGCCCAAAAACAACAAAAAGAG	55.38	1
Scaffold_14488_53110	+	ATGCATAGAGGGAATCACAACTGACTTGTCTCTATTTGAC	51.79	1
Scaffold_14488_53110	-	TAAATATTTGAACAAAAATTCTATTTTGTGACTGCCGATA	47.14	1
Scaffold_14489_4490	+	CGTATAACTTTTTGATCTAGTACAACCCTCATTTATATCC	47.34	1
Scaffold_14489_4490	-	ATGTTGTTTACCAATTAAACATAGCCCTAATAATAACACG	48.13	1
Scaffold_14489_6683	+	GTTTTAAGATTGGTTAATTTATCCGGGTTCAAACTTATTA	46.96	1
Scaffold_14489_6683	-	CACGCTTATGTTTTACTCCAAGCTCCGCCACTGAATATAG	53.96	1
Scaffold_14489_30699	+	CCAACCCAGCAACTTTAGTCTTAGTATGTTTGTGGTTGTG	53.08	1
Scaffold_14489_30699	-	GAGGATCTTTAACCGACCAGCATATGGAAACCTCTTATAG	51.63	1
Scaffold_14489_83692	-	TATTAAAGGTAAACAAATGGTTGAGACGGATAGAATAAAT	47.04	1
Scaffold_14490_51558	+	TTGTCAGGAATTTATTACCTTTAACGCAAGTGTGAAACAG	50.88	1
Scaffold_14490_51558	-	TATCACGCTGAAAGTAAGGAACATTCTAGCTGTCAAGGAG	52.88	1
Scaffold_14490_95394	+	TTTGTTACTATGTTGTTGCTTTTGTAATTGCGTTAATAAT	47.78	1
Scaffold_14490_95394	-	ATAATATAAAAGCAAACTAAAGTATACTGTGGAGCATTGG	47.65	1
Scaffold_14491_10563	+	TGTACTGTCTATGGTCACGAGATTAGTTCGTGTTTTATTA	50.03	1
Scaffold_14491_10563	-	TTGCCACGATGTAATTCAGTAAGAGTACGTGGTCAAAAAC	52.89	1
Scaffold_14493_30346	-	CTTGGCTTAGGCTTGAGACTCCTTGGCCTTTTTCCTGGTA	56.42	1
Scaffold_14494_5208	+	CTATACATAACAACATAATTAACAAATCTCGACAAATAAA	44.63	1
Scaffold_14494_50211	+	CTCATGTCTTCGTCAACTGGGACACAGTAATACCCCGTTT	55.34	1
Scaffold_14494_50211	-	CTACACACTCGGCAAACCTTCTGCCTAATCCCACACAATG	56.29	1
Scaffold_6_23396	-	TTGATACTGTTAGATCGATTATGATTGAGAGTCCCCTGTC	50.97	2
Scaffold_12_46544	+	TACTTTATTTCCTTTTCTGGCCAAGCAATTGAGAAAGCAG	52.02	2
Scaffold_12_119935	-	CTCATGGATCATCTCCTACATCTTCTTACACATATTTTAC	48.21	2
Scaffold_12_207947	+	GTCAGCATGGTCCTTCTTTTTTAGATGCACTTAATGTTTC	51.27	2
Scaffold_24_4488	-	CGACTCGACTATATGCTAAAATAAACGTGCGGATTAAAAA	50.8	2
Scaffold_30_8396	+	AGGATTTGCCTTCGTATTTTAATAGGTTGCCAAACTTCCT	52.26	2
Scaffold_35_6313	-	TTAGAGGTTTTATATAAGCGTAATCATTAAAGCCAGTTAC	47.43	2
Scaffold_46_133	+	GTTGTGTGTAGTCAATCCTTATATCGTTCGTTAGTCTTTG	50.39	2
Scaffold_47_8556	-	TCAGCTAAATATGCATTGGATGTCAAGGCGCAAGTATTCA	53.66	2
Scaffold_55_2239	+	ACGCCCCTGGTGGGTACTTTCACTAATAGGTAAACGGCTA	56.63	2
Scaffold_55_2239	-	TTTTCATTAATGATATTTATTTATCACAAATTAGCTAGTC	43.37	2
Scaffold_74_7983	+	GGTGAAATAACAACAGTAGATGGTTTGGGTAATGGGATAG	51.03	2
Scaffold_74_7983	-	GTTCCTAAACCTCTTCTTGAACCTGGTGTTCATGTGTTTG	53.03	2
Scaffold_74_34333	-	TGAGTTGTGATGTATAGAGGATCATCATAAAATGCATAAG	48.32	2
Scaffold_75_15481	+	GAATCACACTCGGGATTTGGGAGTGGGGAAGAAACTTTAG	54.58	2
Scaffold_85_13607	-	GTGGAAAAGGAATTAGCTTTATGGGTGATTGATTAAGGTC	50.47	2
Scaffold_94_25652	+	TTATCTATGTAAGCCCTCCAGAAAGGCATAGAATAAAGAG	49.84	2
Scaffold_94_25652	-	TTTTTGGTGCCTGTCTGGAGGGCTTACAAACATTTGCCTA	55.9	2
Scaffold_94_99338	-	TTGCTTCCCAAACCGGTATGGCCTCAAAAAAATAAGGGTG	55.4	2
Scaffold_100_1764	+	GGGATATAAGACTGCACACATATTCGTTGAAAGATTGTAG	50.23	2
Scaffold_107_13525	+	GACCCTTTACTAAAATATAGGCAATCAGTTCTGTAATAAG	47.4	2
Scaffold_111_1824	-	GTTTCAGCGGTGGATCTGCGAGCAGGAGGTTTTTGATGGT	58.62	2
Scaffold_113_7827	-	AAATCTATAAATTTGCCAGAAACGAAATGTAGATTGTTAT	46.85	2
Scaffold_113_113168	-	CCCATGATAAATAGGTCGATGAGAATTAAGGTGATTATTG	48.7	2
Scaffold_115_19632	+	CTTTTACGGTATTATTCTTTCTCTTAGTCTAATTTTCTGG	46.54	2
Scaffold_115_19632	-	ATACTATAGCTATTAACGAAGACAATCAAGGTAATCATGC	48.27	2
Scaffold_116_52646	-	TTTAAAAGGCATAAATAATCCCTTTTTTACTGAAAAATTA	44.8	2
Scaffold_125_41444	+	TAAATGGTAGTCTTAAATAATATGTTGGATTTGTGTATGG	46.23	2
Scaffold_125_41444	-	AGACTTTACACATATGACCTGCATCTTTTGGGTTGAAATA	50.74	2
Scaffold_150_6610	+	GTTAGATTACCATCTTGATTTTATTCCAACAATGATGTGC	48.82	2
Scaffold_150_6610	-	CAACCCACCAAAAATATTTAGGAAGAAATACGTGTAAAAG	48.85	2
Scaffold_153_13856	+	AGAAGAAGGAGCATTGGGACTGTTAGCAGCAGCTCTCTTC	56.39	2
Scaffold_179_3695	+	TGCTAATTAAATGTTGGACGATTTGTTTTTTAATTTATTT	45.76	2
Scaffold_188_3665	-	CCTCTTTTTTATCACCACCCAAACCGTCGTCGGCCACCTC	58.63	2
Scaffold_211_112143	+	TTTTGCTTATATTCACACGAATCGAATAAGAATTATAAGC	47.33	2
Scaffold_229_14614	+	AGACAACGTTGTACTTAGGGTCATTGGAAGGGCTTTTTAG	53.33	2
Scaffold_239_12461	+	GGTCTGTGTCTTCGGTTAATATTATCAAGCCTACTGATTG	51.07	2
Scaffold_243_81291	+	AAAATATATACAAAGCCAAAAGAAATTAAGATACGCTAAC	46.11	2
Scaffold_279_10378	+	TTGATAGATCCATGATATAAAGCTATGTTTAGGGATAGTC	47.22	2
Scaffold_279_10378	-	ACAAGGTTACGACCTTTTACGTGTTCGAGGGGAGGAGGTC	57.23	2
Scaffold_281_32462	+	TGGGGAGGTTAGCAGAGGTCATAAGAAACCTTTCAAGTTC	53.87	2
Scaffold_298_7626	+	GCAGCCGGTGAGTCCCCCTCTACGAGAAATCCCAAAATGG	59.13	2
Scaffold_309_6493	+	TTATTTATATTTACGTGTTTTTATGACATTGCATTTTAGG	45.37	2
Scaffold_309_6493	-	TTCCGAGAAAAATACAAGTTCAGGAATCACGTAAATATAG	48.77	2
Scaffold_320_34986	-	AATGACTAAATATTGTTGTATTAGAGGAAATGGAGGCAAA	48.35	2
Scaffold_322_29844	+	TCTTCCACCAAACTTCAACAACATCTCGCAAGTAGAACTC	53.67	2
Scaffold_342_98896	+	AATTGTTGTAAATTGAGCATGAAAATGAATAATTGATAAG	45.75	2
Scaffold_364_17472	+	GTTGAAACAACTTGGCAGAGGGTTGCCGTAGCAACAATGG	57.4	2
Scaffold_365_138951	+	TAAGATGGGCATCAACATGATTTGCAAAGGTGACGATATT	52.55	2
Scaffold_365_138951	-	GGGATCAATTAGTTGCTTCTGTCTCAAGTCGTGATAAAAC	51.77	2
Scaffold_376_8917	+	TCATCTAATGTGTACCCAACTTGGAATCATGAAACGAATA	50.53	2
Scaffold_376_8917	-	GTCAGTGACAAGCCGACAACTCCTTCGGTGAATCCTAGTC	56.75	2
Scaffold_381_41547	+	ATGTGATTAAATTAGAGTCGACGGAGTAATGAAATTGTTT	48.84	2
Scaffold_387_3763	-	ATAAAATATTAATCTTTCATGCTTATTGATGGATTAGGAC	45.27	2
Scaffold_399_6984	+	TGTGATTCTCCCATTTGATTATATCCGTCTTAATCCTGAG	50.21	2
Scaffold_434_10077	-	TCCCAAAATTGAATATCCTAATTATTTTCAATTTGGGTAA	46.43	2
Scaffold_435_4417	+	GCCTCGTCCTACTGTTGTTCCTTCTACCGGGGCTGCTTCT	59.51	2
Scaffold_447_16153	-	AGATCTCCTTACTTTCTGACGAGTCGATCTTCGATGTTTC	52.7	2
Scaffold_469_44634	-	TTGCGCGCAAATAAACAGTCGCGACTTACAATGATTGTAT	54.83	2
Scaffold_470_3322	+	ATGTTATGAAAAGTTGTTACCTTACATGATTTATGTTTGT	46.86	2
Scaffold_471_35932	+	GCGATAATTAACATTCAGGTTAGGTTAAATAGGGCAGGTC	51.35	2
Scaffold_471_35932	-	CGACCTGAACCCTACTCGCACCTAAATTGAGGACCCAAAC	56.87	2
Scaffold_471_74112	+	CCTTTGCCTAGCTAGACATTAAGTTTGAGGTAAGCATCAG	52.33	2
Scaffold_471_74112	-	TAAAAGCTCTTTTACCAAGATAGAAATTTCGTGTGTCATC	49.31	2
Scaffold_494_34084	-	AAGCCGGTAGGCAGGCCGTGGTCTTATGACAGCTTAGTCG	59.89	2
Scaffold_512_9046	+	AATTGTGTATTCTTGTCTTTGTTAGGCTTGTGCATAACTG	50.89	2
Scaffold_512_9046	-	AGAATTTTCTGAAACATCCGTTATAGGCGGCCTCCCGTTG	56.04	2
Scaffold_517_102993	+	AATTCCTGAAAGCAATATCAGACGAAGAAGAGAAAACAAG	50.47	2
Scaffold_517_102993	-	CTATGGATGAGTTTTTGAGGGATGCTCAGCGTTTTGTTCC	54.4	2
Scaffold_517_191369	-	TTTTTATAACATTATCAAATGCTTGAAATGGGAGAGTACC	48.03	2
Scaffold_518_14750	-	GTTTTATTATAAATAAGACGATTAGTTCTCCTAATTGTGG	45.57	2
Scaffold_521_3630	-	TGCATTTTGTACGTCAAAATCCCATCCTCATTTGCCTCAT	53.98	2
Scaffold_521_3795	+	ACAGGACCAACAAAAAGCCGGTGATAATTATAGGCATCTG	53.61	2
Scaffold_521_3795	-	TTCTCAGTAACTTTGGTTCAGAAAACTCAGATACAATTTC	49.01	2
Scaffold_531_3600	+	ACCAAAACCCCTCAAAGCCCGAAAATATAAATGAGAAATG	51.87	2
Scaffold_531_3600	-	AAAATACCGTTATAAGGTAGATTCCTATTCTATTAAGTTG	45.52	2
Scaffold_533_7491	+	TTAATGTGGGTGACCCTCACCTAGTGGATGATCCTCCTGA	55.8	2
Scaffold_533_7491	-	CAAATATTTTACAACCTCTAAATGTTTGGTTGATTTATTG	45.89	2
Scaffold_538_16421	-	AAAAAGAAAGTGTTTCATCTCCAATTCTCCATCATTGTAT	48.91	2
Scaffold_539_9906	-	CGTAGCAGTAGTCGTCGTCCCTGCCCCTGCCTTTGTTTTG	59.69	2
Scaffold_540_1483	+	TCAAAGGTAAGCATTGATTGGGACGGAGAGGAACACAAAC	54.84	2
Scaffold_544_382	+	GTAATTGGGAAAATATGTGTTTGTATTTCTGTGTGTTTAG	47.83	2
Scaffold_548_2087	+	TCGAAATAATAATTACAAAATTGTTCAAGTAATGTAAACG	45.59	2
Scaffold_548_2087	-	ATAGTTCTTTGACAATTGACATCTTTTTGTTATCATACTA	46.14	2
Scaffold_552_5808	-	TGCCAATTATTTTCGGACGCCGAGGCTCGCCTTGTATCAG	58.64	2
Scaffold_552_46880	+	GCTGATGCCACCATTGAAGAGGGTTTTTCCATGTCTTTAT	53.97	2
Scaffold_553_7421	+	TCTTGCTCTTTTACGTGTTTTGACCATATTTTCTACTTGC	50.94	2
Scaffold_555_5727	+	CGCAATTTGAATCGCTTGTTAATTGATTTGATTAGAAGAC	49.89	2
Scaffold_561_11343	+	TTCATATTGCAATAATATATGAAGGATGTTGTCTCCTGTC	48.44	2
Scaffold_562_6612	+	TCCTATATCAACATATTGGAATGAGAATCAAAACAGAATG	47.48	2
Scaffold_569_1517	+	TTGAAGAGAATTGGAGCATAACAATAGGAATTAATGTTCA	48.53	2
Scaffold_569_1517	-	ACAAGTACATCACCTTCCTTTTACATAACATGCCAGACTC	52.04	2
Scaffold_572_5423	-	ACACTTAGCAATGTAAGAATTATAAGATGAATTGTATTAG	45.15	2
Scaffold_589_862	-	ACAGATCTACGATCTTGAGAGAATCTGTCTTATTTTATCC	48.76	2
Scaffold_593_14018	-	CATTCCTTATCCAAGGTTAAGGCATACACTACGCCACTTC	53.55	2
Scaffold_593_47109	+	GTCCCCAAAACTAGCAATTAAAAATGCATGTCCTATATGT	50.44	2
Scaffold_593_47109	-	TTTTAAGAATATTGATTATTGAAGTATTGGTTAGTTTGAG	44.43	2
Scaffold_595_54081	-	TTTGTGAGGTATTGGGTCTTTGATTATCGAGAAGTTTAGG	50.7	2
Scaffold_609_62702	+	GCATAGAGACAACGAGATGAAGGAACAATCCAACTCCTTC	53.54	2
Scaffold_623_83616	-	CTTTTGATATCGCTGGTGTTGATTTGCTTGATCCTATTTC	51.26	2
Scaffold_635_3543	+	TTTCCCTCCTTTTAAAACACTCCTCTTCTATCATTATTAC	48.06	2
Scaffold_637_12460	+	TTAGGGTTTTTGTAATAGGGGATTAGATGGTAGTTAGGTG	49.67	2
Scaffold_650_188316	-	ACCTTCCAGACGAGAGGATAAGGCTTTCATCAGCCTATGT	55.32	2
Scaffold_651_3682	+	ATCCTGAACACTTGTTACACGTACATTCCTAGACTATTAC	50.19	2
Scaffold_660_128480	+	CCATTCCCTTTGGTCAACAATATGATGGTAGTGGTGAAAG	52.66	2
Scaffold_665_63120	+	TGTCGCTATTAACGACTTCAATACAATTTTTGGCTAAGAG	50.61	2
Scaffold_670_3163	+	TTAAATATGATATTTCATAGTTATATCTGATGTTTGAATC	42.63	2
Scaffold_670_3163	-	AAATATGATTGGATAATTCAAAATATGATTGACTAAAAAG	43.74	2
Scaffold_674_29479	-	TCATCAACAGAGATTCGAAGTACGGGGGCCTTACCATCAG	56.01	2
Scaffold_674_158412	+	CCCCGTAAATCCTTGAAACAACGCAAAGAAGGGACAGTTG	55.79	2
Scaffold_674_158412	-	ATTTAGAAAATCTAGGGAGGGTCATGTGTAATAAATGTTC	48.27	2
Scaffold_674_201383	+	AGACAGTTGACGATGTCACTTTTAACGTATTTTTATATTT	47.95	2
Scaffold_701_10299	-	TTTATGTTGAACTTGGGCTAGATATGAGGTAATTGATGTG	49.7	2
Scaffold_702_18735	+	TTGTCAATTGCCAATAGTAATCACGAATCTTTATCCTCAC	50.25	2
Scaffold_702_18735	-	GTGAGGAATGAAGGTAGAGAAACGAGGAGGAAGGGTTAAG	53.71	2
Scaffold_702_123870	+	TTTGGTATCACCATTATCAACAGCAGAATTGTAATCAAAC	49.56	2
Scaffold_702_123870	-	GAAGCAAGTGCATATGCTGCACACAGAGCCAATAAAAATG	54.35	2
Scaffold_710_29740	-	ATCCAAAAATTACTTATACGGCGCTCGGAAATCGACCAAC	54.24	2
Scaffold_718_12238	+	GTCCGCTCTGTCACGCTGCCTGGACCACCGCCACGGTCTC	65.07	2
Scaffold_730_4754	+	CGATACACAACATAAGAACAAAACCAGTAATGTCAACTGC	51.35	2
Scaffold_744_4603	+	CTAAACTCAAAATAAATAAATTAATTAATTAAAACTATAG	39.37	2
Scaffold_744_4603	-	AAACCACTGGCTTTAAGTGTTTCGGAGGAATTAACTTGAC	52.88	2
Scaffold_751_3884	+	GCCTGGCCATTTGTCGTCCAAGACTGAAAAGAGAAAGGAT	56.05	2
Scaffold_751_9379	-	AAATCAACCAATAACCATAAATTGCAAGGAACGATTTCTA	49.32	2
Scaffold_753_10500	-	GAGTATATTTTAATTGAGGAATTTTTAATTGCTTTCTGAG	45.36	2
Scaffold_766_39152	+	AATTCCAATTTGAGTGATTATTATACTCGCATATGTTGTC	48.09	2
Scaffold_777_4931	+	CCGCGGCTCTTTCTTGTGTTGGTAGTTGGGTGCTCCACAG	59.93	2
Scaffold_777_4931	-	CACTCTTGTCTTAGTGAACTCGTTTGGCTCTTAATTTTTC	50.98	2
Scaffold_784_11270	+	AATGCAAAACCACGTGATTCACCAGTCCTAAAAATACAAC	52.36	2
Scaffold_784_11270	-	TGTTGGATTTGAGTTTTTGTGCTTAAGCTAACGGAATTAG	51.05	2
Scaffold_785_18952	-	ATTACTAATTAGAATAACAATGCAAATGATACAAGAAATG	44.87	2
Scaffold_788_37148	-	TGTGGTTTCAGACCTTCTAATATAGCCTGGTCATGGTTAC	52.47	2
Scaffold_788_86588	+	ATGATCAAGTTGAAGCCAAGTAACCCGGCAGAGCTAGAAA	55.29	2
Scaffold_788_86588	-	TGCGCATCTTCCTCTTCACAGAATTTGGTGTACTCTTTAG	53.45	2
Scaffold_788_241852	-	CATCTTCTAGATTTCATGGCATATGAAAATATGGAAATGG	48.24	2
Scaffold_788_329814	+	TGCCCCTTTCATCTCGATTTATCTTGGCAAGGACTACTCT	54.56	2
Scaffold_788_329814	-	ATCCGTTACAACAGTATTTGGTATCGGGCCCTTGTGAACC	55.66	2
Scaffold_788_394498	+	ATATACGATTTGAAGAAAGCTTAAATATTTAACCATCTAT	44.76	2
Scaffold_788_394498	-	CCATTATTCATGCATTGCGATCACCCTTTTTCAAGAATCG	52.94	2
Scaffold_788_805455	-	GCAACAGGTTGAATAACTAATTACGACTCCCTCCATAATC	51.19	2
Scaffold_799_8013	+	GGATCCTGAGTTAAGCGTGCTGGCTGGAGAAAAGGTATTG	56.04	2
Scaffold_802_6973	+	TTGCCGTAGTAAGGTCGCTATATCCCACACAATTCTTTTC	53.38	2
Scaffold_802_6973	-	AGGCGGCTTAAGTGTCAAAATGAGGGGAGTAGATCAAGAC	55.2	2
Scaffold_807_3826	-	GAAATCACGGGGTGTTACAGTGACCTTCTTCAATAAATAC	51.56	2
Scaffold_811_33954	-	GTTCAAGATGGATCTGATGAAAGCCTATGATTCTGTAAGT	50.62	2
Scaffold_811_60844	+	TAGTTGATGAGGTGGAGGAACTGAAAGCAACGGTATCTCG	55.1	2
Scaffold_812_41174	+	GTGTTGTACGACGTCTTAGACATTCTTTTACATCCTATCT	50.58	2
Scaffold_833_33215	-	ATAGGAGTCATAACGAATACTTTTGAGGTTGATGGTTCAC	50.76	2
Scaffold_834_9598	-	AACCTGTTATCTTGGATATCAAGTCCACCATCTTGCAACC	53.22	2
Scaffold_842_25672	+	TTTTCCTATGAAGGTGTGTTTCGCATCTGTAAAATTTGTG	51.19	2
Scaffold_842_25672	-	AATTCCACGGGCCCCAAGAACCTTGCCAGAAGGACAAAAG	58.49	2
Scaffold_843_70906	-	TGTTTATCTTCGAATTTTCGGCAAATGTTGGGTCGGTCTC	54.39	2
Scaffold_854_4203	+	CGCCAGCTTGTTCTCTGGTTCTTCTTCAAGGAGCAACATC	56.58	2
Scaffold_854_4203	-	TGCTTTCTTTCTACCAGGAACTTAAACAAGGATACTTAGC	50.81	2
Scaffold_881_8293	+	GGCAAAGACATGCCGATTTGAGTCCCAATATTCAAGACAA	54.2	2
Scaffold_883_4059	+	GGCGATAGAGAGAGAAAAGCATCGACAAAACCCTAATTTC	52.88	2
Scaffold_898_980	-	CATGAATAGATCATGTAGTCATAGGGTCAACCTCTTGTTG	50.69	2
Scaffold_902_8369	+	GTAGAAGTCACGCAAAGTTGGTCAAAACAAAGAAAGTCAA	52.45	2
Scaffold_911_15943	+	ACATGCCATGACATTTAAAATAGATGATAACTACTTCTTG	47.82	2
Scaffold_911_15943	-	TAACAAAATATTCTATAATATATTGTACTACTAAATTAAC	39.86	2
Scaffold_921_93224	+	GTACGGAGTAAAAATTACAGAATTGGCTTTTCTTCAACAC	50.25	2
Scaffold_921_93224	-	TAGCAGCAATAAATCTGCAATTACCGTCTTAGATAAAATC	49.15	2
Scaffold_923_35727	-	TCAGTCACAAAAGCCTTCCTCTACGAATCCAGACCTAATA	53.03	2
Scaffold_923_72294	+	TCCTTGGTTGTACATTCTCTGAAAACATATTCTTGTTAGG	49.75	2
Scaffold_923_72294	-	ACTGCCATTACCGTAAGTCTAATTTGTTTCTGTCGATTAC	51.31	2
Scaffold_939_8026	+	CCTATGTACCAAAGGGAGGCTTACTTAAGGGCTTACAATG	52.97	2
Scaffold_939_8026	-	GGAACCATGGGCATGTCCACTTTGGGCCAATACCTCTCTC	58.04	2
Scaffold_947_31820	-	CTAAGAGTCAGGGTCAGATCAATTTTTGTGAGGGCCTAAG	53.11	2
Scaffold_948_9388	+	GCTCTTTGGGCTGACCTTATTGTTTGCTCTGATCATATTC	52.96	2
Scaffold_954_5484	+	CATTTTGCTAATTTTATCTCTGTTTCTATGTACGTAGTTG	47.43	2
Scaffold_966_379	+	TAGACCCTTAAGGGAATTCAATCAATGTATTGGGAGAACG	51.59	2
Scaffold_975_3522	-	GTCCTCTTGAATAGTGTTAACATTAATAGACAAATTACGC	48.3	2
Scaffold_996_31330	-	CCTTTATGGATGAATATATAGCATGATTTCTCTTGCAAAA	47.85	2
Scaffold_1005_12796	-	TATTTTTAATTGTGCACTCCCATTCATCAAGGTCTAGTTC	50.11	2
Scaffold_1005_77952	+	TTCATCCATTTGAATGAAGTGGATGAGTTTTGTTCGATTA	50.22	2
Scaffold_1038_7716	+	GACTTACAGCAGCCCTTTTATTCGCACTTTGAAGGATAAC	53.25	2
Scaffold_1038_7716	-	TACTGATGATACCCATGAATGTCTGATGAATCCTGACACC	52.4	2
Scaffold_1039_76854	-	AAGTGCATAGCTGTCAAGTGCAGCCTACGAATGGGGAGTC	57.93	2
Scaffold_1041_66030	-	ACAATAAGATGTCATTTTTCTCTCTTAATAGAATTTGTTC	45.66	2
Scaffold_1050_842	-	ATACCAACTAATACTCCAAGAGCTGGTGAGCAGGAAGTAG	53.25	2
Scaffold_1054_12440	+	TACCGCGTACCCTATATCCGTCCAATCCCGTCAAAGTGTC	57.14	2
Scaffold_1071_23424	+	GTGTATGATACACGATCAATACCACGGTGCACATACCTTC	53.69	2
Scaffold_1071_23424	-	TTTACATCTTACAGTTGGGGGAGTGAATTCTGTAGATAAA	49.77	2
Scaffold_1074_54695	+	AGAATAAGAATGTAAGTGTAAGGTGTAAAAGTGGTGATAG	48.13	2
Scaffold_1077_35168	+	CTAAATAAACTTAATTTGAGCTTTCTCCTTCAGTTGGGTA	48.69	2
Scaffold_1085_551	-	ATTTGGGGAAGAATTTGAGATGATTTAGCTGATTTTCATA	48.66	2
Scaffold_1090_91583	+	CGACACAACCTCCTGTCTCACCGGTGACGCCACCCGATCG	62.62	2
Scaffold_1090_91583	-	ACGGCGGCGGCGACAGCGGAGGTGCGGCCATGGAATTTAC	65.86	2
Scaffold_1102_17701	-	TGGGAAAAGGAAGATCTTACAAAGTATAGCCACTAGCAAC	51.73	2
Scaffold_1127_3491	+	ATTCTGAGATTTAGAGCCTTCAAACCGATGACATCTATGA	51.19	2
Scaffold_1133_4068	+	TAATAAAAGGTTCCTTACAAGTTCCACTACGCCACTTCTG	52.02	2
Scaffold_1135_23625	+	TGATTGTCCGAAAATCCTTGGCCGTTTTGCTTAACTAATG	53.47	2
Scaffold_1135_23625	-	GAAACTAAAGCCAAGGATTTTCGCACGATCATCTATTCAC	52.33	2
Scaffold_1138_8173	+	GGTTGGAAGGCGTTCTCTGTCGACCACAAGTTGAGTGAGG	58.29	2
Scaffold_1152_94399	+	GATAACAAGCAGTCTCCGTCTCCATCTTTTAAAGATAGAC	50.91	2
Scaffold_1152_94399	-	AGGAAGAGTTTTTTGTTTATCATGCAGCCATGCAGGTATG	53.14	2
Scaffold_1161_29859	+	TACGGAAAATGGCCATATTGATAATGAAAATGGTTGAAAC	49.9	2
Scaffold_1164_11517	+	GAGGGATCTCACCTTTTATTTGAGTTTATTTGAGTGTTTG	49.55	2
Scaffold_1165_11647	-	AAACATTTTAGCGAAATTAACAACCCAAAAATTGGTACTC	49.37	2
Scaffold_1177_5337	+	ACATGGTTTTATAGCTTGGATCTACCATCACAATAGTTTA	48.98	2
Scaffold_1179_9381	+	AGAGTCTCATAAACCTTTTGCACGTTTGTCAATGCTGTTA	52.75	2
Scaffold_1179_9381	-	CTGCAGTTCTTTGCTTTTACTTTTTGGTTGTTTTCGTTAC	51.39	2
Scaffold_1189_201262	+	CTCCTTGGTGACCTAGCTTGGCTCATAAAAATTGTGATTC	52.88	2
Scaffold_1197_16934	+	ATTTTTTCATAGCAAACTTAACACATCAAAAGATGGCAAC	49.55	2
Scaffold_1197_16934	-	AATTAGAATATGGTAGAGATTCAATAGATATACTTCCTTG	44.9	2
Scaffold_1210_6760	+	CCTTGCACAAGGCCTCGACTTTGGTTGGGGTAATGAAATC	56.69	2
Scaffold_1213_23052	+	TCCTGACTTCCTTTAAAACCTTAAAGAGGCACTACAAAAC	51.15	2
Scaffold_1213_23052	-	TCTTCCATACTTCATTCACCCCGACGTGATTGCCCACGTG	58.07	2
Scaffold_1218_60593	+	GATTATAATCTTACATTTTCCTATACAACTACTTCTTAAA	43.39	2
Scaffold_1232_21097	-	AGATGCTGGACAGCCAGTTGTTCCATGGAGAGGTATAAGC	56.26	2
Scaffold_1232_175398	+	GCATCTCAAGAAGATGACTTGGAAAATTATTTAGTAATGG	48.33	2
Scaffold_1232_218169	+	TTGACATGAAGTCCTCATTCTTTAATTACAGTTGTTGTCC	50.22	2
Scaffold_1232_251094	+	CTCTGTTCAAAGGTAAACACTGGGCTCTGTAAGGTTTAAT	52.09	2
Scaffold_1232_251094	-	GGTGTCTTTAAACAGCAACTGGATTACTAACACAAAGAAC	51.04	2
Scaffold_1232_287448	+	CCTCGAAACACATCATAGTTAACAATTTCCTGAAATGAAC	49.98	2
Scaffold_1232_287448	-	ACACTCCTTATGATAATGTGATCCTAGTTTCTATTTGAAC	48.04	2
Scaffold_1241_11657	+	CAGAAAGAAATATTGGGGATCTGATGACGACGGACAGTAT	52.78	2
Scaffold_1241_11657	-	TTAATTTGTTTTGGTTGAAATTTACATATGTGTTTTGTTG	46.51	2
Scaffold_1242_3425	+	CCGTCTCCGTCCTAACAAACATCGCACGCGTAGCCCTAAC	59.66	2
Scaffold_1242_13187	+	AATTTGCCGTGCACCCCTGTGGTCTTTTATTAGCGCACGA	58.76	2
Scaffold_1242_13187	-	TGGCAATTCTGAGTTAGTCTGGAGAAGATAAGCAACGAAG	53.16	2
Scaffold_1242_42311	-	ACTTGACTTGTACCTTCTTGTAACGAATTTCAGCATAATA	49.65	2
Scaffold_1243_25975	-	CACTCGTAAAAAAATTTGTTCATAGTCGATAAACAAAAAA	47.29	2
Scaffold_1250_6940	+	TTCTGAATCTGAGATGTTGGTGGTGACGGAGGAGGTTATG	54.88	2
Scaffold_1250_6940	-	CCAACATACCCAAACATATTTCCTCCACCGCCACAAACAC	55.66	2
Scaffold_1255_6402	+	ACATTTGATACTGGGTTTTAATTTGAAAAATTGATGAAGA	47.25	2
Scaffold_1257_4175	+	TATTTTATTTAACTCAAAACTCAAAGAAAATCACCCTCTC	46.89	2
Scaffold_1276_84131	+	GGGAATAACGATTAGGCCAATGTCATTTATTTAGTAATTT	47.96	2
Scaffold_1303_6673	+	ACGGTTCTACTAGCCATATGGGCCTGTTAGTTTGTTTATG	53.01	2
Scaffold_1303_6673	-	AACTCGAACTGACAGGCCCATAAAGCTAGTAGAACGGTAG	54.82	2
Scaffold_1310_9037	+	GATTGGCTTACAAAAGTTAACAAAATAACAGCTAGAAATC	48.04	2
Scaffold_1310_133395	+	ACTTACTCCTTAATTATCAGTATAAGAAGGTACAGTGAAG	47.23	2
Scaffold_1310_133395	-	TTCATATCCTCCTGTAGTCCTGTTGTTGAACATATTTTGG	50.66	2
Scaffold_1310_200186	+	TTCTATCGCCATAGATGGTCCAAAAGCAAGCAATAATATG	51.37	2
Scaffold_1323_6473	+	CCAATTCTCTCATTGAAATTCAGAACACTATTAAAATCAC	47.57	2
Scaffold_1323_6473	-	ACCATGTGGGCTCACCTTAAGGAAATGAAGAATAAATATC	50.84	2
Scaffold_1324_34012	+	CAGACCAATCATAGAGCAGGTATGAGGACCAATCAAAAAG	52.29	2
Scaffold_1327_4138	-	GAGGCGGTACTCTCGTTGCAGGTACCCTCATCACTTTTAG	56.5	2
Scaffold_1328_11820	+	ACGAGATCTTCATCTATCCATGGCGTCCTTAACTACATTG	52.7	2
Scaffold_1328_59354	-	CCGATGCATATGACATAATACATAAATAATTCAATGAAAA	46.06	2
Scaffold_1331_4774	+	AGTGAATATTGCCTAGGAAGATACATCGGATTAGATAAAG	48.77	2
Scaffold_1333_50249	+	AATGTGCTTTGGCTTTTTGAGCCAAAAAACTCCTCTTAGC	53.93	2
Scaffold_1333_50249	-	GCTTTGCAACAGGCTGAAAGAGATGCTGCAATGAGTTTTC	55.58	2
Scaffold_1360_19854	-	TGATTACAAATATTTTGTACGCGGGGTTGGAGAAGATTAT	50.9	2
Scaffold_1366_4966	+	TTATTTAAAGCATGCGCCATAGTTTCTTTGCCTTTAATTG	50.58	2
Scaffold_1366_4966	-	TCATCTTCACACGTACAACATGGTTTAAGGGAACAAAAAC	52.01	2
Scaffold_1388_25934	+	AGTGGAGATGTTGCTTGACTCAAAGGACTCGGTTGATACC	55.32	2
Scaffold_1388_25934	-	AAAACTTATTATTGTTAGACCGTTTTACAGGAGACTTTGG	49.03	2
Scaffold_1388_153212	+	AAATCAAAAATTAAGTGCACGTATTATTATGTGAATAAAG	45.54	2
Scaffold_1388_153212	-	GTGGTTACCTTTTTGCTTCCGGTCCAAACATTTCTTCTTC	53.68	2
Scaffold_1393_27041	+	GTCTGTGTTCAAAGTGTAGTTTTAAAAGAGAGTTTACTAC	48.23	2
Scaffold_1393_52640	-	TTGTGCTTCAGAGCTTCTTACATCTTTGCATTTCACTTTA	51.55	2
Scaffold_1393_232579	+	ACTATTGGTATATATTGATAAATGATGACTTTTTATACGG	44.75	2
Scaffold_1395_2668	+	TGTTCAGGAACAAGCACGGCAAAATCATTGAATCCAGGAA	55.25	2
Scaffold_1395_2668	-	TACGACAAAACCATATCCCGATAACCACAAGTAGAAAAAG	51.08	2
Scaffold_1401_1061	+	GTGGGTAGTCACTCCTAACCGGTCTTAGTCTTTGTGACTC	54.75	2
Scaffold_1402_25528	+	TTAGTAACTAGTAAGGTGTGGGATATTATCATAAAGTTGC	47.74	2
Scaffold_1402_25528	-	TGAACTTTAGTTACAATTCCTAAACTCAAAAATCTAAAAA	45.55	2
Scaffold_1402_49705	+	CGGTTATTGATTAATGAGGTTAAAGAAGGAGTTAGTCTTG	48.9	2
Scaffold_1414_10202	+	GGATGGTTAATTCAAAGGCAAGCGTTGAAGCTGAAGTGTC	54.99	2
Scaffold_1415_15142	+	CCTATGCTGGACTGTATTTTGCATTGGAGATGTAGAAGTC	52.36	2
Scaffold_1443_15746	+	AGAGCTGTGGGATCTGTCCAGCAACTTCATATATTCAGAG	53.61	2
Scaffold_1443_15746	-	GAGCACTAACCACAAAATTATTCAGTTCTTGTAGCTTCTG	50.84	2
Scaffold_1449_7844	-	TTACACAACTTTAACCCTTTCCTTAACTCTCAAGGGAACC	51.84	2
Scaffold_1456_8577	+	CCCTGCGACCGTGTGGTGAGCCTGTGGTCGGGGGAGTACC	64.38	2
Scaffold_1467_65727	+	TTATTTTTTGTCTCACCCATTTTATTTGACTCTTCTGAAG	48.24	2
Scaffold_1467_65727	-	TTTTGAAAGGCTAAAATAATAAGGAAACTTATCCAGCAAC	48.44	2
Scaffold_1487_56880	+	GATCACTAGTATAGGCTTGCCTGAACTTTTCCATGTTTTG	51.71	2
Scaffold_1487_56880	-	CTGAATACTCTCCTCCATCTGACTGCAGCTGGTCATGTAA	54.64	2
Scaffold_1488_6883	-	ACCAAACAGCGGTGGAATTTAAATTTTGTTAATTGTTCAC	50.85	2
Scaffold_1494_19045	+	GTTTACAATTTGTAATATCTAACTTCATCCCAAGAGAAGG	47.8	2
Scaffold_1494_19045	-	TTAAAGTAAGAATTAATTTGTCACCCTATCACAATTTATC	45.47	2
Scaffold_1495_1355	-	AAACCGCATCTACCACAAGCTTCCTCTTGCTAAATCATAG	53.5	2
Scaffold_1506_50589	+	AGAGCATTGCCAGCTTCGCCGATCTAGTAAATTGTTCCAC	56.23	2
Scaffold_1509_5014	+	AGCTTCGAAACTACTTCGTATTCAACAAAGGCCATAAAAA	51.61	2
Scaffold_1511_54756	-	CGTGCGTTATGTGAGATGATGAGTGTTGCGGCGTGAGAAA	57.88	2
Scaffold_1513_2190	+	CAGGTACAATATTCCAAAGCATAATTTCATAAATTGGTTG	47.88	2
Scaffold_1513_2190	-	ACACAAATAACACATTCCAGCATCACATATACCCATATTC	50.07	2
Scaffold_1523_13355	-	AATAGGGAGCTGGATGATCTGGAGCAAGGTGACAAAAGTA	54.5	2
Scaffold_1523_106563	+	TTATTACGAGTAATTAAGTGTTAATAAGAAGGGTATATTT	44.05	2
Scaffold_1524_23163	-	ACTAAGTCAGACATCTATAACGATACCGAATATTCGTCCT	50.44	2
Scaffold_1527_21858	-	GTAAAGTTTCAATTTGTTTAGAATTTCTGCTAAAATAACA	45.65	2
Scaffold_1528_3381	-	CCGAGGCTAGACTGACAATAAACAAATGTAGTTAGGGAAG	52.02	2
Scaffold_1533_62788	-	AGGACTACTCCTTGTTTACTAGTGTAACACCCCGACTATC	52.77	2
Scaffold_1537_1061	-	AGGCGAACCCATCATGAAGTGATGGAGCATTCGGTCTATG	56.68	2
Scaffold_1564_15516	-	GTGCCTAAGGTGTCGTCGCAGTGTAAGTCGAAACCCTCAT	57.92	2
Scaffold_1572_6152	-	CTTATGCACGTTTGTAAAATCTATACGATTGAAAATTTAG	46.95	2
Scaffold_1576_2454	-	ACTCCACCTCTTCCTAACCACAACCATCATCATCAACTTT	53.66	2
Scaffold_1576_64475	-	GCCATAATGACAACCTCTGACATTTTTTGCTCGATTTCGC	54.24	2
Scaffold_1577_105120	+	TTCAGCTCGAACCTAAGATGAACCAATTTTGTAGTATCTC	50.79	2
Scaffold_1577_105120	-	TCTTACTATTGAGGACAAATATGTGGTTTTGTTTAAAATG	47.09	2
Scaffold_1577_181104	+	CATCAATTCTCATATTAATCATTCCTTTAGTTATAATTCC	44.33	2
Scaffold_1577_181104	-	CCTAGACAAATGAAACTACTCACACATATTGAAACTACAC	49.05	2
Scaffold_1577_216680	-	ATCTTTTTTCTGCACCTCCACTTCATCATTCTCATCATTG	51.63	2
Scaffold_1587_63360	+	CCAACATTTATATCTTCCACCTCTTCATCTTCATTGTTAG	48.87	2
Scaffold_1587_63360	-	GCTTACAGGAAACCATGGATCAGGAGCTGGAAACACACAG	56.1	2
Scaffold_1590_14388	-	GCCATTAAAACGTTTGCACGAGCCTGAGAATTATTGGAAG	54.05	2
Scaffold_1590_21374	+	GATCCCGTAAATGTCAAAAAATTGGTAGTCGATTATTTTG	49.17	2
Scaffold_1590_69696	-	AACAATTCCTTTGTTCCATACTTCGGTGTACTGTGCTAAT	52.13	2
Scaffold_1596_2282	-	TAGCATTTTCAAATCCATCTTCTTCTTTCGAAAATTTGAT	48.45	2
Scaffold_1598_77794	+	CATGTCAAGTCTTCAGATTTACGGAGGAACCGAACAGAAC	53.82	2
Scaffold_1606_12336	-	CAGTACACGGCCCGGGCCAATATTGGCCGATGAATATTTG	57.8	2
Scaffold_1620_7400	+	CTGCGGCCTACTGTCCCTTTCCATCTAGTGGCAGACAACC	58.96	2
Scaffold_1620_7400	-	TCTTAATCAATCAATGTTTTAACTTTCTTTTATTTCATTA	43.55	2
Scaffold_1625_1918	+	CTCGCATTCTATAACCAAACAAGTGGAGTTTATGGAAACG	52.11	2
Scaffold_1625_1918	-	CTCCTAAACTCGTAAACATAGGCAAGTGATTAATGAAAAG	49.41	2
Scaffold_1626_10498	+	GGAGTTAAAAGAGTCACCTGGGTATAATCAGAGCGTATCG	52.88	2
Scaffold_1626_10498	-	ATAACCTAGGTTACTCTTCCTTAGCAGAGATTGAAGCTGC	52.39	2
Scaffold_1646_12371	-	AGGCAATAAAACTGCAGTTTAACAGTGCTAACGTCAAACC	53.56	2
Scaffold_1646_12489	-	ATAATTTCAGCCTTTTGAAATAGTAAAATGAAAATAATTG	44.47	2
Scaffold_1647_5958	+	TCAACGACACAATCTTTGGAGACCGATGATTCCCATACTG	54.37	2
Scaffold_1647_5958	-	TTTCCCTGGGGTGTCTAGGAGAGATTGTAAGGAGAAGGAG	54.75	2
Scaffold_1658_36114	-	GTTTGGGGGTTGTTATTTATGGGTGTTTGTCTTAACCTAA	51.27	2
Scaffold_1667_4584	+	AATCCTTCTCCTCCTATAAGCTTAAATGCCTGGCAAACTC	52.96	2
Scaffold_1669_13102	+	ACCCCATACGTTCGATTGAGTGAATATGCTAAGGATAGAA	52.14	2
Scaffold_1674_2583	+	AAGAAGCGTGGCCATTGAGCATTGTCGCGCCGCGAGCACG	64.37	2
Scaffold_1674_2583	-	ACGAGCAATGTGTGTGCATAGACGAGTGGAGCTGTCTGAG	57.96	2
Scaffold_1678_1372	+	GTCAATTTCGATCCTCAAGACTTTCGACATGTCGGCTGCG	56.91	2
Scaffold_1691_82627	+	TTATCAATGTTGGCATACCCAACCAAAACAAATGAGGTTG	52.28	2
Scaffold_1691_82627	-	GCTGCACATGTTGAATCGGGCTGTAATGTCGTTGTTAGTC	55.98	2
Scaffold_1693_28738	-	ATTCAATCCCTCACATATTCTCACCCACTCCCTCATTCAC	53.67	2
Scaffold_1695_7786	+	AAGAATTAAGATAGAATATATATTCTTTATATATGAAAGC	40.8	2
Scaffold_1695_7786	-	GATATTAATTAATAAGAGGCGACTGAAGTTATAGCAATTC	46.75	2
Scaffold_1712_11021	-	ACAATATATTACAAAAATGTAAATTCTAATGCAAAGCGTA	46.04	2
Scaffold_1716_42977	+	ATTGGGTTCTTCTTAACCCAGAAATTAACTCAAGTTTTTC	49.35	2
Scaffold_1724_10114	+	ATCACCAGAACCCTAAGGCGGCATAATTTGTGTATAATTG	52.45	2
Scaffold_1730_11563	+	GAATCGGGTCGATTTTGTTTGAAGAATGAGAGTGTGATGC	53.61	2
Scaffold_1743_49169	-	TCCGTAATTGTCGAGTTGTTAATAAATTAGTTAGCTTTGC	49.58	2
Scaffold_1748_1113	+	TCACTACCACCACCATTCGTCAACCACAACTCGCCAAAAC	57.5	2
Scaffold_1748_1113	-	CAACGACAATGAGGCAATGCACATCGCGATTCGGCGGCTA	60.57	2
Scaffold_1759_7755	+	ACTCATACCCACAGTTTACATACCCAAAACCAACCATATC	51.83	2
Scaffold_1762_43761	+	AATTAACGTAAACATTCATTGAACTTATCTTTCATACATC	46.11	2
Scaffold_1764_3641	+	TGACCAAATCTTGTTGGTAGACTTTGATGCTAATCTTATG	49.99	2
Scaffold_1764_3641	-	GTTGTACATCAAGATCCGAAATTAACCACTTAATCAAATC	48.69	2
Scaffold_1781_952	+	TGGTGATGAAAAAGGTGTGGAAACCTAGGATGCATGAACA	54.43	2
Scaffold_1792_10473	+	GAGATACGATGAATGTGTGTATGTATATTATTAACTTGTA	45.75	2
Scaffold_1793_7110	+	GGGCTTCTCTACTTGTCTTTATTTCTTGACATATGCCTTC	51.28	2
Scaffold_1799_12867	-	TTCCAAAATATAATTTTTGTTTAAAATTATTAACATCTTG	42.33	2
Scaffold_1832_17571	+	ACATTTGGGATCAAAATGTTATACTCCGTCTATTTTATTA	47.08	2
Scaffold_1832_17571	-	TAGGTGTGCTTTGTTTATCCATTCACAAAATTATAAGATA	47.34	2
Scaffold_1857_3594	+	AGGGGGTAGTAGATGATCGTCCCATTTTCAATTCTCTGTC	53.41	2
Scaffold_1857_3594	-	AGGGGGTCAAATGTACTTAATATTTCCCCAACAGAGACTG	52.52	2
Scaffold_1878_105033	-	GAATGTGTGCATTCGACCGATGTGCTCCTGCAAAAATAAT	54.92	2
Scaffold_1887_9863	-	TTGGACATTCCCCCTGACAACACTAGGACCTCATAGGAAC	55.52	2
Scaffold_1907_1895	+	TTGACAACTACAACACTTAAAACTAGAAAAGGGCTAATCC	50.02	2
Scaffold_1916_42074	-	TTCCTTCAGGAAGGAAATGAACATAACTCTCAGAAAACTG	50.9	2
Scaffold_1917_40937	+	TTGAAAGTTTAGTTTTCTAGACCAACTTTTGTGGATTTTC	48.63	2
Scaffold_1939_663	+	AACCCCAACTCCCTACCCAACCCGGCGCCCCTTCCCCTCT	64.56	2
Scaffold_1965_26781	+	GAGACCTATTGATATGACCGCATATATTGGAGCTAAGTTG	50.73	2
Scaffold_1965_26781	-	TCCTTTCAACTTATCATTGGGCCCCCGTTCAACAGTACAC	55.72	2
Scaffold_1967_63716	-	CACGAATATTTTTTTACAATCTGTAAAAATTATATATGAC	43.31	2
Scaffold_1974_3177	+	TGAACGAGCAAGGAGGAAATAGTCGAGCTTGAGTAAGTAT	53.45	2
Scaffold_1975_2298	+	TTTTGGAAGAAAAGAAGAAGGTATTAGCACGTGGTCCCAA	53.22	2
Scaffold_2001_9416	+	GTGATAGTCTCACTAATCACGATTCCATTATTGGGTTTGG	51.18	2
Scaffold_2004_6634	-	AAACCCTCGACAGCGGCCACGTCGACGCCGTCACAACCAG	64.28	2
Scaffold_2008_99026	+	AAAAGTATTTTCTGGGGAAAAACTGTATGTGACTCTTTTC	49.38	2
Scaffold_2008_99026	-	AGAAATAACCAGCCAATTGGAAATTCGTTACGCAAAGTAG	52.17	2
Scaffold_2008_100501	+	TTATAATGACATTATCTTTTCAGACAAAAAATGCCTGCAC	48.86	2
Scaffold_2008_100501	-	TATTAAACTAGTCTTAAATTCGTGTACAACGCGGGATTGC	51.71	2
Scaffold_2008_196352	+	CTTTTAAACAGGAGAAGAACTTTACTGATAATGCTTGTAG	48.13	2
Scaffold_2008_196352	-	CGAATCAAATACAAACCATCATCTAAGAACTTGTAAACAC	48.84	2
Scaffold_2013_21887	+	AACCTTTACACGACCTTCTCAAACAAATAAGGGCATTACC	52.61	2
Scaffold_2013_21887	-	TATAAATTATAAAGAGTTTAATTCATGTTCTTTTATGGTC	43.11	2
Scaffold_2015_56974	+	GTCAAATATATAAACGGGAGGAGATAGTAGATGACATACC	48.71	2
Scaffold_2015_56974	-	GGGTTGTTTGGGTTTTCTTAATCTTTACTCTTTTCTTCTC	49.6	2
Scaffold_2015_96519	+	TTGATCCAATCGTAAGTAAATTTTTCATTATTAGGATAGT	45.89	2
Scaffold_2016_6301	+	GTTAAATACTTGATGTCTTCAGTCTAGGGTGAATTTATAG	47.25	2
Scaffold_2016_6301	-	GACAGCCATAAATTAGACCTTGAACCAACAATTGCGAGAC	53.4	2
Scaffold_2016_6594	+	CTTTTCCCGTGATAATTTCAGCCATGGGAACAAAAGATAG	52.01	2
Scaffold_2016_6594	-	CACTTGATGAATATGACGGATCCAGGTTAATCAAGGTGAC	52.37	2
Scaffold_2021_51012	-	ATATTCATTATTGATTGTACTATATAGCTAATTACACTCG	44.42	2
Scaffold_2021_67903	-	TGAATAGCTCTTTAACATCATGCATGTAATATTCTTTAAC	46.85	2
Scaffold_2046_2967	-	AAAACTTTTAGTTAATTAGTTAGGTAAGGCTCAATTACAT	46.03	2
Scaffold_2056_8169	+	CACTCCCATGTCGTCGGCGAAATCCCAGTGAACCAATATC	57.3	2
Scaffold_2056_8169	-	ATAGATAACAATTCACCGGGACATAGTGAGTAACAAATAC	49.31	2
Scaffold_2057_96583	+	AACTTCTTTTGTAGATGCATCCATTATTTGTTTTGTGTAT	48.24	2
Scaffold_2057_126936	-	TGTTAAATTTCCGATTTTTCCGTTTTTATTATTTTATATC	44.48	2
Scaffold_2057_157761	-	TCTTTAGGATACTTGTCTTGAGAGAATTCAATAAAATTAC	46.07	2
Scaffold_2060_7402	+	TTCACCAATGGGTGTACCACGTATGCCAAGTTTCATAGAG	54.45	2
Scaffold_2060_7402	-	TTTTGCTTCTAACTTTGTGCCATATGCAATTAGTCAACTT	50.8	2
Scaffold_2061_9197	-	TAATTATGCAAGTTCTTGTTTGTGTAATGATCACTAGTTC	48.11	2
Scaffold_2065_21374	-	GTTCGAAATTAGAAGAACTAATAATAAGTAAGCTTAGGAC	46.48	2
Scaffold_2088_18761	-	GATTCACAAATTCTACCATCACACATACTCAAGAAGAAAG	49.35	2
Scaffold_2088_104998	+	GCAACTGTTATTGAGCAGTTCAGTTCAAATTCAATGTTTT	50.73	2
Scaffold_2088_104998	-	AGGATCAAGGTTTCGATATTGATGAACAGTAGCCAAGTAG	51.69	2
Scaffold_2090_25901	-	TAAGTAATTGATAAGATATAAGCATGAAAGATCGAGGGTA	47.17	2
Scaffold_2093_5679	+	CCATTTCTTCTAATCAATTGGTGACCAATGTGTAGACTTG	50.63	2
Scaffold_2093_5679	-	GACAGACTTGGTAATGCGATTAATACGGTTAATGAGTCTT	51.05	2
Scaffold_2095_8319	-	AAATAAGCTCCTGTTCAGGGATGCAGACCTGTAGCCATTC	55.36	2
Scaffold_2100_27226	-	ATATTATAGAGAGAATGACAAAGTTGGAAACTTAAAATGA	45.79	2
Scaffold_2108_766	+	TTAGCCCGGATTTTCCATTTTTGGTACTGGGTTGCAATTT	54.15	2
Scaffold_2108_766	-	AAAACCTGAAGTCGCAGTATGAATTCAAAAATCAATAGAC	49.77	2
Scaffold_2120_2346	-	CCCCTGCTCAGTCGGCTGCTTCACCACAACCTCAGTCAGC	61.7	2
Scaffold_2122_16342	+	ACTCGGTACAAATAAAACCTGACGAAGAATAATAGTTTCA	49.52	2
Scaffold_2122_16342	-	TTTCTCCGCGATCTGTTGGTCTCCCTAATGGTCAGCGTGT	58.48	2
Scaffold_2151_28856	+	CTTTCCGCCATTGCTGACCACAGAAGAGAGAGAAACTAAG	54.82	2
Scaffold_2151_28856	-	TTTTGCTCCGACGATGACGTCATCACTACAATTAACGCTG	55.41	2
Scaffold_2154_6843	-	ACCTGACTCAACCAAATTAACTTTGACAGCAGGAACAGTC	53.73	2
Scaffold_2161_79807	-	GGAAGTCCCTGTTTGGGTGAAGATTCATAAACTTCCTCTG	53.35	2
Scaffold_2167_5055	-	CACCTATCTATGACTTTAATTTGTCTCCTACAACCTAACC	49.27	2
Scaffold_2175_390	-	TTGTCGGATTGTGTTGCTCGCTTGAGTCACGTTTTTCACC	57.13	2
Scaffold_2183_23992	+	TACTTTACAATCCTCAACTCCACAATTCCAACAATCTTAC	49.9	2
Scaffold_2195_11964	+	GTCTATATGAAATGCACGCATCAATCCCCGAATGGATCAC	54.18	2
Scaffold_2204_4763	+	GCAAGTACTAACAATACAGATAGATGAGACAAAATTCTCG	49.07	2
Scaffold_2208_1948	+	CCTGCAGATAAGACATTTCCAATTCTGTTTGGAGCCCTTG	54.18	2
Scaffold_2231_18690	+	TTGAGAGTTCAATATTTTCTGAAAAAACTCCGGTGGAAGG	51.53	2
Scaffold_2231_257680	+	AATTAAAATTGGGTCAATCTTATCCTACGAGTATCTCCTT	48.67	2
Scaffold_2250_12615	+	TATAGTAGGCGGAGGTTTTACTTGAAGGTAAAAAAAGTTC	49.78	2
Scaffold_2250_12615	-	AATTAATCGATGTGTTATACGGGTATATGAGAAGATGTAT	47.43	2
Scaffold_2252_7680	+	CTTACGAGTAGCCGGGTTCCATACAACGAAGTATTTTTGG	53.89	2
Scaffold_2252_7680	-	AGATTATCTTCAACTTATCGGCTGTTGCGATGGGTTGGTC	54.73	2
Scaffold_2255_20106	-	CATCCCAACTTTTACAAAATGGATGTAAAGATTTCATGTG	49.15	2
Scaffold_2273_6075	+	TGAATGCAGCAGGTGAATCACAAACATATTTGATGAGTTC	52.14	2
Scaffold_2278_65434	-	TTTCCATTGCAGAGTTGATCTTCTTCTCATTCTCATACAC	51.05	2
Scaffold_2287_117554	+	CCGGATATGAACGAAGGGCGAGAGCATACTTGATCTTATC	54.35	2
Scaffold_2287_117554	-	CAACGAACCGATCAATTCGTCTGGACCCTCTCAAATTAGG	54.9	2
Scaffold_2304_50162	-	GCATGCTCCTGCAGTGAGTTGGGATAGGTGTTGTGTTCTC	57.32	2
Scaffold_2337_710	+	AATGATCGATATTATCTTAACTAAATAAATACATCGTGCT	45.86	2
Scaffold_2341_14185	+	AAGTTAGGAACTTCATAAAAAGGAGAAATCAATGAAGTTT	47.64	2
Scaffold_2341_14185	-	GCAAAGTGAAGTGTTCGGTATTCGAGTAACACAAGTTTCG	53.74	2
Scaffold_2351_7445	-	GTTGATTAGCTATTCTAATTCTAGCAAGCAGTCATAACAT	48.65	2
Scaffold_2381_1692	-	AAAATTATATTTTGCCATATTATTATTATTTTTAACAATT	40.43	2
Scaffold_2389_6114	-	ATTAATCGAAATTCGATACATGTATGAATAATAACTACAC	45.39	2
Scaffold_2398_19842	-	ATGTGAATAAAATAGAGAGTTGTAAATGAAAGAGAGAAGG	47.26	2
Scaffold_2399_148041	-	TTAAAGTCCTTTGATGTTATACTTTGTATTTGTGTATTTG	45.93	2
Scaffold_2399_231704	-	ATCGAGTAGCAGGGCCCGCTCGGTCGAGTGACTGGTACTT	61.19	2
Scaffold_2401_13244	+	CCGAGTGGAAGATACTTTATCCACTATAACTTCTTACTCG	50.21	2
Scaffold_2404_32820	-	GTCTTACACATTGATTCAACCTGAGAAAAGATATATGAAG	47.89	2
Scaffold_2404_65388	+	AAACCATGACTACAAAGGTAACATACGCCACACGACTTAC	53.62	2
Scaffold_2415_5531	-	TTTTTGATCATAATCCGTGTGTTTGTTATAGAAGAGTTAG	47.82	2
Scaffold_2443_436	+	CAAAGACACTAACAATACCATTCTGATACTGAATAACACG	49.3	2
Scaffold_2446_13304	+	TATCTGCGTACTCTTAATCTTGCAAAATAGTTGTCAATTC	49.27	2
Scaffold_2459_34498	+	CCCTGGAATCAGGCTTGATGACTCGGCCTCAAAAAGATAC	55.88	2
Scaffold_2463_3293	+	ATGCCGTACTTGTCCACGCTTCCCTACTACCTAGTCTTTG	55.99	2
Scaffold_2478_150278	+	TCGTTTTCCATCACCTTTTTGTTCACAAATGTATAAAATC	49.11	2
Scaffold_2478_150278	-	TTAGTCGATATCTACGTGGCATTTAATAGGTGTTTCTAAG	49.28	2
Scaffold_2483_6733	+	TCTTTGCCATATCTCTGCTGCTTGAAGGCATTGACCAGAT	55.49	2
Scaffold_2485_5470	+	TAATCGAATTTGTATTAGACTAGAGCAAAACAACAGTGAT	48.51	2
Scaffold_2493_3914	-	AAGCACACAACTTGATTAAATGACCAGTTAGAAAGTGAAG	50.67	2
Scaffold_2498_25149	+	CAAGGCTTTCATAAAGCCAGATCTTGAAACAGTCCATGTC	53.18	2
Scaffold_2498_25149	-	TGGAAAATTAACCTTCAAAATGTAAGAAAGGTTCTGAAAG	48.47	2
Scaffold_2498_206493	-	CTATGAAGAATCAAGGAGCTATATTTTTGAAGGAAGTATC	47.44	2
Scaffold_2498_533216	+	GCTATAAATGACTATCACGGATGACCATTTAAGGTAAACA	49.65	2
Scaffold_2498_646985	+	GGCGCTCCTGAACGATCTAAATTCAATAAAACAATGAATC	51.48	2
Scaffold_2498_877264	+	CTCTTCTATTATCGAGCTTGCCAGTGTTGTTACTATTCTC	50.97	2
Scaffold_2498_1193707	+	ATCCAACCATATTCTTTCAATGGAAAACAAGGATATTAAC	47.97	2
Scaffold_2498_1451330	+	CATGGAAAGGTGTGGAAGCTGCCGTTGACCATGAATTAAG	55.71	2
Scaffold_2498_1574462	-	CCTCTTTCAGTGTCTCGGCCACAAGAGTTATCTTGCCAAT	55.64	2
Scaffold_2498_1864389	+	CAACAAAGATCATTCTTCAAGACTCCCACAACTCAAAGAG	51.76	2
Scaffold_2498_1874786	+	CCTCGGACTTGTCTATATTAACTTTCAGACCTGACCAACA	52.49	2
Scaffold_2498_2087719	-	GAACCCCCATATCTTTGTCGCCGATAATCAATTTTGTTGG	53.43	2
Scaffold_2498_2346822	+	GTCGGCCGTGTTACCAATGTTTATAATCACATTCTGTTGG	53.45	2
Scaffold_2498_2389262	+	CCTTTCCAGAACCCGGAAACAAGTCTGTACAATGGAGAAG	54.71	2
Scaffold_2498_2510497	+	AACATTTAAATAAGTTTAAAGGCAAGAGGCCAAGGAGTAG	50.18	2
Scaffold_2498_2510497	-	ATGGTAATTCAAGACCTAAAAAGAAGGAAATGATTGAAAG	48.08	2
Scaffold_2498_2662877	+	ATACCCACCTAGAACAGCTATTGCTTTACCAAGCCCAAAT	53.9	2
Scaffold_2498_2662877	-	CTAATGATAATCCTAAGGTAGGAATATTTATGGGGGGTTC	48.63	2
Scaffold_2498_3121810	-	GTCGAAGCTGTCAAGCTTAAGCTTGCTGACATCGGACACG	58.02	2
Scaffold_2498_3267148	+	TGCCTCAAACTCGCTAACATACATATTCATGGGTCAAAAA	52.35	2
Scaffold_2498_3310218	+	CAGAGAGTTTCACTTGAGAAATCTCCAAATATTTCCTATC	48.72	2
Scaffold_2498_3310218	-	ACATCTTACAGGTTTAGAAGCTTTTGTATCTCTTATTCAC	48.49	2
Scaffold_2498_4435867	-	AACTCCTGTGTTTTTCGAATGCCAATATTGCGAACTTTAC	52.62	2
Scaffold_2498_4573228	+	CTGCTTTTGATGTTCTGTTTCCTTAACACCGTTGCACTTG	54.19	2
Scaffold_2498_4573228	-	CCCAGATAAGAAAAAGGACAACAATCGTCCCGAAAGGAAG	53.9	2
Scaffold_2498_4968763	+	AATTAATACAATTACAGTCGCGACATTAGTTTATTAAACG	47.5	2
Scaffold_2498_4968763	-	GCTTACTATGTCAGTGTTACTTTAATGAATAAATGATGTT	46.79	2
Scaffold_2498_5151971	-	TTGCATTGCATAGGAGGGAATGGTAGACAATGTCGATTGG	54.69	2
Scaffold_2498_5260037	-	ACTCAGCTCGTTAACACCCATACTCCTCACACACAGAGAC	55.93	2
Scaffold_2498_5489791	-	ACGAGAACAAGGAAGCCAACGATGATACAGTTGCTTTCAG	55.11	2
Scaffold_2498_5903574	+	AACCCAATTCGTGTACTAATCTGAAGCGGCCTGATTGTTG	55.12	2
Scaffold_2498_6025589	+	ACCTCTATGTTACCCAATAGCGCATACCCTTTACAACTAC	52.58	2
Scaffold_2498_6057143	+	CCTTTTCTTTATTTAAACAAGCATACATGGGGTCTAGATG	49.29	2
Scaffold_2498_6057143	-	ATTTCCAATTAACTTTAGGAGCCTTCTTTCTGAGCCATTG	51.41	2
Scaffold_2498_6057245	+	TCCTAAAGTTAATTGGAAATTTGTCTGTTGGAACACTCTC	50.15	2
Scaffold_2498_6057245	-	CCATATGATTCAATCTGTCCTTAGTGAGCAATTTCTGATG	50.31	2
Scaffold_2498_6571678	+	AATTAAACCAACAATAATTTAAAGGAAATCATGACTAAAC	45.29	2
Scaffold_2498_6571678	-	AAAATGACTCAACCCGGTCAACCCTGTTTGCTAGGTCTAC	55.55	2
Scaffold_2498_6933101	-	TAACAAGATTGTGTCGTTGTGTCATTATGCTTGTATGCTG	52.07	2
Scaffold_2498_7121257	+	TGCATAAAACCATGTAATGTTTTAGCAAAGCGTGCCATTT	52.83	2
Scaffold_2498_7123029	+	TGACACTATCTTCAATAATACGGCTAATAAATGCCCTTTC	49.82	2
Scaffold_2498_7123029	-	TCGAAAGCATGGAGGAAGCAGGACTCAATCCAAAAACTTC	55.02	2
Scaffold_2498_7184544	+	GCGGACCATGCAAATCTCACATGACGGTTGAGCTTCAAGG	58.13	2
Scaffold_2498_7254361	+	CGACACTAGTGGTGTTTATATATGCAACTCGAAGCAAGTG	52.94	2
Scaffold_2498_7254361	-	AACCAGGAGCGATAGTGATGCAATTATCACCCGTCCTGAT	56.02	2
Scaffold_2498_7448598	+	TGTCAGCTCAACGCAAAGCCTTGCACGCTTCTCTTTTCTC	58.17	2
Scaffold_2498_7448598	-	ATAAAATTTATTGATTTATTTGGTGAAGAAGATAAAATTG	43.09	2
Scaffold_2498_8013967	-	ATAATTCTAACGATTTTGTCATTTTATCAACACATAACAC	46.41	2
Scaffold_2498_8039421	-	ATGTGATCACAAAAGATCTTGTTGCCAACTAAAAGCTAGG	51.76	2
Scaffold_2498_8318327	+	AGCGCTTTAGCTTCCCTGGAAACATCAAAGAATGTTACTC	53.89	2
Scaffold_2498_8318327	-	TACTACACAGTTACATATATTCGGAGCTTATACTTAAAAA	46.26	2
Scaffold_2498_8809898	-	ACCATGTGCTACTTCTTTTCCAAGGTTAGTGTTCAACTTC	52.55	2
Scaffold_2498_9089955	-	TCCTACCCAAATTCATCAATTTTAGGTCTAAAGGTTTTAC	48.63	2
Scaffold_2498_9417839	+	AATCCATCAAATCCCTTGCAAGTTTTGCTGTTTTTGGTTG	53.15	2
Scaffold_2498_9417839	-	TTAAAAAAAGGGAGAAGACATTTGTTATTGTAAATTGTAA	45.85	2
Scaffold_2498_9861106	-	ATTGATTTGTATCACATCATTGTTGATATTAGAACATAAG	45.62	2
Scaffold_2498_11026308	+	TCGGGTTTTGACCCTAAAATAATAGGTTATTTCGAGTTTG	50.14	2
Scaffold_2498_11333265	+	AGATTGAGGTTATTGGATTTGAGTTACAGTTCTATCAGAG	49.05	2
Scaffold_2498_11333265	-	GAGAACTGTCAAATTTCTATTATTGGAAAGATTAAGATCC	46.8	2
Scaffold_2498_11383483	+	AAGCATCAAGAGCTCTCTCATGAAGGTCAAGATTATATTG	50.67	2
Scaffold_2498_11383483	-	TCTCCACCATAGTATTAAATTCATCGAGTAAATCATCAAC	48.32	2
Scaffold_2498_11510324	-	AGTTTCTAAATAATGATAGAGAGAACAAAATCTGACTAGC	47.04	2
Scaffold_2498_11559491	-	TGGTCACTGAATTGAATGTTCAGCTCCATTACATGATTTG	51.79	2
Scaffold_2498_11577008	+	AATAATCAAAGATACGATATTATTACGATACCGGGAGATA	47.05	2
Scaffold_2498_11635193	+	ATTATTTATGTTTATAGCCTTATAGGTGTGGAACATGTAG	46.87	2
Scaffold_2498_11635193	-	CCACCATTTTATTGAACTCGCCTTACATTCTTACCTTGAG	51.73	2
Scaffold_2498_11667000	-	ATAAGAAAAGGTTGCATCTCTTCTCCTAAGAGGTACATGA	50.73	2
Scaffold_2498_11725103	-	TGGAGAAACAATGTCGCGTTTGGACGAGCCCATGAGAATC	57.51	2
Scaffold_2498_12226946	-	ACCACCCAAGAGTGTATATCCATCCCGCGTAAGTGAAAGA	55.63	2
Scaffold_2498_12263598	-	CCGGAGACGACAAGCAAGGTGGCGGTGAAGGTTAAACAAC	59.05	2
Scaffold_2498_12345466	+	GGGTGATGCTCATTCTATCTTGGTATTACTCAGAGCATTC	51.96	2
Scaffold_2498_12345466	-	CCATTGAAGTATGCATTAGATTTCAGAGAGTTCATTTTTA	47.93	2
Scaffold_2498_12800317	-	GTAGAGAGAACATAGGCAGTAAAAAGTTACCTGCATTAGC	51.17	2
Scaffold_2498_12806647	+	AGACAATAATATTCTTGCAATAGGCATGGATGACTCAACA	50.72	2
Scaffold_2498_12833589	+	CATGCTTCGTTCAGTGACGGACAACAGGCTGCTATAAAGA	56.04	2
Scaffold_2498_12833589	-	TGGTCTGAAGGAGTCTTGAACGTACCTGAGCTATAAAATC	52.54	2
Scaffold_2498_13322112	+	ATTCGAAAAGGGGATGCAGTTAGTGACTTGACCATCGAAC	54.8	2
Scaffold_2498_13552902	+	GTGTGCAAATACAATCGAGGAAGTTCATTCACGGTCGAAG	54.66	2
Scaffold_2498_13775347	-	CTTGGATCAAGTCGAGAATTACAAAGAAGAATGGATTAGG	50.11	2
Scaffold_2498_13868969	+	TTATTGAATCGGATGCCTTACAAAGAGATATGGGGAGGTA	51.88	2
Scaffold_2498_14179447	+	AGTAACTCTCTTAAAAGGTTATTTGGTGGTGCTGGTAAAG	50.89	2
Scaffold_2498_14179447	-	TAACGTAATCAGGTTCGAGTTCATGGAAACTATTAAAAAC	49.19	2
Scaffold_2498_14366570	+	CACCGGATTATTAATTTCTCACCAATATCTCATCCTATTA	47.83	2
Scaffold_2498_14656588	+	ATTTCACTGGGTAAAACATGATCTATTTAAAATCTTTGTG	47.25	2
Scaffold_2498_14656588	-	ACAAAAAACATATCAATAAGTAGTGGTGAACACACCATAC	49.21	2
Scaffold_2498_14667116	+	ACACCCTTTACCCCTCATTATTCTCTATCTAACTCTTTTG	49.85	2
Scaffold_2498_14667116	-	GGTGGGTTAGTGATAGTGGTTGTGGTGGTTAGTTGGTAAG	54.22	2
Scaffold_2498_14994576	-	TGTCTTAATCGTTCAGGCAATAAGGATATCGTTCACGTTC	52.44	2
Scaffold_2498_15042593	+	GTGCAATTGAGAGCAAAATGCTAGTGAACGAGAAAAGTTG	53.12	2
Scaffold_2498_15204967	+	GGAGGCCTAATATTGAAGAAAGTGCAGTTTCTGCCAAAGC	54.52	2
Scaffold_2498_15435141	+	AACTTAAGCAAACATCATCATGAGATTAACCTAACTAAAC	47.91	2
Scaffold_2498_15632681	+	TGATCATATGTAATTATTCTTATAAGGGGAAACGGGTTAG	47.77	2
Scaffold_2498_16010374	+	CTCTCTCCCCCTGCGGATTTAATCACCATCGCTTGTTTTC	56.22	2
Scaffold_2498_16018269	+	CGTAAACAAAGCCGAAAACACGTCGTCATAATTATATGTG	51.73	2
Scaffold_2498_16080691	-	CTGCCACTCCAGTGCAACCATAAGAAATAGCAACGATTCC	55.48	2
Scaffold_2498_16431596	+	GTTAGCCATTTTTGTTTGAGAATTTGTGTTGTAAGATTGC	50.09	2
Scaffold_2498_16728947	+	CTAGAAAATCAAAATAAAAAGAAATAAAACTCACTTGTGG	45.85	2
Scaffold_2498_16728947	-	GGTCAGTCGGAGCCTGAATCACAAACTGTTTTCACAAACC	55.76	2
Scaffold_2498_16814453	+	CTAACCATATTCCTAGATAATCCTTATTATTGTTTAGTCC	45.42	2
Scaffold_2498_17240828	+	GCCCCGCTTAGTTTTAGGTTTAAAAGCAATCATCTTTTGG	52.74	2
Scaffold_2498_17940416	-	GACTCATTTCTCTTCTAGTTTGAAAGAGCGAGATTCTTAC	50.03	2
Scaffold_2498_17975585	+	TTATAAGATGATTAGAATATTTCATTTGATTCCTTATTCC	43.71	2
Scaffold_2498_18130987	+	AAGGATAACCAATACAACCTCACCAAGAGTTGTCGACGTA	53.64	2
Scaffold_2498_18308594	-	CACCACTACACCAAGGCATTTTAATGTCAGTTTATTGCAG	52.44	2
Scaffold_2498_18452235	+	GCGATGACAAAGGACTAACCTTTTCCCTTTTCCCAAGAAC	54.27	2
Scaffold_2498_18452235	-	CCACCAAGCTCCAACAACAAGTATGTCTGTAATGGTGATG	54.03	2
Scaffold_2498_18469522	-	TTTTGATCTCTGAACTAGCAACGATACTGTCAAACCCAAC	52.53	2
Scaffold_2498_19020616	+	CCAAAACCCTGGCATTGATAACACTATCTCCTTTCATCTA	51.73	2
Scaffold_2498_19367552	-	GAGAGGCTTATGATGAGTTTATATGGGCTTCCACTCACAA	52.7	2
Scaffold_2498_19608712	+	GGATTTGGAATATATGTGGAAACAGTCTTGGTATATTTTA	47.25	2
Scaffold_2498_19639305	+	TTAAGTACGACCGATTTAACAAATATGTGATTGATATTCG	48.07	2
Scaffold_2498_19639305	-	CAATCTTACAAACACCTTCCTTGTCAAAGACACTAGCATA	51.12	2
Scaffold_2498_19675894	+	GCGCTCCCCATCAACTGTTGGCGACATTCTCTTAACAAAG	56.94	2
Scaffold_2498_19705324	-	GATAGTCGATTAGTTTGTATGGTATTTGATTATTGTTGTT	46.69	2
Scaffold_2498_19983037	+	GAATATTAGAAGCAGGAAAGTACAATGACATTCTTTCTGC	49.57	2
Scaffold_2498_19983037	-	CGCTCAACTGGATCGAGTGAAGACAGGGCTTGTTCATGTG	57.52	2
Scaffold_2498_20126858	-	AACAATTGATATTAGAACAAGTTGAATTGATATCAAAAGT	45.69	2
Scaffold_2498_20269219	-	ATTACGTTGTTGACAAGATCGTCAAGGGTAGTCGTCCATC	54.42	2
Scaffold_2498_20363300	-	ACAGTTAACAGCAAAGAAAGATGGAGAAAGAGCCGTTCAG	53.84	2
Scaffold_2498_20990057	-	TCAACATTTCATTTTAGGCATATAAACCCGATGAATTTCC	49.61	2
Scaffold_2498_21059498	+	TTGTCATACATTGGGCACTTCAACATGAGTACGGACACTC	54.63	2
Scaffold_2498_21059498	-	AGGCATTGGACACATCTATCATTGATAAAAAAATTTCAAG	48.66	2
Scaffold_2498_21283874	+	TTTCAGACTGATGTTTCATAGTCAGACCCTTTCTCGGACA	53.44	2
Scaffold_2498_21348584	-	GGTTTTGGCACAAATACCAAGGAAAGAAGAGGGAGCCACT	55.94	2
Scaffold_2498_21419233	+	CAAAACTACATAATTTGCTGACTCTAAAATTAGCTGGTTG	48.93	2
Scaffold_2498_21425495	+	GGAATATGTGGAGGATGAATATAGTGAACGAGGACTGTTA	50.95	2
Scaffold_2498_21633679	-	GCATTCCCAAAATATAAAGGTAGACAATTGACTGAAATAC	48.46	2
Scaffold_2498_21997103	+	AAGACGTTGCTAATCTCTGCCTAAGCAATGTAAGTCTTGG	53.48	2
Scaffold_2498_22525617	-	TTGCTGAGAAGATGTGGTCGATCGAGAGGTCTTGCTACTC	56.05	2
Scaffold_2498_22722478	-	CCTTGGACATAGATGGTTTTAAATGATGGTCAACCTGAAC	51.63	2
Scaffold_2498_23105908	-	ACAAGTAAACTATTTTAATTAAATCTAAGATAGCTATTTC	42.84	2
Scaffold_2498_23139146	-	CATGGCTTTGCTTCATCCACGAATTGTTCCTAGCCATAAA	54.23	2
Scaffold_2498_23189904	-	AGATTTAAAGGAGTAAGAAATGGTTAGTAACGAAGTAAAG	47.27	2
Scaffold_2498_23442742	+	AATTCTCAACTACTAATAATTAAAAATGTGTCATCATGTT	45.4	2
Scaffold_2498_23563644	-	GCCGGATTTTCGCAAAACAGGGGCAAAACAGGGGTTTAAG	57.7	2
Scaffold_2498_24149494	-	AGCATTCAATTGGTCGAAGTTGGAAGCTTAGATTAATTAT	49.99	2
Scaffold_2498_24423243	+	AAATTATATTATTCATTAAAAATTTACGATTCATCACAAG	42.99	2
Scaffold_2498_24423243	-	CGGGTTGAAGATGAGTTGGTTGGTTTGATTTTAAGACGAG	53.33	2
Scaffold_2498_25002249	-	AATCAAAATCACGATCACAATTTTTAAACTAAAAGTACAA	46.49	2
Scaffold_2498_25224531	+	TTGCCCTCCCACTTGCCTATCCCACTTGCCTATTTGTCTC	57.54	2
Scaffold_2498_25381751	+	TTCCCAAATTAATCACAAAAATGGCGACAATCAATCTAAC	50.19	2
Scaffold_2498_25877436	+	TCTTCATCATCATGGTTGCCATGCATGCATGATAATGATC	53.04	2
Scaffold_2498_25877436	-	ACAAGCAGTCTAATAAAGCCCAATTTGGAGTTCACCTTAG	52.3	2
Scaffold_2498_25983430	-	GCATCGTGTTTTTAGATTGATTTCTGCACGTTTTGTAGTA	51.36	2
Scaffold_2498_26088147	+	ACGAGCTAAACCCAAGTGACGTTATTTCTCCTCTGCTCTC	55.25	2
Scaffold_2498_26088147	-	AAAGGAAATAATTGGGAAGACGGGATTAATAGATAATATG	47.01	2
Scaffold_2498_26140273	+	ACCCGCAATCAACACCAACAATAGAGTAAGTAATAGTATG	50.81	2
Scaffold_2498_26140273	-	GAGAAGCAGAAACTTGTTTATGTTCTTAACAGGGATGCTT	51.58	2
Scaffold_2498_26147846	+	AACACCAGAAACTCCATTACAGTATGCGGCCTGCCAATCG	57.35	2
Scaffold_2498_26147846	-	TCAAAGTAATCATAAAAGACACAAAGAACAATGCAGTTAC	48.66	2
Scaffold_2498_26203261	-	TATAATATTTGTAGAAGTATCTGAATTAATAATAGTAGTG	41.52	2
Scaffold_2498_26285488	+	TAATTATGATAATAATATCCTAATGCCATTACAATAAAGC	43.85	2
Scaffold_2498_26600428	+	TTTAATTTCGTTTTTTGTTTATAGGCTATAGACTTCTGGT	47.5	2
Scaffold_2498_26768665	-	AAGATTAAAGCGTGAAAGAGTAAAGGCAAGGAAAAATAAT	49.3	2
Scaffold_2498_27113800	+	CTTTCGTCAGGAAACGCCTCTGGATGTATGGCTGCTCTAT	56.52	2
Scaffold_2498_27304576	-	AAGGAGTAACTAAGTCGCAGTACATTGTCGGATTTGTGTG	53.49	2
Scaffold_2498_27338863	+	TCAACAAAAGTTCTTGTTTTCATCGTCATAATCGCTGCTC	52.52	2
Scaffold_2498_27622540	+	CAACATTAATTTATGGATTTAAAAATTGCAAAACATTTTT	44.77	2
Scaffold_2498_27912595	-	GTGATTCTCGGTCTATTGGTCATCCCATGTGTGATATAGG	52.71	2
Scaffold_2498_28394562	+	ACACTTAATTAACGTTTAACCATTTGAATTAACACATTCC	47.78	2
Scaffold_2498_28394562	-	TATATAATATGGTAATAACGTTAAGGTTGAATGTTTGATG	45.19	2
Scaffold_2498_28675159	+	GGATCCATGCCTTCTCTTGATGCGTACTGCCAACGTCTTC	57.44	2
Scaffold_2498_28709383	-	CAACACTACATTCGTAGATTCCAGATTTGGTGAAGAATTG	50.73	2
Scaffold_2498_28919304	+	CACCACTGCACCAGTAGAAAGATGAGTTGAAGAAGAATAC	52.42	2
Scaffold_2498_28919304	-	AACAAAGAAATATCAAGCGTAACTTCTATTCTGGAAAATG	48.42	2
Scaffold_2498_29040813	-	CACTGGCAGTCATCTGTTTAAGGTATCCTTTTAGTACCAG	51.95	2
Scaffold_2498_29072501	+	AGTGGTAGTTCGCATTTAATAGTTTTGTACCTGATTGGAC	51.21	2
Scaffold_2498_29112496	+	TATAAGTCCATTTGACAGTCGACATTATATATGGTTATTA	46.12	2
Scaffold_2498_29285438	+	GTTAAACTACGTAATTAATGTAATCTAAAATAAGTTTTTC	43.09	2
Scaffold_2498_29285438	-	TGAATGACCTCCTTAATTTATAGTTCTCACTATATGATTT	46.1	2
Scaffold_2498_29389632	+	TTTGTTACTGATAATTTGGTTTAATATTATAGGCCCAAGC	47.89	2
Scaffold_2498_29389632	-	GAAACACCAAGTATGTAAGCGATTGATGATTTTGTTATTC	49.19	2
Scaffold_2498_29617587	-	CAGAACGATCATCTCACGACTCATCCAACTACGCATTATT	53.37	2
Scaffold_2498_29743271	+	TTAATTCATGATCGACAAAATAAGGGGCCTCTCTATGGAT	51.15	2
Scaffold_2498_30117051	+	ATAATGTTGTGTATGAGCATCAAAATTTACTTGAAAATAG	46.34	2
Scaffold_2498_30117051	-	TATATTCTACTAACATACACTAGCCAAATGTAAACTCTTC	46.6	2
Scaffold_2498_30199046	+	TTGAGACGAGAGTTTGGGAATTTTGTGCGATGTCCTTTAC	54.03	2
Scaffold_2498_30199046	-	CTCACCTAACCCACCACCTAATCCACCGCCAAATCAAACC	57.12	2
Scaffold_2498_30228337	+	GATCTTCATCGATTGGAGCCGGGTTATCCTTTGATTATTG	52.62	2
Scaffold_2498_30228337	-	CCAAAAAATTGAGTTTATACCATCGGAGTGAGCTTCACAG	52.03	2
Scaffold_2498_30311519	+	TCAATTGATTTTACACAATTATGACTACACCGAATTAGAG	47.86	2
Scaffold_2498_30311519	-	TAAACAAATGGTCTGAACTTGTGAAGTAATTTTATCATAC	46.99	2
Scaffold_2498_30572111	+	AGAAAATTAAGAAACAGAAGAACTGAGAAAATGGTGATTG	48.4	2
Scaffold_2498_30678300	+	TCTCATGGTTTAAAAGTGGTTGAAATCAATTTGACCGAAG	50.98	2
Scaffold_2498_30888672	+	TCGAGAGTTGATGAAATGGGTTTGAAGGAGAAAGGGGTTT	54.1	2
Scaffold_2498_30955622	+	GTGGAAGTAATATAGCCTTGGACGAGCAAGAAATCACCTG	53.56	2
Scaffold_2498_31271744	+	TCACCATTGATGAACCCTAGAAATGAAGAAATCTAGAGAG	50.08	2
Scaffold_2498_31464897	-	ACTCGGTCGAGTGAAAGGTCCACTCGATCGAGTGCTCCCC	60.44	2
Scaffold_2498_31565747	+	GGGAAACGAAAGGGATAGAGTTGTTAGGCTGCTTATTGAT	53.14	2
Scaffold_2498_32263521	+	TTAACTTGTTTGCCATGCAACTTAGGGGTAGCCAGTAAAC	53.92	2
Scaffold_2498_32361700	+	GCATCTCCCACATTAATTGTTATCCAAGTTGAGGTTTTTG	51.22	2
Scaffold_2498_32965077	+	TGCAAGAATTAAGCTTTGAAATCGAGGGAGGAGGGAAATG	53.71	2
Scaffold_2498_33032585	+	TCTTTTGAAAGGATCTTTTATTCTTAACTATGAAATTGAC	45.75	2
Scaffold_2498_33082786	+	AAGAGTCGATTTAGGTTTGGCCGTCCTGAAATCAATCTGG	54.64	2
Scaffold_2498_33082786	-	AGCCCGCACGACCCTAATTAAATTACCCCTTGAGGCGGAC	58.99	2
Scaffold_2498_33228560	+	GACCACTCCTAGTAAATAGTGATTGCTTTGAAAATATAGG	48.6	2
Scaffold_2498_33782410	-	TTTCTGATCACAATGCTTCTTCTTGTATACACGCCTGCTC	53.83	2
Scaffold_2498_34042689	+	GTCGACGGTGAGCGGAAAGCGGAGTTTATGTGAAAGAGAC	57.58	2
Scaffold_2498_34042689	-	AAACCACGAGACGAAGCTCTTTCTAAATCCAAATCATCAC	52.75	2
Scaffold_2498_34054595	+	GATGACAAGGAGGTCTAATCCTCCCCGGGAACGCAGCAAT	58.53	2
Scaffold_2498_34294927	+	TAATATTTTTGTGTTGGGCCAAGGTAACGTTATAATAAAC	48.37	2
Scaffold_2498_34370813	-	TTTCAGGTTCGGCTGCTCGGGTCATTTTCGGTTCAGTTTC	57.71	2
Scaffold_2498_34371582	-	GAGGTGACAGGGGAGAAGCATTATCAGGGAGTGAGACCAC	57	2
Scaffold_2498_34679030	-	ATATGGATTCGGTAGTAGCATAGCAAACTGACATCCTTAT	50.95	2
Scaffold_2498_35324299	-	GGTGCGATAGGTGCGAATTGGGGTGGAGGTGGTGATGGTG	60.61	2
Scaffold_2498_35355356	-	TGAACTCTGCTATTTGATCCGTCTGGAATATCTGATGCTG	52.97	2
Scaffold_2498_35545702	+	AATGCGGAATTTTTCATAATATCCCCCATAGACTCCTTTG	51.06	2
Scaffold_2498_35545702	-	TTTTGAAGAAGAAGAGTGATGCTTTGACTGTTCAGTTTCG	52.06	2
Scaffold_2498_35696905	-	AGAAAGAGTATTATTATCTAGTAAATAGTGAAATAGAAAA	42.48	2
Scaffold_2498_35819354	+	TATAATACGATTTTACGTGTTGGGACTTGGGAGGGATATG	51.42	2
Scaffold_2498_35830028	+	GTTTAAAATTTTGCTTTGGAGCAAGTATATGATTTGTTAG	47.31	2
Scaffold_2498_35830028	-	TGTCAGTGCTACTTTTGTTAGGTCATGCTCACTATTTCTC	52.09	2
Scaffold_2498_36138470	-	GTTTATGAAATACTTTCCCCTTGTATAATTTATCACCATA	46.04	2
Scaffold_2498_36238173	+	GTTAATTACTGCGATATGTTGTTTGGTTAGGGTGACATGG	51.92	2
Scaffold_2498_36238173	-	GACATTAATGATTTTGTGCATTACTCCATACGTACAATAC	48.66	2
Scaffold_2498_36605182	+	TCGATACACTTGTTGTTCTAATTATATTTGTATGTAGTTT	45.96	2
Scaffold_2498_36686666	-	TTCACAACAAGTGCTTATCTTGCTTGATAATGGCCGGAGA	54.59	2
Scaffold_2498_36813600	+	ACCTGAGGTAGGAAACAAAAGAAAGGTAGATGCAGGAGAG	53.59	2
Scaffold_2498_36813600	-	ACGCCTTCTCTTCGTAATAGCCGTCACTTCATCTACCATC	55.1	2
Scaffold_2498_36952151	+	GATTCCAGAAGTGGAAGAACATATCCGGGTGGAAAACCTC	54.48	2
Scaffold_2498_37478738	-	TGAGAGAATTATAACTGTTTATTAATCTGAATATTTTTGA	43.59	2
Scaffold_2498_37514870	+	TAGCCCTAAAAATGCTGATTTGGAAAATGAAGTGTCAACC	52.01	2
Scaffold_2498_37514870	-	TGTCGCTGAACCAGCGGAAACATCTAATGATTTCATCCTC	54.88	2
Scaffold_2498_37601787	-	GCATAAGACCGAAAAGCGCGGTTATATGTTTAATCTTAGG	52.14	2
Scaffold_2498_37688986	+	CATTTTAAGAGCTAACGTGGACTATTTACCCAAAAAGAAA	49.36	2
Scaffold_2498_37688986	-	TGTTCTATCAGTTTAGCTATTGCAGATTGGAGAGGGAATC	51.51	2
Scaffold_2498_37898005	+	GGTTATTTGTTACATACCAGTCTTCATGTCATTCCTAAAC	49.16	2
Scaffold_2498_37898005	-	CACCGACATTGTGTTTTCGAATAGGAGGTAAGGGATAATG	52.53	2
Scaffold_2498_37946357	+	AGTGTCAGTATATGTTAACAGGGACCTGATCGACTGAATA	51.59	2
Scaffold_2498_37946357	-	ATCTGCCACGAAGTAAATAACTATAAATAATAAATACAAG	45.22	2
Scaffold_2498_37948991	+	ATCCCAACCTTCAAGAAGTTGGATAAATTAGTAGGTGTTC	50.6	2
Scaffold_2498_37948991	-	AGAAGTGCTTCAAAGGACTGCAGTAGAAAAGTGAACTTAC	52.44	2
Scaffold_2498_38285237	+	TTGGGAATCTTATGAGAATCCGGGTTGTCCTTTCAGACAC	54.1	2
Scaffold_2498_38285237	-	TCTCGAGCCATGTAAAACAGGGTTACCACTTTCATGTATC	53.14	2
Scaffold_2498_38531939	-	TGGTAAGCATGAAGGGCACGTTACTTCCATGGGAATCTGC	57.02	2
Scaffold_2498_38695494	+	ATCAACGGTAAAATAGTAAATAAATAACACTGGTGAATGG	47.94	2
Scaffold_2498_38695494	-	AACAAGCGTATAAACGATAAAATTTAAATACATCAATAAC	45.5	2
Scaffold_2498_38726857	+	TCGTCTACAATGGAAACCCATTGAACGATCTTACTCTTAC	51.86	2
Scaffold_2498_38726857	-	ACCATGCCATGTGCTTAGCTTAGGTTTCTTTTCCATGAAC	54.14	2
Scaffold_2498_38763444	+	TCTCCATATCTTAGACGGAGATTCTGGAAATGAAGTTCTG	51.07	2
Scaffold_2498_38763444	-	ATTGTTTGACCATATTCTACATCTGGTATAGTTTCTGAAG	48.18	2
Scaffold_2498_38915665	+	TATGCTATCAGTTCCTGGTATGCTTAGGGTCAGCCCTAAC	54.35	2
Scaffold_2498_38915665	-	AAATTACAACACATCATATAACTTGTTTTATCCCCTTGAG	47.84	2
Scaffold_2498_38937726	+	CACAATATTTGAGGAAAAACGAATATGTGGTACTTATTTA	46.92	2
Scaffold_2498_39161893	-	ACCTACACCTCAAAAAGTCATCTCGTTCTTTAATTGCATC	51.51	2
Scaffold_2498_39502960	+	CGTCTGATACATCTAGCACCGTTATGGTCTATCTACAATC	51.53	2
Scaffold_2498_39502960	-	GGATTGGACATGTTATTGTAACGACTTTCTCAATTCTAAG	49.41	2
Scaffold_2498_39794230	+	GGGTTATGTTGTACAGTTGTGCTTACACTTTATGTTAGTC	50.52	2
Scaffold_2498_39839124	+	CCTTCTTCTGATTTAATCTTTTAAGCGCAATCTTCCTTAC	49.72	2
Scaffold_2498_39839124	-	TCACAACACAAAGGAAAAAGCTTAGCTACAAATAATAGTC	49.39	2
Scaffold_2498_40146783	+	CTTCTTGGAGCCTGCTTTCATGTACCATCCTACAGCAGAT	55.22	2
Scaffold_2498_40146783	-	AAAGACAAGCAAAGTGTCAACGGACAAACATCGGAACTAC	54.44	2
Scaffold_2498_40149861	+	ACAATCAATCGAACATCATACACCGCAAAAGAAAACTAGC	52.39	2
Scaffold_2498_40149861	-	GTAGTTATGCTTGTCGATGAATCGCTTGGTTAAGTACAAC	52.06	2
Scaffold_2498_40222691	+	TTGCTCGACTTCAGTTAAAAATATAAGAACCAACATCCAA	50.06	2
Scaffold_2498_40710141	+	TATAATACGAGTTTCTCTTCACCGTGAATATTGATTTTCG	48.92	2
Scaffold_2498_40710141	-	TAATTTGTATAAAGAAGAGTTTACGGAGATGGATATTTTG	46.31	2
Scaffold_2498_40794074	+	GAGCGAGGTAAGGTTAACTAAAATGTCAGCAAGTTCGTTG	53.27	2
Scaffold_2498_40794074	-	CCATCATTTCGACGGTGAATCCCAGGTAAAAGACTTCATC	53.85	2
Scaffold_2498_40898180	+	TCACGGTCTTTTTCTGGTATGCTTACTATCACTGTATCTG	51.56	2
Scaffold_2498_40898180	-	ATGTCAAAATGGGACTCTTCAAAGATTAAAGCAAACAATG	50.09	2
Scaffold_2498_41028942	+	GGAGTAATTTATTCTAACTAAGTCAACATCAAAACAATGC	47.6	2
Scaffold_2498_41290103	-	TACTCTATAAATTCATGCCTGACACTACTTTGCAGCATAC	50.86	2
Scaffold_2498_41380075	+	TGAGAGGCAAATTCACTTAACAATCTAATGTATCATTTAC	47.8	2
Scaffold_2498_41418061	-	TTGATAATAGTCTTCAACAAGCTTCATGAAACTCCATGAG	50.01	2
Scaffold_2498_41459352	+	TACATTTCTCAATTGCGAGCTTTATCCTATCAGCTATTAC	49.76	2
Scaffold_2498_41459352	-	GACCCGGTTCGTGTGGAGGCGTATCACGGTTTAGTAATGG	58.16	2
Scaffold_2498_42055187	+	AACCGGTAAATCAAGAGGTTCTGATAGTGAAAACTACTCC	51.58	2
Scaffold_2498_42183040	+	GGTTCGAATTCGACCCGTTTTATACTTAAACAGTTAAAAC	50.21	2
Scaffold_2498_42183040	-	AATTTCACAATTGTCTAATCAAACATCCACTTTCCTATAA	47.58	2
Scaffold_2498_42830624	+	CCAGACGCTAATGAAATAAGAAGATTTGAATTAAACGAAC	49.09	2
Scaffold_2498_42830624	-	AAAATCCTCCCGGTAGTTAGTAGGGTTATGGATACTTTAG	50.51	2
Scaffold_2498_42857792	+	AGGCTCCCCACCACCAACCAGGGATTTCATTGCAAATAAA	56.81	2
Scaffold_2498_42958271	-	ACGGTTTTACCCTATAACTTGTATATCTTCCTCCATCCAC	51.02	2
Scaffold_2498_43019518	-	CAGTTTTCATCATGCTAGGCCGAATGCACTCAGAAAAGTT	54.36	2
Scaffold_2498_43270922	+	ATCGCTAATCAGTAGCGGATTTAGAAAGCTTTCTTAACGG	52.47	2
Scaffold_2498_43349061	+	TGAAAATTTTGGGTCCTTTGTCTAATGGGCCCCGGTGCTG	57.48	2
Scaffold_2498_43387956	+	CTATCTTTATGAGATTCTTCTGCCCCTTACTAAAGATATG	47.87	2
Scaffold_2498_43387956	-	GTCACCATACTCTTGGCCTTTTCCAGTCAAAATACGAAAG	53.02	2
Scaffold_2498_43441545	+	GGCTTTCTCTTAAACAGGTTTGGACCAATTTCCCTTTTAC	52.12	2
Scaffold_2498_43441545	-	AAAAAACACGGCTAAGCCTAAGGAAAGCGAACATTTCAAG	53.73	2
Scaffold_2498_43532339	+	GGTACATTGTATAGGATATAATTTATACAAGGATAATAAG	43.11	2
Scaffold_2498_43958054	+	AATTCTGCAGTATTCTCCACTGATATAATCATGATTTCTG	48.45	2
Scaffold_2498_43958054	-	CGGCCATTCTAATACATTGTACTGCGCGAAGGTTATTCAC	54.48	2
Scaffold_2498_44034214	-	ATTTGGTATGGCTTTTGATGGTTCGAGTTTGAATTTAGAG	50.75	2
Scaffold_2498_44225169	+	TGGCTCTTCCAATATCTTGTGGTTGTACAAAATACCTGTC	52.16	2
Scaffold_2498_44225169	-	CTAGTTTTACTTTTTCTTAGTGCTAATAATGCCATGACTG	48.35	2
Scaffold_2498_44237149	+	GAAGTATAATTGTATTTGGCCACGTTGTCGATTGAATTTG	50.57	2
Scaffold_2498_44237149	-	CAACTTTCAGTTAGAACAATCAGAATAAAATACATGACAC	47.59	2
Scaffold_2502_11448	+	AGTATGCATTCTTAGAAGATGGAGAAGACGCAGCAGGAAG	54.12	2
Scaffold_2517_37303	+	AGTTTGAACGTAACGTATGGATGAAATTAGTCCCATTATT	49.69	2
Scaffold_2522_26269	-	AGACAAAAAATGCTACTACACATGTAGAGCAACAAATGCC	52.11	2
Scaffold_2536_5039	+	TTCCCTCCGTCTCAATCATTTCTCTACCTTTATTTTAATC	49.38	2
Scaffold_2536_5039	-	AATCAACTAAAAAGAAACTAAAACTGCAAAATACTCCATC	47.55	2
Scaffold_2540_44554	+	TGGTTTCGAAATGAAATCTTACAGCAATTATCCCCTCCTG	52.37	2
Scaffold_2540_44554	-	GCACCGTACTTTATCTTTAAGGATGCCCAAGATCAACTGG	53.83	2
Scaffold_2540_94579	+	ATCTCTTGATAAATAATCGGATATTCAAGAGTAAACTTCC	46.94	2
Scaffold_2543_15090	-	AATAGCCACATTCCGCAAATCATAGGGGATAACGAGGTTG	54.59	2
Scaffold_2551_58048	+	TTCATTTTAATTGGTTGTGGATTTGCTTTTTTGTTGGTTC	50.02	2
Scaffold_2551_58048	-	TAAAGAAACTATACGGTACTAAATTTAAAGAAACTATGTG	45.11	2
Scaffold_2555_1051	+	CCGACCACCACAAACCAAACCACCACAAACCCGCGACTTG	60.71	2
Scaffold_2557_6562	+	GAGAATAAATATATTAATTTTATTCAAATATTTATGAATA	38.37	2
Scaffold_2558_8818	-	TTCAATTTAAATTTTGATTTCGAATTTTAAACATTGTGTC	45.61	2
Scaffold_2567_33258	-	CTTCCCCTTTTGGGCAGGTCCTTCATCCTCAGACCGTTTT	57.75	2
Scaffold_2582_19477	-	AAAAATGATAAATAAATTGTTATTAAATTGGGATCAAAAG	43.35	2
Scaffold_2608_10959	+	CCAGAATTGGCGTAGTGCACCTTAATCTCAAGCCTCTTCT	55.53	2
Scaffold_2611_16475	-	TATGAATGGCGGGTGCTCGGGTTGTTTCTCGTTGTCTCTC	58.08	2
Scaffold_2612_342	-	GAATGTTAACAGGATGAGGTAAAATTTTGACTTTTGAGAA	48.4	2
Scaffold_2624_1264	+	CTTTGAATCTTGAGGGCTTCTAAATGTTGAATATAGTTTG	48.44	2
Scaffold_2629_22377	+	TGTTTTCTTTGTTAAGATCTTCATCTTCTTCTTCTTATAC	46.37	2
Scaffold_2629_36632	-	ATCAAAGTTCGTCTGGCTGCTCCACGGAGCTCGAATTTTG	57.65	2
Scaffold_2641_10172	+	CAACCCGACCTTTAGGCCCATTTTTCGAGCTGATAGAGAG	55.76	2
Scaffold_2652_9088	+	TCTGGCGTGAGAAGATGGCGGTGGTTGGTGGCGGATCTGG	62.49	2
Scaffold_2652_9088	-	CACCTACCATGAAAACAACCACCAGTCCCACTCTAACCAC	55.69	2
Scaffold_2658_5471	-	AGTCGAGTCATAGTCCTTGAAGATGTAATATCCACTGAAC	51.11	2
Scaffold_2658_126599	+	AAAATCGAACCTTTTGTCAAAGTCTATAAGAGACCCACTT	50.7	2
Scaffold_2658_172201	+	AACTCGATCGAGTTCTGATCATGTCTTCAGCATATAATTG	51	2
Scaffold_2680_4826	+	GTGGGATAAATGCTAGTGCTACGCTTGATGGCTACCTTAG	54.53	2
Scaffold_2680_4826	-	TGGTGATCTCTTTGCTCATGATGACTTCAAATCCAGTGTC	53.42	2
Scaffold_2681_19373	-	CCCGTCAAATGTCGAACAGTAAACACTTGCCGTGTAATAG	54.48	2
Scaffold_2693_4584	+	ACCAATAAGTCCATACTTCAAAGAAAATTACTTGTTAATC	46.78	2
Scaffold_2703_161	-	TGGTTAAGTGTTTTACTCAGTTGTGCTTTGCTTCTGGTAG	52.72	2
Scaffold_2711_2550	+	GTTTATTACCTTTATTAATCTTTTATAAGATTATAAGATT	40.21	2
Scaffold_2712_1637	+	ACCCTCGACATCAACACAAATCTGCTTCCTCGCCCCTCAC	59.06	2
Scaffold_2714_8218	+	ACGGCGTCAACCGACAAACCCAGGCCATATCCTGAGAAAG	59.24	2
Scaffold_2714_8218	-	TCTATGATGTGTGGATCTCATCAGAGACTATCACGGTAGC	52.99	2
Scaffold_2724_84051	+	TACGAATATTATAAAAGTGTCCTAATTTTCCTTAAACTCG	46.39	2
Scaffold_2724_84051	-	ATATTTAAACTAGGTTTTCAAGAAGGAAAATATGATTAGC	45.48	2
Scaffold_2724_282701	+	CGCCCAAGAAATAGCAGGAAGTCCCCAGTTTCGGTACAAC	57.32	2
Scaffold_2745_1497	-	CTATCCTGTAAGTTTACGACTCTCTTTTAGTTTGCATTTG	49.41	2
Scaffold_2760_31247	+	TTCTGAAACGTGACAAAACATCAAACGTAGGATCCCTTAG	52.54	2
Scaffold_2771_8258	+	TTGCATGCATACCTTGTCGTTAGTGTTAAAATGCTTATTC	51.19	2
Scaffold_2771_8258	-	CAAAGCAAACACATATATCAATTTAAAGTCAACATAAACG	47.44	2
Scaffold_2774_10200	-	TGTCCAACGCGTTGGTGAACGATAATGCCACCTGTATTGG	57.64	2
Scaffold_2776_3849	-	CTCAACGAACCTAGACTTCTTCCCACGGCTAACAATGTCG	55.92	2
Scaffold_2777_106036	+	TCTTCGTCGTCGGAGATGTCTGAGGCGTGGGTCTGATTGG	59.58	2
Scaffold_2777_106036	-	ACCTCACACCATTAACCCAAGTTACTCAACTGTCACATAC	53.01	2
Scaffold_2786_7397	+	TCAAACAGTATAGGTGAGATAAAAGCGTAATGCCTAGATA	49.72	2
Scaffold_2786_7397	-	GAAAATCACGTGTCTAATAGACTAATAGCATCTAACTTGC	49.11	2
Scaffold_2794_2109	+	GTAGGAGAGGGATATGAGGATAGCAGTTTGAGAAACAGAG	52.15	2
Scaffold_2794_2109	-	TTCTGAGACAAAGCATTTTATTAATTTCGTAATGTTGTAG	47.43	2
Scaffold_2797_3717	-	GCTATAATCCTTCAAGACTTCATCTTTTGATCATTATCTC	47.65	2
Scaffold_2799_3743	-	AAACCCTAACTTTTAATTAGAATTCATACCTGAAGATCAA	46.9	2
Scaffold_2800_50930	+	TCCTGAAATCTTGTTTGGAAGGAGTTGTCTTGCATTTAGA	52.02	2
Scaffold_2802_65233	-	CTATTATAATCAATACTTTAATTAGTGTTTAATTTAGTTT	40.71	2
Scaffold_2814_41355	+	CGATTCTATCATATATCTTAAAATAATCAGAACTCGAATC	45.22	2
Scaffold_2814_103810	-	ACGCCAAGCATCTTCTTGTTAAATAGAGCAGACTGAAGAG	53.5	2
Scaffold_2815_87817	-	AGCCAAATATGCTACAAGACACAATTTCATCGACCACTAC	52.63	2
Scaffold_2834_54269	+	CCGCCACCAACATTGATTCCAAAATAAATTTCCCCAAAAT	52.75	2
Scaffold_2834_54269	-	TTTAAATTCGGACAATTTAATTAATTCAAACATAATATTG	43.39	2
Scaffold_2839_6272	+	TAAAGACTTTGAAATTCTAAACTAGGGAAAATTTGTCATC	46.89	2
Scaffold_2839_6272	-	AGCCTGTTTTCAGTTTTGTTCGTCATCTGGATTTTCTCTC	52.94	2
Scaffold_2849_11484	-	ATTATTGTCATGGGTAATTCTAATTTACAAATTGTTTTTG	45.47	2
Scaffold_2850_13275	-	GCAGGCACCTATTGCTCAACCACCAAGACACCCTCTTTAC	57.27	2
Scaffold_2857_23559	+	TGGCCTATTTTGGCCGCCTCGAAGGTTCCTTTTTGGGTTC	58.71	2
Scaffold_2862_58513	+	GCTGGGTCTGGTGCTAGATGAAGTAGGAAGGTGTGAGAGG	57.01	2
Scaffold_2862_58513	-	CGACCCTCTCCCTTACACCCAACACTCTCCAAGTCTCCTC	57.84	2
Scaffold_2865_31296	-	AGATATCAGTGATTTGCAGAAATCATGAGTACTTAACTTC	48.58	2
Scaffold_2931_1015	-	AAGAAAAAAAGAAGAAATTGAAATGAGCAAAGAAGAACGA	48.97	2
Scaffold_2934_25601	-	ACGACTACATCCTCACTGGACTATTATTTCTCTCTATTCG	50.74	2
Scaffold_2937_2386	-	GGTCACTCCCACGTGTACCACTCAGTCGAAACTATCTGTC	56.31	2
Scaffold_2944_26445	+	GAATACTGTAGTCTCGTAAGTTATTGTTTTGAGTGAGATA	48	2
Scaffold_2947_14219	-	ACGACATTGCCATAGTAGCCTGCTTGGATGGGTGGGTTTA	57.4	2
Scaffold_2950_16347	-	ATGTGCAAGGAACATGTTAATGGGTTCAAGAATATTGGAG	51.6	2
Scaffold_2959_347	+	GAACAATACTCATAAGTGTGTCCCACACCCCACAATACTC	53.28	2
Scaffold_2960_8985	-	AATGTAAAAAGAATTCGAGCTTAGAGCTTAAAAATATGAG	47.14	2
Scaffold_2967_13727	+	TGGCTTCAAAAACGGAGTCTTGTCTTAAAATTTTGGTAAT	50.72	2
Scaffold_2976_6504	+	AATAAAATGACAACTCGAAATTTTAGAAGAGTTTAAAATG	45.57	2
Scaffold_2988_10005	-	ATGGTCTTTGCTATCTTATTATGGTAATCTCCAATTTGTC	48.51	2
Scaffold_2996_1667	+	ATTTTGTATAAATGTTGGAGGGTTGATGATGGTAATTTGG	49.31	2
Scaffold_2997_3353	+	CTCCATACGAACCCTACTAATTCGATTTTTCTTCAATCTC	50.05	2
Scaffold_2997_3353	-	GAATAAAGAAACTGAATTGAAATATAAGGCAATTAATGAG	45.39	2
Scaffold_3016_12974	+	GTACCACTCCACATGTTAAAATATTTGAAAGGCCTTCTCC	51.64	2
Scaffold_3016_12974	-	AGGGCTATTTTGATCACACTCCATGCATTATAAAGAGAGC	52.16	2
Scaffold_3019_5505	+	ACATGATTCACGTATGTTTTCAACTTAACTATGATTGCAG	49.69	2
Scaffold_3019_5505	-	GAGATCGACGTCGAGAATGTCGGGGTTAGAAGCTGAAGTT	56.39	2
Scaffold_3037_10584	+	TATGAAGTGGGGTTATAAAATATGATCAAACCTGATATTG	47.13	2
Scaffold_3037_10584	-	ATCGACTACACTAAGATCCCAATCAAGTGGCCGTCAACAC	55.42	2
Scaffold_3041_11518	-	TGATACTTCCACCAACAAAGGTTGAACTGACTCTAAGGAC	52.82	2
Scaffold_3042_42316	-	AATGTTTAAATTGAATTAACGTAATCCGCATAGTGATTTG	47.98	2
Scaffold_3051_26496	+	ACCCATTCATTCTCTGGACGAGGCTCGCCTTCTTTAGTTC	56.44	2
Scaffold_3051_26496	-	GTTCCGAGCAGATTAGGTAATGCAGAAGCAACAAGAAACG	54.64	2
Scaffold_3070_24897	-	CCGACTCATGTTCTATAATATACTCTGACGATAAATCTAC	47.84	2
Scaffold_3080_13253	+	TTCAGGGCATTGAAGGGAGTGCTACCTATCACCATAATAA	53.17	2
Scaffold_3080_13253	-	ATTCTTTTGATTACTTCGTTATTTCTTCTGGTGATTGTGG	49.41	2
Scaffold_3096_20519	+	CTATGTTACGACGGTCTTGTTAAATGAAGAAAATACTAAC	48.32	2
Scaffold_3096_20519	-	TCTGCGTTATATAGTAAATAAATTTAACAGTTGGTTAAAC	45.78	2
Scaffold_3096_50618	+	ATTTCTGTACAAAATCCTAGTTAAACTTTTCCACTTCTTC	47.92	2
Scaffold_3096_50618	-	TAGCCAAGGTATCAACACCGAAGAAAGATGAGTGAAAAGC	53.58	2
Scaffold_3096_88634	-	GGGTGGTCCAAGGTGGTCTTGGATGGTATGGTTATGGATG	56.38	2
Scaffold_3109_16487	-	AGCCTTAATAGGCCTCGGAGGCTTGGGAGCACTTTCAGTC	58.5	2
Scaffold_3114_10261	-	TGTGCTCATAGCCAAAATAGCCATCGTTTTCCCTTAGTAG	53.34	2
Scaffold_3129_23494	-	AAAAATTCAGAATTTGTAAACAAGTTTCAAGGAAAGGAAG	48.03	2
Scaffold_3136_20650	+	GAAAAGATCCTGGATGAGCGCTATCTTGACCTGGCTTGCT	56.78	2
Scaffold_3144_3877	+	AATTTAATTTGCACTGTTATACTTTACTTATTTTAAATGT	43.74	2
Scaffold_3149_46028	-	GTATCTGGAACCACTTTTTATGTACCTAGTGATTAATTTG	47.81	2
Scaffold_3157_55534	-	CTCGCCTTGTTCCCGCTTTACGAGTTTCACGTCATAGCAC	57.88	2
Scaffold_3159_11340	+	CAACTTATCAAATTTGGTTACATATATAGGGGGTGATAAG	47.36	2
Scaffold_3159_11340	-	CTTAAATTGAGGACGTAACTCATAAGAAATATCGAAAATC	47.17	2
Scaffold_3180_38292	+	GTATAGACTAAGCTGTGTTATTTCATTCCATCCTCAATCC	49.68	2
Scaffold_3191_5840	-	TTGTTGATATTTGACTGAATATTGCGCATGTACCCTTGTC	51.91	2
Scaffold_3198_10068	+	CAACGCTTTCTCATACTCCTCCATCCCACTATAAATAACC	51.92	2
Scaffold_3200_3657	+	CATATTGTGTTAGTATATAATACTCCGTATTGTGGTGGAC	48.3	2
Scaffold_3203_11210	+	AACAAGACCTTGCCATAAGTCATCAAGCAAAAGTAAGAAC	51.87	2
Scaffold_3203_11210	-	GCTGGGTTTGTCGTGGGACGAGAATGAAAGCCAGATGCAG	58.97	2
Scaffold_3204_4450	+	ACCTGCCCCAGATCATCTTTGATGAGAGTGACATGTAGGG	55.78	2
Scaffold_3211_3267	-	TTAGGGCCTTAATCTTGTTTATTTACAAAGTTTTATTATC	45.58	2
Scaffold_3214_212928	+	TTCATCATTTTTGGAGTTTGCTCAATTTTCTTCGCCAATC	51.82	2
Scaffold_3214_254276	+	AAAGGCAACACTTTTACTAGAGCGTTGCATTTGTAGTTAT	51.6	2
Scaffold_3217_425	-	ACGATGATGAGTGACAGGCAAACGAGTCACAAAAACTAAT	53.71	2
Scaffold_3228_16497	+	AGAAAACGGGGTATCACAATATGTGTTGGACTGTGTCAGA	53.9	2
Scaffold_3243_15841	+	TAACTTGCTCACTCTAGTATGCCCCTTAATGTGTGAAGTC	52.66	2
Scaffold_3253_12484	+	AGTACGTTTCAAAACTCTAGAGAAGAAGAGGATAGTTTTG	49.36	2
Scaffold_3253_13858	-	CGGCAAGAAAGTAGTGGTACAATCAGGGAACATCATGAGC	55.02	2
Scaffold_3275_10344	+	CCAGAACGGATTTGCTTTTGGCCATGGCTAGCAATGACCG	58.43	2
Scaffold_3291_11406	-	TATGGTAAGTTAAAGTTTTCCGGATCGAAAAATAGGGTTT	49.72	2
Scaffold_3295_34441	-	CAATCGAGCAGGCAAGAGAAGAAGGCTCGCCAGACCATGC	59.93	2
Scaffold_3305_10845	+	TTGCGTAATTGCTTGTGCTCTGCCGCTTATCCTCATTCTC	56.56	2
Scaffold_3305_10845	-	GGTTGACAAGGAAGGCTCCATATCAAGGACCATTTGAAAG	53.85	2
Scaffold_3306_79522	+	TCGCAAGCAATTAAGTTTAAAACTCAACTTAATATAATTC	46.57	2
Scaffold_3327_33039	+	TTGGGGACGGGAGTAGATAGAGTGATCTATTTGTCTTTGT	52.71	2
Scaffold_3327_33039	-	GTTACACGATCCGAGATCCAACGTTTAACTGGGCTCAGAA	55.58	2
Scaffold_3344_3076	+	CTGGAATTGCAAAGCAACTGCTATTTTGCTCTCCTCACAA	54.59	2
Scaffold_3352_8682	+	AATTGGTACGATATTTTGCCTTTTTAGACGCCTATTTTAT	49.14	2
Scaffold_3363_1093	+	AAGGAAATAAATTACTTGGTCACAGCCTTCTTCTTTCTTC	50.17	2
Scaffold_3363_1093	-	CGAGATTCAAACCCCATGGCTGGTCGGGTATAAGGTATAG	55.07	2
Scaffold_3371_35488	+	AGAAATCCTTATTCTTTTAGTATTAAGGGGATTCTCTTAG	46.24	2
Scaffold_3372_7769	-	GTGGTGGTTGAGTGTGGTGGTTGGGCTCGGCAGGCTTGGT	62.92	2
Scaffold_3378_4116	-	GTTCTATTTGTTTAATTTGAAAATTGTAAGTCTTCACACC	47.07	2
Scaffold_3391_69807	-	CCAATTTAAATCTACTACCTACAGCCAATTTTAACCAGTC	49.13	2
Scaffold_3391_72912	+	GCGCGCTTTCTAGGATTCTTTGTTCAGAGTATGTATTCAA	52.71	2
Scaffold_3391_72912	-	ATTATACAAATCATACTAACACGTCAGATGTAACAGAAAC	47.61	2
Scaffold_3408_5954	+	TAGCAGAAACCAATACCTCATCGTCATAGAATCTGCAAAC	52.2	2
Scaffold_3408_5954	-	TTCTCTACGCTCGTTTAATGTGTGTATATAGGTAGCAAAG	50.65	2
Scaffold_3412_2779	+	TGTTTTGATTGTGTATTACCGGAGGTCCTGAATTAGTCTC	51.76	2
Scaffold_3412_2779	-	TTGTTCAAGTAACTATCAGTAGGTTAAAAATTCACTTAGC	47.72	2
Scaffold_3420_10564	+	AAGTCATAACAAGCCGTGTTGTGTTTCATGAGTATAGATG	51.43	2
Scaffold_3429_16726	-	TCGCTTCTCCTTTTGTCGATTAACTCATTCATTTTACAGA	51.05	2
Scaffold_3438_45993	-	GACTAGAACGATAAGAGTAATTTAAATGTCTAAACAATCG	46.9	2
Scaffold_3453_4376	+	GCTAAATTAATTGTTAACTCATATAGAACATATGTAGACC	45.29	2
Scaffold_3453_4376	-	AAATCCTAGTAAAGGCATGTTGGGTCATATCGGGCTTGAG	54.2	2
Scaffold_3471_51681	+	TGATGTGGTAATGTGGTCTGGTTGAGTACTAGGACAACTC	53.48	2
Scaffold_3471_51681	-	GAGTACTATTTTAATTAGTTCGTGTAAGGGTAACGCGTAG	50.02	2
Scaffold_3471_65687	-	AAAATTACAAAACAGAGAATCTCGCATAAGAAATGAATAG	47.29	2
Scaffold_3478_34468	-	TGTGCCCGAAGCTATTGAAGTAACTCCCGTGGCTCGATTG	58.11	2
Scaffold_3480_18995	-	AATTCAGCTGAAATTTGAATGACATTTTGACAGATGTACT	49.46	2
Scaffold_3494_80107	-	AGCGCGAATCACATTCGCAATGGCAGCGATACTCCCCAAG	60.13	2
Scaffold_3501_25593	+	GAATACAACCTAATCGTGATGCGTTCTAAACGCGTATTAG	52.08	2
Scaffold_3503_16455	-	GAGCCCAAAGCAACACACATTCATACATACATTTGTAACC	52.48	2
Scaffold_3505_55537	-	TTTTCAGTCATCTGAGATGAAAAAACATCCTGAAAACTAA	48.9	2
Scaffold_3505_176397	+	TTAAATGGCGTCAACTAATGAACCTAAAACACTGTAATCC	50.46	2
Scaffold_3505_179486	+	AGCCAAGAACTCATTAGAGGAATATGCTAATAAAATGTGG	49.72	2
Scaffold_3505_179486	-	TAACTGCCTCCATCACTGCCTTCTTACCAATAACACTAAC	52.93	2
Scaffold_3522_83921	-	ATCCCTAGATCTGGCTGCCACCATCGCAACCCTTGTCCTC	59.57	2
Scaffold_3525_4543	+	GCTAACTAAAACTCCCGCCCCTCCTTTTGGATAGTATTTC	53.33	2
Scaffold_3525_4543	-	TCAAAAGACGATCCCCTTGACCTTTATTTATTCATTGGTC	51.14	2
Scaffold_3525_4844	-	GGCCATGGAGAAGAATAAAAGTTACAAGTGCTATTATCAA	50	2
Scaffold_3531_3069	-	GATGCTTCTAGAGTTGATTACTGGACGTAGACCTGTTGAC	52.96	2
Scaffold_3531_53312	+	TCCACCAGTTTTGCAATATAATTCTTCTCTTTTCGTTGTC	50.76	2
Scaffold_3531_53312	-	ATCACGCGCTTTGTGGCTTCGTGATGGGGATCGTAATACC	58.5	2
Scaffold_3534_1277	+	AGAGGAGTTGTAAACTAAATTATACGGAGTATGTCATTCG	49.24	2
Scaffold_3534_1277	-	GTTACAAATAAGAAAGCCTATTTGAAATGGATGTAAAGTC	47.56	2
Scaffold_3534_72918	+	TGCAACTATAAATTTTAAGGTTTTTCCGCAAACTTGGAAC	50.57	2
Scaffold_3534_72918	-	AAAAATCAAGATGCTTGATAGAAAGATAAAAACTATGATG	46.02	2
Scaffold_3538_6499	-	CGGCGACAATACCGATCAATGAATGTCGCCCCGCTCCTTC	60.03	2
Scaffold_3543_29447	+	ACTGACAAACCAGTACATCAAACAGGTTAGGCCTCCAAAG	54.46	2
Scaffold_3543_29447	-	TGTAGGGAATATTACCAGCACAATGTTGGATGGGTGGTGT	54.92	2
Scaffold_3550_22683	+	TGGCTTAAGTTGTAATTTCTTAAACAATTTGGTGCTTTTG	49.47	2
Scaffold_3562_2335	+	GCACATGCCCCTAGCCCTAACCGTGCCCTCCTCTAGTACG	60.68	2
Scaffold_3567_477	-	TGGTTGTAGGAGGCATATATGGTGGCTGTTGATGGCTGAA	56.06	2
Scaffold_3569_46263	+	AAAAAGTGGCTGGAATGTCTTGATATCATCTATTAGAATC	48.54	2
Scaffold_3569_46263	-	ATTTTATTAATTGAAACTTGACAAATACATCATTCAGTTC	45.4	2
Scaffold_3576_1787	-	GGAAAAAAAGTTAACGTGTTAGGATTTGAGTCCCTTAACC	50.86	2
Scaffold_3601_13166	+	ACAGTTATGTCAAATTGATGTGTTATGTTCTTTCTTATTG	47.33	2
Scaffold_3605_5987	+	AGATGATAATTCATACTTTCGCATACCTTGATTTACATAG	47.35	2
Scaffold_3605_5987	-	TGAAAGGCAAAGAAATGATTGGGATGGAAGGGGTAGATCC	54.22	2
Scaffold_3628_5602	+	TTGGGACTGCTGGGTTGAGGAACCTGCAAGCCTCTCATAG	58.56	2
Scaffold_3636_13138	+	CTCAGCAACTTTGACTAGCTGATTCTCTAAATTTGCCTTC	51.9	2
Scaffold_3636_13138	-	CAGCTGAACTGAGAAATAATGATGCTTCCTCTTATAAATC	49.15	2
Scaffold_3637_15797	-	CCAAAGTTGCTGCCATTCAGGGATAGGGTTAAATAAGTAG	52.4	2
Scaffold_3661_40564	+	GATGAATCATAGAGTTTATTAATTATCTGTAAAAATTTAA	41.96	2
Scaffold_3677_26809	-	GCTATGACATTGAAGAAACACCTTAATGCGTCATAGTAAC	50.84	2
Scaffold_3678_47038	+	TACTAATAGGTGAGCTGGTATTAAGATGTGGGAGACAAGC	52.09	2
Scaffold_3678_47038	-	CAGCATTGTCACGTTAGCCGCCCAAGAACGGGAGCAACTC	60.3	2
Scaffold_3679_25952	-	TCCTCGACAATAATGCGTATAGTAATTTCTAATTACGTAC	48.4	2
Scaffold_3685_49556	+	GCGGGGAGAGCTTGGCAACGGTGTCATCTTGATCCGAAAT	59.58	2
Scaffold_3685_49556	-	GGATTGGCCCGCAGGCCGAGGCCCAATTGGAATTCGGATC	62.33	2
Scaffold_3700_11298	+	AGAACCGTTGTTAAAGATAAATCAAAAACCGTTGTTAAAG	49.12	2
Scaffold_3718_19338	+	TCCCCATCATCACCCATCACCTACAGCTGCCGCTAACAAC	58.81	2
Scaffold_3718_19338	-	CATTGAAATAGACGGTATTCATGGCTTGTCGTCGGAGTTG	54.26	2
Scaffold_3726_5350	+	TGGTCTTTAAGGGTGGAAGCATTAAGCTTGCTGATAAGTG	53.53	2
Scaffold_3741_11271	-	TTAATTTTTACGAAAATAAGACGAAAAGTAATAATAAAAA	42.85	2
Scaffold_3747_1243	-	ATAATGTATATTTTGATATTTCCTGTCCAAATGAGTCTAC	45.98	2
Scaffold_3765_8509	+	CGAGGCCCCTGCTGTGTCTCGGGCTACTCTTTCGATGCTC	61.25	2
Scaffold_3789_74160	-	CTGGGCAATATTGCTGAATGAGTTTGAAATGGCACGACAA	54.81	2
Scaffold_3791_23955	+	TGGTAGTATGCTGAATCTGCTATAGTCATTTTAATCTGTG	49.36	2
Scaffold_3791_23955	-	TCGGCTGAACAAACAAATAGTAGAAACTGACAAATCAATC	50.79	2
Scaffold_3791_206657	+	GCTCGGTTTTAGAGGTACTCGACTTGGCACAGCTAAATTG	55.2	2
Scaffold_3791_206657	-	GTGAAATGCTTCTGTAAAGGTAAGTCCTTTGAGTCCCAAC	52.78	2
Scaffold_3815_62189	-	TCCAGAGACTCAATGCTTTTGTAGAGGGAACCAAGGCTAC	54.97	2
Scaffold_3850_8117	+	TTTGTGGCAGAGTGAAAAATTTTGGTGTGAAGGAGACGAC	54.51	2
Scaffold_3856_11900	-	TACCACCCCCTCCCTAGCTCCGATCACCCCTACCCAGGAC	61.19	2
Scaffold_3860_5607	-	TCTCTTCTCCCACGAATCTACTCCCGCCGACGATGACCAC	59.17	2
Scaffold_3867_98675	+	ACTGAGTATTAAAATGAGGGTTTATTTAACGCGTCTTATC	48.96	2
Scaffold_3867_98675	-	GTCATTTCCGATATTTTTCGATCGTGGTTTTATAATCAGT	49.49	2
Scaffold_3869_13991	-	ATAAATTCAAGATTAACAATTCCGTCATATATTGCATCCT	47.49	2
Scaffold_3876_122	+	ACAAGTCAATGCTAAACCATTTTAATGCACATGTTCAACC	51.62	2
Scaffold_3876_39791	+	CATTTCTTAAGAAATTGAAGCCATCTCTAATCATGTAGTC	48.07	2
Scaffold_3876_39791	-	GGTGGCAATAACATAGCCTTGGGTATCACAATGGTGTCTG	54.97	2
Scaffold_3886_4624	+	CCACGCACGCACCATATGAGTGTAAATGTGGTATTTTCAG	54.66	2
Scaffold_3907_3968	+	TTACGATTGTAGATCGTGGCCAATTGAAACAATGACTTAC	51.77	2
Scaffold_3907_3968	-	GAAGCCTCATATGATGCTGCAAGGAAGGTCGCGTCTTTGC	58.07	2
Scaffold_3908_40058	+	TGACATCTTTTCTCGTGTGCTTTCAGATCTTGAAGGCAAG	54.03	2
Scaffold_3909_2442	-	GATCAGGAGTTACTATGAACTTTATTTGTACCCTCTCCAT	49.77	2
Scaffold_3919_34667	+	CATAGCTTTAAACACTGAAGTTCCGTCGAAATAATAATAC	48.52	2
Scaffold_3919_34667	-	CTCTACAATGCCACATTATCATGCCATGGAGGCTACTAAC	53.46	2
Scaffold_3928_6122	+	TTTGTCGCTCTGCGAAAAGAATGAAAAAGAAAGAACTGAA	52.33	2
Scaffold_3928_6122	-	AACCGTCTATATGAAATAAAGGGATTGTATATGTACTGGT	48.43	2
Scaffold_3936_62492	+	CTCTAGTTTATACTGCCAACAAACTGATACATTGTAGATT	48.38	2
Scaffold_3936_62492	-	AGATAATGATCGAAATTGACAAGTTTCGGACAAAGACTTC	50.55	2
Scaffold_3942_6846	+	TGGAAACCTGTCTCTAAGCCTACTATGTCCCAAGTGAATC	53.34	2
Scaffold_3953_4029	-	AATTTCAGGGCAAAATTTAGAACAATAAAGTGAAATTAAA	46.49	2
Scaffold_3966_6007	+	GTGCCCTTAGAACAATAGTCCAACTCCCAACTCAATTGTC	53.7	2
Scaffold_3966_6007	-	ATGTCTACTTATTGTTTACCTCTACCATACCACATCAACC	50.09	2
Scaffold_3969_10813	+	ACCAATACAATAAGTGGTGTGTTCTTGATACCGGTCGTCT	53.81	2
Scaffold_3993_17608	+	AAAAGTTGAAGCCATCTCCTATCTCTAGCTAGAGTACCTG	51.77	2
Scaffold_3998_75769	+	GACTGGTAACATATAATGTATAAGCAGTAATATTTGTACT	45.6	2
Scaffold_3998_75769	-	TTTACAAGTGTTATTATCCACCATGACAATGAGTAATATG	47.48	2
Scaffold_3998_76794	+	CAACTTGTTCATGTTGCACAACAACAACGAGAAAAAATGG	52.86	2
Scaffold_3998_76794	-	TCAGGAAAATTGTTGTAGACTATTTCTCCTTTTTAGTTGG	48.8	2
Scaffold_4001_1137	+	CATACCACTTATGCAGACGATTTGCCGCGTGCATGCTTCC	58.55	2
Scaffold_4001_1137	-	TGGACACACGTGATGCTTGTTGTGAGTTTTACCTTTTATC	53.11	2
Scaffold_4015_164851	-	ATAAAACCGTCTTACCCTAACAAATCACATAATAACTATC	47.2	2
Scaffold_4030_29484	+	TCACAGACACCGAGTCAGAGCATGACAAGTAATAGACTAA	53.09	2
Scaffold_4034_1009	+	AATTTTTATTATAAATGTTGTTATTTTTCTCATCCTAAAT	42.31	2
Scaffold_4034_1009	-	CTAATATTAACTTAGTGAAAGAATCTAATAAAGTATCAAC	42.83	2
Scaffold_4044_10828	-	CCCAAAAAATTAATACAATCTCTACACTTGCATTGGTTGC	50.53	2
Scaffold_4047_13182	-	GGCTTTAATTAGCTGTTAATGGAGATAAATTGGTGGAAAT	49.23	2
Scaffold_4049_56885	+	ACAGGGACAGAAATACTGGAATCTGGGATGAGGTGTCTCT	54.89	2
Scaffold_4049_56885	-	GGAAACACACTCTTGTTCTTTACAAAAACAGTTCATGTTG	50.71	2
Scaffold_4058_13812	-	AAACCGAGTAGTTTTATGCCTATGGGTCGAATTAAAGTAG	50.82	2
Scaffold_4061_877	+	TTACACTCCAAAGGACATACATAACTATAATCCTAAACAG	47.7	2
Scaffold_4061_877	-	CGTAAATGGGATAGTAGTTACTCCTTTTACATTTAAGATG	47.45	2
Scaffold_4072_25600	-	TGAAAAGTCTATATAAAATACACGCATCAGGGTGGTGACT	51.44	2
Scaffold_4075_9392	+	AACTCATAATTTTTAAAACAAAATTCAAAAAAGTGAGTAT	44.4	2
Scaffold_4088_3673	+	AGACACGGGTGATGAGTTGAATGTTGGGTCAAACGATAAT	54.41	2
Scaffold_4088_3673	-	GGTTTAGGTCATCTAAATGAGTGTCATCGCCTACATCTTC	52.11	2
Scaffold_4121_44949	+	TATTATAACTTATAAAGCTCAGTTTTCTATATTAAACTTG	42.55	2
Scaffold_4121_44949	-	TTAAAAACTTTAACATCATATTTATTTTCTAAGTGTACTA	42.64	2
Scaffold_4124_63167	+	CTCATGTCCTTCCCTGATGAGGGCCCAAACTCGACGTAAC	57.79	2
Scaffold_4124_63167	-	CTAACTGTAAACTGAAATAAATGAAATGAAAGTAGTGGTC	47.24	2
Scaffold_4128_2402	-	TCACCAATTCAAACCCCGATTTCCCGTTAGCCCAGGGATG	58	2
Scaffold_4140_148	+	GAAGCAAGTGAACCAAGTAAGTCAAGCCACCACATCTCTT	54.81	2
Scaffold_4168_2802	+	TCACTCTCTCTTCAGTCTTCACCCTTTTCACGAGAAATGG	53.94	2
Scaffold_4178_66520	-	CCACAGTAGGCAAGCTATTCCCAATCCATTGCTCAAGAAG	54.98	2
Scaffold_4179_36945	-	GGTCGAACAAAACACGAACTTAAGACAAACCATACAATCG	52.7	2
Scaffold_4180_2329	-	TCAGGGTCATCTGCAGGAGTGGAACTATCGGCAGCCTCAC	59.4	2
Scaffold_4183_18360	+	TCTAGATTGTGAGTTTGCCATCTAAATAAGGTAGGAGTAG	49.66	2
Scaffold_4185_55255	+	ACCAATTCTGTACTCTTGCATTCACACAATTAATGAAAAC	49.99	2
Scaffold_4191_9626	+	GACTAGCCATTGCCAACTTTGGATAAGTGTGTATTTGTTA	51.47	2
Scaffold_4201_103695	-	GTATATTACTGACTCTCATTCTCTCCTAAAAACCTAATGG	47.82	2
Scaffold_4201_278479	-	TCTAGGTAGTACTATCAATAACTCTAGATCTCACGCCAAC	50.25	2
Scaffold_4206_6136	+	CAACAACGGCGAGGACAATGCCAACGACGACGATGAAGAC	59.47	2
Scaffold_4206_6136	-	CAAATCAATTGACGATTTGTCCAAGGAATTGGCCGGAAAG	54.11	2
Scaffold_4207_2253	+	GGTAGAATGTGATACTCCTCAAGTTTTTGTGTGTATTATG	49.04	2
Scaffold_4207_2253	-	CATTCATACTAAAAGAATTGCAAGCATTACCAATTAAATA	46.35	2
Scaffold_4224_8215	+	AATGGTCTTCTGTCTCAATCCACATTTGTACTTGTCTAAG	50.82	2
Scaffold_4224_8215	-	CTTACCTGCAGACTGCAAAGTAATGCTCAAACTACCGTAG	53.85	2
Scaffold_4229_37072	-	CGATAAAAGATTTAAATTTCTCATGATTCATCCAGCAAGC	49.23	2
Scaffold_4249_69086	+	ACACTATTGATAAGAGGGACATAATAATTGAGCGTCAAAG	49.65	2
Scaffold_4257_3970	-	GAAGCCGTACTTTGCTAGTTGTTTGTGTTGTTATCGATTG	52.73	2
Scaffold_4258_13104	-	TTGTCGGGTTGTTCACATGACATGGTTAGGCGTTTTGTGG	56.78	2
Scaffold_4259_4792	-	TTACGCCATGGTGTGATCTGACACTTCGTTCCTGAAATTG	55.1	2
Scaffold_4286_60854	-	TAAGTAATAAAACGATTTAATGTACTTAGACGGAATCTTA	45.54	2
Scaffold_4290_20219	-	ATACCTATATGTTATATAGGTTCGGATTTGGTAAAGGGTC	48.36	2
Scaffold_4303_36210	+	CGGCAAGGACAGAGAGATGAACAACGACAGAAATGGCAAC	56.77	2
Scaffold_4306_4379	+	TATTCCATATCAAGTCTTTTGAATCCGTCTTGTATATTGC	48.79	2
Scaffold_4306_4379	-	AAAAAATATTGGAACTTGAACAAGATTAAAACGAAAACTG	47.29	2
Scaffold_4306_41092	+	ATTCATAAAGGGGAAAGGTTGTAGGCGCGCGTCAAAAGAG	56.47	2
Scaffold_4306_41092	-	TAGGTTTGACACTAAAATAGTTACTTGCAATTGAATCTCG	49.17	2
Scaffold_4309_26460	-	AACCAGTTGTCTTTCGTCTCTCAGCCAAGCATAGACTTTC	54.59	2
Scaffold_4312_3005	+	ATGCTAGTGGGAAAGTTGTGGGGTTCTAAATCGACTAATG	53.11	2
Scaffold_4312_3005	-	AGCATCGATAACATTGCCTATAATCGTACCTTTCGGATTC	52.23	2
Scaffold_4328_1141	+	AATTCAGTCACTAGTTTAGCTACATACAATTTGTGGTTTC	49.09	2
Scaffold_4336_2750	+	TGGAACTAGACTCGGCGTTATCCCATCCATCCGACGATAG	56.76	2
Scaffold_4345_44181	-	ATTGCAAATTCTACAAACGGAGTCCGAGTACATAGTGATA	51.54	2
Scaffold_4373_13285	+	AATCCTCGCCGGCGATCACCGCAACTCAGCGCCGGCGCCC	68.03	2
Scaffold_4374_5718	+	AGAGATACATGTATTTGCCCCGCCATCCTAGATCTCCTTT	54.17	2
Scaffold_4386_48779	-	ATGAGACAATTGACATTGAAACAAACAATCAACCCAATTC	50.38	2
Scaffold_4387_16934	+	AAATTTACAATTATATTGACTAAAGTTACAATTATATTGA	41.64	2
Scaffold_4397_7898	+	GAAGAAGGTAGAAGTACAACAATTCCCCTCTAAAAACCAG	50.95	2
Scaffold_4397_7898	-	TGCTGGTTTCAGTGGTGGTTGACACTTTAAAACCAATGTC	54.44	2
Scaffold_4401_939	+	AAGTGAACTATTCCGACAATAACTGATGGGCGATAAATCC	52.21	2
Scaffold_4412_18800	-	AGGAGGTGCGAGGCTTCAAGATGCGAGCCTCCAGATTCGT	60.75	2
Scaffold_4412_88204	-	AGGGAGATGAGAAGTTTAGAAGTTTAGGTTAAAATGAGAG	48.95	2
Scaffold_4416_121968	-	AGGCCATCACCTCTAGCACCAATTGTTAGGTTTCATATAC	52.82	2
Scaffold_4416_159418	+	GTAGGTGGAAGTTACACAGGAGTAGACATAGTAGGATTTA	50.21	2
Scaffold_4416_159418	-	ATGTGAAGAGGGATTAAAAGTAAGGATTATTTATACTATG	45.45	2
Scaffold_4429_10591	-	CTTTTCCTGAATTTTGGTATTTTGTTTGTTTTATTCTTAT	45.69	2
Scaffold_4445_3989	-	TTGTGTATCTCACACATTAGAAACCTAGGATGTCTTGAAC	50.54	2
Scaffold_4445_46203	+	TATTCAAGTTATAACCTAAACGTCAAACGAATATCCAAAC	48.04	2
Scaffold_4445_46203	-	TCGAGGTTGGGTCACGTCTCATGATGTAATATTTTTGTCC	53.34	2
Scaffold_4457_4901	+	AATTGAATTTAACACTTTTTATTGCTTTTTATTGCTTTTT	45.37	2
Scaffold_4459_544	+	ACTCAATCTAGACTTTTTATATTATTATATATAAGATTCA	41.03	2
Scaffold_4462_60369	+	TAAACCAGAATTTTTCGGCTGTTGTACAATAATTTCAATC	49	2
Scaffold_4468_38376	+	TGCGTTTCCTTCAATATTGTGCAAAACTAAACATACATAA	49.7	2
Scaffold_4468_38376	-	GAGATCTTCCTGAACCACCCACGAAGACTAAAAATTATAC	50.97	2
Scaffold_4483_34773	-	GTTGGATATGGAAATAATTGGGTAAAGTTGGGTGGTAGTG	51.3	2
Scaffold_4484_20515	+	TATGGTAACAGGGTAAAGACTATTTTTATATGGGACCAAG	48.81	2
Scaffold_4490_3102	-	TAAGACGATAGTATTTGCTCCAAAAAAACTAAATAATCAC	46.96	2
Scaffold_4493_2690	-	TATATATTTAAAATTAAGATGACAAATTGACAATGACCTC	44.35	2
Scaffold_4499_7213	-	TTGACCTTACCCTTTTTACCGAGAGATTGTATTGTTAAGG	50.65	2
Scaffold_4501_178774	+	CTCGCATGTTTGGACCGGTATCTCCGGAAGGGAATTCGTA	57.56	2
Scaffold_4540_99616	+	AGCAAAACTGCATACGAAAATCAATGAAGAGCAAAACAAC	52.16	2
Scaffold_4571_59533	-	ATCAAATTCCCCATATTTTTCGTGCTTTATTTCGATTTAT	48.39	2
Scaffold_4581_72406	+	ATGAAAATTTCAATAACTCCAATTCAAAATTAATATACTC	43.87	2
Scaffold_4581_72406	-	GGAGACCAATTGCAAGTAATTTCTCATCTAATTTTATTTC	47.58	2
Scaffold_4581_163699	-	TCTCTGATTATCTTGGATTTTTCTTGTTGATTGTAATTTG	47.13	2
Scaffold_4581_602666	+	CGACATTATTAATTGTCTCCTCCATAACTGTCACAGCATC	51.41	2
Scaffold_4581_602666	-	AATCGAAAGGTAAGCTTGATACACATACTGATTCTATCTC	49.24	2
Scaffold_4581_681604	+	TCATGAGTTTCACGGCCATTGTGGTGAAGTCTTGGATCTT	55.54	2
Scaffold_4581_749131	+	GCTCAACAAGATCGCGAAGGAGTCTAAGGCCACAGGTAAG	56.96	2
Scaffold_4581_896523	-	TGATTAAAGCTGCTTCTGCTGTTAATGATCCGCTTGATTC	53.13	2
Scaffold_4581_1077204	-	AAATCTTCAATTTGTATAAATTACTTTTAATTTGAAGGCC	45.46	2
Scaffold_4581_1662883	-	AGTCGTGAGCATGTTTATAGAGTATCCGGCAAAATTCTTT	52.14	2
Scaffold_4581_1975345	+	ACCTCAAAACAACACGGGTATTTATTCAGCCAATTTAGAG	51.61	2
Scaffold_4581_1975345	-	ATGCCCTAATCAGGCAGCACCTGTAAACTTTATTCAGAAG	53.41	2
Scaffold_4581_2033279	+	ACAGCTACGATTAATCAAAATATATATAGGGCTTTTCGAG	48.46	2
Scaffold_4583_9842	-	TTGCATTACTAAATCGTCCCAATAATTTTCCGCCCAGCTA	53.46	2
Scaffold_4586_828	+	CATTAGTAGTTGGTTGCACCGCGCGTGAATGACACGTTCC	58.46	2
Scaffold_4586_946	+	TTTATGGTTAAATCATTTTTAAACCAATTACTGAGGTATC	45.73	2
Scaffold_4590_30896	+	AGAACTAGAGAGTTAATGGACGAATTCGGAAAGGAATAAC	50.5	2
Scaffold_4590_30896	-	TTTTCAGTTTTGCTACACTAGGGAAATAATAAGAACAAAC	48.27	2
Scaffold_4591_19219	+	TACGAAAAACGTATTACTTGGGAGTAGTTCATACAGATCG	50.63	2
Scaffold_4593_111026	+	TTACTTCTAGTAACAATAAAAGTTCTGGTTCTAATACGTC	47.04	2
Scaffold_4597_7404	+	GGTTTTTTGAAATTTCGCTATTTGCTATTTGTTTGAAAAT	48.12	2
Scaffold_4609_18899	-	TTTGTAACACAAATAAGCCTTTTACGATCCTACCATCGAC	51.43	2
Scaffold_4610_38431	+	AGAAATAAAACTACATCAATATGAATATCTCGGGATACGG	48.09	2
Scaffold_4610_110885	+	TCACCGAGTTGTGTTTTACCCTTAAATCCCCCTCCATAAG	53.9	2
Scaffold_4612_14808	+	GTGCATTGTACTCCTTCAATCCATGCCAACATGTCAGTAG	54.12	2
Scaffold_4617_2378	+	GACCTATCAAATGGATCAAGTGGATTGAGGTACGTATCAG	51.79	2
Scaffold_4617_2378	-	AAAATACACAAACCTAACTTGACCTAACTCGATCCAATCT	50.45	2
Scaffold_4619_3989	+	GAGGAAGAAGACGTGACAAGGAGACGAGAGGCGCTGGATG	58.87	2
Scaffold_4619_3989	-	TCAGCGTACCCGTGTTCCTAATGTGAATTTACGTGACTAT	53.93	2
Scaffold_4641_9236	-	ACCCGCCTGTTGTTGCTGACGTGGCTGCTTTGACCACTTG	61.46	2
Scaffold_4659_10384	+	ACTCCTCAATCAGTTCTCACCTTAAGATCCTAGCCAGCAG	54.44	2
Scaffold_4659_10384	-	TTTCCGATGATTTGAAACTTCGGATCAATACTGCCCAACC	54.06	2
Scaffold_4666_11263	+	ATCGTAACTCTCTCACACAACTCAAATATAGAAATTCATC	48.48	2
Scaffold_4690_17730	+	TTCTCCGACAACACCAAACACCAGCGACTGATGCCCCAAC	59.72	2
Scaffold_4690_17730	-	CTAGAACACTTCAGCTAATACGGCATGATCTATTCCATTC	51.01	2
Scaffold_4694_11368	+	TTGATATGGTAAGACAATTAGGTTGATCCTTTAGGATAGG	48.56	2
Scaffold_4695_71496	-	TTTTTAAAAACGGATGACGCAGCTGTTGCTGTTGTTAAGC	54.52	2
Scaffold_4710_4483	-	TAAAATTGTAAAACTGTTAGAAAAAGAATTGTTCTTGAAA	45.28	2
Scaffold_4755_61240	+	TGTTTATGATAATACAATTGAGTTTACAGGTAGTAAGTGC	47.5	2
Scaffold_4755_61240	-	AAATATGAAGTCCCTGATATTAGAACATAGACAACTTAAC	46.83	2
Scaffold_4761_2183	-	ATCCAAACAATATAACCACCTCCCCTATTAATTCCAATGC	50.83	2
Scaffold_4770_1697	-	GACGTAACAATTATCTTAAGAGGGGTAAGAGGCGACAAAC	52.38	2
Scaffold_4778_51090	-	GTTGAATGGCGGCATTAGGGGAGTTCGAGACGGTGAGATT	57.97	2
Scaffold_4779_19568	-	TGTCTGATCTCCATTTCTTCCACTGGTTTACACAATTTAT	50.56	2
Scaffold_4787_70060	-	TTTCCCCCCTTTTCCCCATATTCGATTTTCAATGACTTTA	51.86	2
Scaffold_4793_2525	-	AGATCAGAATGTGGCTGAATAGAACGCGGGACCCCATCTC	57.4	2
Scaffold_4796_58820	+	TATATAACTAAAGTATAAAACACTTACAATGAATTTTCTC	42.84	2
Scaffold_4796_58820	-	AATGATATTATATTATCATGTTCTTAAGTTTTTAGTGGTG	44.04	2
Scaffold_4796_100424	-	TTCTTATTCCTATACTTTACTGTCATCCGTCCAGTAAACC	49.99	2
Scaffold_4801_3578	+	AGAGCATATAAATAACATCAGGATTAGCGGGATGGAAACT	51.21	2
Scaffold_4802_97308	-	TACCACTTTGCACTGAATTGCTCTCGACTCAATAAAGGAC	53.6	2
Scaffold_4805_53823	+	ATTTGCTTTATACACATTTATCAAAGCCCGTTTTCTTTTG	49.46	2
Scaffold_4815_39505	+	AGACTAGCTAGAATTATACCTATGGTGGATCTGAACTGTC	50.31	2
Scaffold_4817_5360	+	GAAAAGTCTACTTGAACTTGTTCATGCTACGCCATCATGT	52.9	2
Scaffold_4827_436	+	AGCAGAGGACCCAGCTAATCCCCTTCTTTTAATTCTCAAG	53.78	2
Scaffold_4827_436	-	GCAAGACAAGAAATAACGAAATGGGCTGAACAAAACATAG	51.77	2
Scaffold_4830_9867	+	AAATTCTCAATCAGGCCTTTACAAATAATTATGGGCTTTT	49.22	2
Scaffold_4830_9867	-	TCCCTTCATTGAATTGTTTTGCAGCCTCATTTAGTTGTTT	52.05	2
Scaffold_4851_1651	-	CGTTCGGGTAGTCGCGTTTAAAATCGGGGCAGTCACTAAT	57.28	2
Scaffold_4853_2832	-	AAGTAGTTGTTGAAGCTTAATTTCTGAAATTAGTTCAAAC	47.56	2
Scaffold_4858_6026	-	CTAATCAGGAGGCAATTTCTGTTATCCGTAGTATTTCATC	49.9	2
Scaffold_4868_40614	-	CCCCTATAAACAACTCGACAACCACCACCCTCTTCTGTTG	55.6	2
Scaffold_4873_5426	-	TCTAATCTACTCATGTGGGTAGTATTTGAATTGGCGCAAG	52.03	2
Scaffold_4882_26536	-	GGTTGATTTTAATTATGATTAATTCATGACTAGGTGACGG	48.25	2
Scaffold_4897_1410	+	TCTCGCAAATACAATCTTGATTCTCCACCACTGATAGAAC	52.01	2
Scaffold_4904_123662	-	AATCCTTCAATAATATTTTCTTCTCTTTTCATTCTCCTTC	46.47	2
Scaffold_4910_2624	-	CACTCTACCCACTTTCTTGGTTCTCCCCCCCTCGATTCTC	56.96	2
Scaffold_4916_25630	+	AAAGGGCTGGGTCGATCGGTAGCCTAATCCCATCCAAAGT	58.02	2
Scaffold_4918_18868	+	CAGCCCCTTTAAACTTCAAATCAATAAAACAGTCGCCAAA	52.47	2
Scaffold_4927_39254	+	GTCATCTTTTAATGAAGTAATTTTATTCCGCCACCTTCAC	49.99	2
Scaffold_4927_40216	-	TTGTAAGAACCTACAAACCTACTGTTTTGGCTCTTGTAGA	51.39	2
Scaffold_4928_527	-	CATCTCATGCCACTAATTATCCCGCACATAATTGTCATAC	51.64	2
Scaffold_4930_2655	+	CAGGGGCTTGGTTTTGATAGTCGTAGGTTTCAATCTTTTT	52.74	2
Scaffold_4930_2655	-	CCCACTTATTTCGGGTGTACCCCTCCTATTTGTCACCTTC	55.18	2
Scaffold_4944_23242	+	TCTCCTTTTTGTGGTCGTCCTATGCATATATCTTATTCAG	50.39	2
Scaffold_4944_23242	-	CAATCTTAGCTACCTTTAGTAAGAAAGGACTCACCCTAAC	50.29	2
Scaffold_4948_14736	+	ACTCCAATATCACGAGCATTCCTTATTCCATAATCTTCAC	50.71	2
Scaffold_4948_14736	-	AGCAGACCTAGTCTGGCGTCAAGTATTCCAGATGGGTCAG	56.87	2
Scaffold_4948_16187	-	TGAATTTTGTTTAGCATTAGTGGTTAAAATCAAGTATGAG	47.31	2
Scaffold_4950_16775	-	CGTGTGATCGATCAATTGTTTTTGGAGTGGGAGGATGAAT	53.93	2
Scaffold_4954_5147	+	ATATTAGACTTGAGTGTCGTTAGAAATCAGCGGAAACTAC	50.75	2
Scaffold_4956_108031	+	ATAAGTACGTGTAGTAATTGTAGTTTTAAGAGGAAATAAT	45.43	2
Scaffold_4956_108031	-	TCCAACCTGAACCCGACCCGTGACCCGATAATAAACTAGC	57.33	2
Scaffold_4964_2982	+	TCTTCTATCAGGGATAAGCCATCTAGCAGGAGGATTGTAT	52.18	2
Scaffold_4966_60822	-	AAATAATATATTTCATCACTTTACATTTCATTGTAACATC	43.66	2
Scaffold_4972_105628	+	CCATGGCTTCCATAAACAACCTGATTTCCTCAGTCATTAT	52.19	2
Scaffold_4996_631	+	GCTCCGCAGCAGAATGCCTATGTTATCCCTCAGAATCGTG	57.23	2
Scaffold_4996_5913	-	GAGTATACCTCTCTGAAGTCTTCTGAACTTTGCTTCTTAC	50.51	2
Scaffold_5005_2439	+	ATAACAATTAGAGATGAGTCAATTTTTATAACCGGCATGA	48.5	2
Scaffold_5010_584	-	TGGGACAAACGTTGGCACCATCTTTGTCACATAAAACATC	54.56	2
Scaffold_5025_3453	+	TCCAACGATTTGAACCTAACCTGTGAATTAATTCTATTTC	49.1	2
Scaffold_5025_3453	-	TATTCACATGTAAATAACTCTAACTACTTTTCGACCCAAT	47.97	2
Scaffold_5033_3422	+	CAACCAAAAGGTATCATCAAAGAAAATATGCATTTACAAC	48.32	2
Scaffold_5033_3422	-	CACTATCTTATGTTAATGGATTAAGATTTATATAATACGG	43.7	2
Scaffold_5044_7826	-	TAAGGAGAGTAAGTGTTGCAGAAATTATCGGGTTGATAGG	51.5	2
Scaffold_5045_1810	+	GGGATCCGACTCTTGGGAGTTGTTACAAATGGTATCAGAG	54.07	2
Scaffold_5069_3856	-	TTCCAACTCTCTCTTGCATTTCTAGACTTCGTTCCTACTC	52.52	2
Scaffold_5070_13584	+	TCGGAGAATTGGAGGGAGACACAGGCACTGGTAAAGGAAG	57.06	2
Scaffold_5070_13584	-	CTATGTCAGGAGTTATTTTGTACGCAGATGCAAAATGTAA	50.57	2
Scaffold_5073_15945	+	CATGGGTTTCATCAAAACTGCCACATAGAAAACATAGAGG	51.97	2
Scaffold_5073_15945	-	TTGGGCAGTTCAACTCAAGAGGCTGCTCACTAAAGATAGG	55.3	2
Scaffold_5091_27089	-	CACTCTCTAAACCTATGCCCCCCACCCGGTTTTTCCCCTC	58.59	2
Scaffold_5095_15520	-	GCATCTCCATCTCAAAAGCCAATTCAAATTCATGCCATTC	52.98	2
Scaffold_5103_12441	-	CGAAAGATTGAACTTTCAGCTTTGATGGACTCAGAGAAAG	52.03	2
Scaffold_5142_22498	+	GCCATGAACTCTTGTGATCTCCATGATATGAAGTCTACTG	51.94	2
Scaffold_5142_22498	-	TTAGTTTTACTTGGGTATTTATTTGTCCAAGTGAAATAGG	47.6	2
Scaffold_5143_85037	-	CTTGAACTCCTGTTGCAACCCCCTTTCTTCAAAAGAATTT	53.21	2
Scaffold_5154_4382	+	ACTCCTTATTGTTCATTAGTATTGGTGACTGTTGTGTGTA	50.28	2
Scaffold_5157_31525	-	TTAATCTGTATCGGCATACAATTAATTAACACAATGATTT	46.76	2
Scaffold_5179_5022	+	TTTTGAAAATTCAAATTTCGCTCTGATGAAACTCAAATAC	48.44	2
Scaffold_5179_5022	-	AAAATATAAAATTTAAATTTGTGTGTAATAAAGCATAATG	42.45	2
Scaffold_5200_19356	+	TGTGGGCACTATAATATCACCTTCTTATTCCATTTTTGAG	49.67	2
Scaffold_5200_19356	-	ATTAATTAATCCACATCTAAGAGTAAGCAATAAAATTACG	45.51	2
Scaffold_5200_20292	-	TAAACTTTTAAACTTTAGGAAGGGTCCCCGTCCGGTGAGG	55.07	2
Scaffold_5213_2074	-	TTTAGTTGAACCATATTGGTTGGTTCATTTGACCTAATTG	49.43	2
Scaffold_5216_6811	+	TAGAAGGATACTCGCTAATCACGATTGATTCTTTTCTTAC	49.45	2
Scaffold_5235_972	+	TTGGCTAGAGTGCTGGAATTAGGAAACTGAGATTAACTTG	51.89	2
Scaffold_5235_972	-	TTTTACAAATGTATGTTCTACTACTGCTAATCTACTATCG	46.88	2
Scaffold_5248_24198	+	TCATGACAAAGAGACCATTGACGTAAAGGAATTTCAAGTG	51.62	2
Scaffold_5256_66430	+	TCCCGACTTCATTGTATTAAAATTACCATCTCCGGACTAC	51.55	2
Scaffold_5256_66430	-	TCAGAGGTCTGACAGTAGTCGATGTCGCTTGTGGATGTTC	56.16	2
Scaffold_5257_87161	-	CTCCTCTACATGCTTGGTCCTTGGATATCATCATTCTAGT	51.95	2
Scaffold_5257_140709	+	GGCATCGGTTATAAACAATGGCTGGCATCGGTTCCCAACC	58	2
Scaffold_5257_140709	-	TTGGCATCGGTTCCTCAACCGATGCCAATTTTAAAAAAGG	54.9	2
Scaffold_5268_84616	-	ATGGTTTCTTTCAGTTTATGTTTATGCATTCTTTCGAATC	48.89	2
Scaffold_5272_12854	-	CGGCCGAGTTGCCGGTCTGCTGGGTTGAATTAGCGGTTTC	61.48	2
Scaffold_5279_7733	-	GTATATATCACCATCACATATTATAGGATTATAACGAAAT	44.07	2
Scaffold_5313_1996	+	TATAGCATGTCACTTTCATGAGCAAATATAGTATCCATTG	48.51	2
Scaffold_5313_1996	-	ACCGTATCGGATATCCGGTTTTGCTCACTCTAGTTATTAC	52.58	2
Scaffold_5316_12154	+	AACGAGAACTGACGCGAATGACTCAATTGCCAGCTCTATG	56.27	2
Scaffold_5316_12154	-	TTCCTGAAGGTAATTATTATCTCGACCTCTTGCTTATTAG	48.86	2
Scaffold_5347_1140	+	TCTGAGATTTCATTCAATTAGATTTGTAGAAATGTTTGTG	47.17	2
Scaffold_5347_44101	-	GGAGGCACTTTGTGGGAGCAACAGTAGAGAGGAGAAGAAG	56.36	2
Scaffold_5354_4393	-	ATTTCTATGGCGACAACCCTACCAAAGAAATCGTTACATA	51.78	2
Scaffold_5357_723	+	GTCTCCTGATTGTGTTTCCTTTATTTTACCATGTCTAATG	49.29	2
Scaffold_5364_15115	+	CGTGTTTTACCACGAGTTAAAATTTTCCTTTGGCAATTTT	51.03	2
Scaffold_5365_8608	+	GGCGGGAGGAGAGAGAGAAGGAGTTGGGGAAGTTGAAGAG	58.01	2
Scaffold_5384_12457	+	GACAGATTCTGTTGTTTTTAGCAAGTCGTCAAGGTTTTTC	51.7	2
Scaffold_5384_12457	-	GCTAGGAAAATAGAGCAAATACCGGCGTGAGACAACAGAC	55.09	2
Scaffold_5394_9278	-	CCTCAACCTACGGGAGCACTATTTTAGTAACCCTGCCTTC	55.25	2
Scaffold_5412_2980	-	AAGGTAGAGCGGGCAGGAACTTTATATTAGGTGTTAATAG	51.22	2
Scaffold_5447_57294	+	CCAGATATTTTACCATGCTGCTAGCACGGCTGCCAGGCAG	58.8	2
Scaffold_5447_57294	-	TGCCTCACCAGCAGACTTTGAAGAACATATCCAGTAGGAG	54.88	2
Scaffold_5466_37907	+	ATTTCGTAATATTAATGATGGTTGCTGTCATAGGGAGATG	49.69	2
Scaffold_5466_37907	-	TCTTCCTTTCCCCGTCCACGACCACCTCTCCTAACACTAC	57.66	2
Scaffold_5479_8942	+	CCAATTATCTTGGCCGGATAGTTGGGGTGTTTCAGGAAGG	55.82	2
Scaffold_5485_7261	+	GAGCTTGTTGATGATAATCCAGTGACACAAACTGACAAAG	52.15	2
Scaffold_5493_3861	+	AAGTCGTTGAAGGCGAGGCAAGCCAAGGTCAATAATGATG	56.46	2
Scaffold_5493_3861	-	TCGGAACTATTTTCATTCTGAGTCAATTTTTGATCCATAG	49	2
Scaffold_5518_28034	+	TGCAAACTTTATATGATTCTGTTATTTCCAAGGTATGGAG	48.79	2
Scaffold_5518_28034	-	CTCACCTTCTTTCCCCTCCTTATCCCTCTATCCAAACATC	53.38	2
Scaffold_5518_30722	+	TGAGGTCAAACTTAGGGGACGAGTAAAAATATTGGTTGAG	51.85	2
Scaffold_5518_30722	-	CAATGGTAAAGACCGCGTTAAAACAACTTCTAATTCTAGG	50.9	2
Scaffold_5531_1608	+	CAATACACTAAACAGGTCAACATAAAGCTTAAAAAGCAAG	49.19	2
Scaffold_5531_1608	-	CTACTGCTTTATCCAGTTTTGTGGACATTGCCGTTAAATC	52.36	2
Scaffold_5545_14638	+	CATTTCTTTGTTTTTCTTGAGATTGAGACTTTTGGGGAGT	50.71	2
Scaffold_5554_1456	-	TGTCTCATTTGATTATGTTAAATATTATCTCAATATCATA	43.08	2
Scaffold_5557_30889	+	TTGAGGAGAAACTCCATTATAATTAGAGAGGTATTATTTG	46.48	2
Scaffold_5570_5910	-	GCGATACTGGGTCGACAAGATGCGGTGGTTACAGCTGGTG	59.62	2
Scaffold_5585_5801	+	GGATTGGGCCCCGAGGCTCCACTCTTGTAGCCACTACCAC	60.89	2
Scaffold_5590_16803	+	TTATTGTAGACATGGATCCTAAGAGCCTTGCCCCTATTAC	52.08	2
Scaffold_5595_7213	+	GGTAGGCTAAACAAAGTAGATGAGCACAAGGGATCCTAAC	53.02	2
Scaffold_5595_7213	-	GATGAGTTTAAGTCTTACAACTTAACTTTTTTCTGAATGC	47.86	2
Scaffold_5608_2914	-	TTCTCCTTTCCCTTCCCCTCTTCCTCCTTATCATCCTGCT	55.77	2
Scaffold_5625_2131	-	AATGTAGGATTACTAAATGCAGGACACAAGCACTGGTTAC	52.22	2
Scaffold_5629_46329	+	CTTGTCTGAGCATGATCATCTGCAAAATATATACAATTCC	49.51	2
Scaffold_5630_2894	+	AAGGCGTAAGGATGCTAGAACATACAACCTTCCGACTGTA	54.61	2
Scaffold_5638_3470	-	GAATCGAAACGAACAGCATCACAAGCCGCCTGAGGCAACG	59.76	2
Scaffold_5642_26487	+	GAGGCAATTTTGGGCGCCGGCTTACCTTCACAATTACTTT	57.01	2
Scaffold_5642_26487	-	GAAACAAATCGCTTAATAAAGGCATTAATGCTTTCGGATC	50.77	2
Scaffold_5653_103177	-	GTAAATGGTAACATGTTTCTTAAAAATGATAACATGTTTC	45.95	2
Scaffold_5669_61857	-	GTGGAGTGAGGACGAGGCGACGGCGGCGGCGGTGTAGTAG	64.71	2
Scaffold_5669_204508	-	TTAGGCCTCCATATAGAGAATTAGGGGAGAATTATTAGGG	49.9	2
Scaffold_5674_574	+	TGTTTATAAGTAATTCTATCCACCACTTAGTAACTAGACC	47.23	2
Scaffold_5678_1271	+	AGAGGAGGAAGGAGAGGGAGAAGGGGATGGTGAGCTGGAT	58.7	2
Scaffold_5678_1271	-	CAATCGTTGTTCTACCTCCCTCTACCACTGCCCCTCCTTC	57.14	2
Scaffold_5680_4476	+	GGTGCGTGGTGGAGATGGGCGGCGACGTGTGGTTGTTGTT	63.54	2
Scaffold_5681_65388	-	GGCGTAATAGCTGTAATTTATTACTGATTGTTCTCTGACG	50.48	2
Scaffold_5694_6540	+	ATCCACTACCTTAAACAACCTTTTTCATCCTATGTACCAA	50.18	2
Scaffold_5694_6540	-	TAGCAGAAACAAACGACATCAAAATTCGCAACAAAGTCAC	53.06	2
Scaffold_5698_3578	-	GCTCGATACCATGTAGAAAGTATATTATAAATTGGATGAA	47.04	2
Scaffold_5705_13005	-	TTATTCTGGACCCAAACCAGGGGAGGCCATGACCCCAAAC	58.64	2
Scaffold_5711_5015	-	TGAACAAGAAAAAAGATAAATGAGGTAAACTTCTTACTCG	48.04	2
Scaffold_5715_150750	+	TAGAAGTAAGGCCCATTAGTCATACTAGGCCCAAAAGTAT	51.48	2
Scaffold_5715_151213	-	TTAGTGGATTATCATTTTCATTTGGTTTTAATGTTGTTGG	47.67	2
Scaffold_5738_48872	-	AATGTTAATATTTCCTTTACCTTCGTGTTTGTAGTTTTAT	46.58	2
Scaffold_5738_49945	+	GTTAATGTTTTATGAAGAGGGGCGACAGTGAAGCAAACTC	53.36	2
Scaffold_5742_11439	-	GGTGGGAGAGAAGAGGAAGGCAGTGTATGGGGAGGATATG	56.58	2
Scaffold_5758_18433	+	GCATCCACCAGGCCCACGACAATTAACGCCGACGACATCA	60.91	2
Scaffold_5764_3037	+	ATCGTCTCCTTGTATTCCAACATGTCACAAGTGTTTCTTC	52.52	2
Scaffold_5766_3600	+	CAAATTTACTCATCCAAATACATTTATAATTCCCTAAAAA	44.68	2
Scaffold_5773_8058	-	TCGTGAAATTCGGTTTAGATTAAATTTTCAATTCGTGATT	48.75	2
Scaffold_5774_23346	+	CACACATATTTTTAACTGGCTCCGTCGTGCTTAAATCATC	52.48	2
Scaffold_5777_25123	+	ACTATTCATGTTATTCTTTTCGGGTGTTCGATCGGTTATC	51.23	2
Scaffold_5777_25123	-	TTATAATTAGACCTGGCAAATTAAACCCAAACACGAAAAA	49.39	2
Scaffold_5783_6789	-	GTGGTGTCGATAATAAACATGTGTCCTATGGCCTTTCATC	52.7	2
Scaffold_5793_9514	-	TATTCGACCGAGTGCACTCATTACAGTGGATACTGTTCCG	55.21	2
Scaffold_5802_38672	+	GCTAGGAAAACTTACTTGCAAAGGAATTACATGTTTACCA	50.53	2
Scaffold_5802_38672	-	TCCTCATTGGACCAAACCATGAGTTTTCTAATCCTATTTT	50.49	2
Scaffold_5807_23836	+	TATTGATTACTTGGTTAATGGTGGTGGTGCTGCTAGTCTC	52.97	2
Scaffold_5807_23836	-	ATTTCAATCAAGTTAAGTTCAAACAAGTTGACAATTCATC	48.02	2
Scaffold_5814_91651	-	TTCCATTTTGCCCATATACACTTATACCACTGGAAAGGAG	51.71	2
Scaffold_5824_3369	+	CAATGAGAATAGCAGAGAAGAAAAGGAAAAAGAACAATTT	48.58	2
Scaffold_5824_3369	-	CATCTACCACACTCCCATACACATTGAAGGGGATGACTAT	53.24	2
Scaffold_5828_3012	+	GGTTGAAGGAAGGTAAATTGTTCAAGCATAAAGATAATTC	48.72	2
Scaffold_5828_3012	-	GCGCTGACTTCTTTCAAGAAGGCATGAACGTTAGGTCTTG	55.76	2
Scaffold_5834_1027	+	CGAAAACCTGTAGCCATCAACACCCAAATCTTTCATCAAT	53.11	2
Scaffold_5834_1027	-	TTCGTGGTGGGAGCGACGCTGTAATAGTGTCCTAATAATC	55.23	2
Scaffold_5842_22156	-	CTATCACATACAATTTCGACAATTTTGACAAGCAACTTAC	49.34	2
Scaffold_5866_176531	-	GCTGTAATTAAGTAAGTCTATTTGATTATCGTAGTCTATA	45.26	2
Scaffold_5868_41110	-	ATCGATCGACTAAAACTTCAGTCGATCGACTGAAATAGCA	52.89	2
Scaffold_5873_39981	+	TAGATGGTTTGAATAAGTTTGATAGTCCCCCCGTCTCAAT	52.09	2
Scaffold_5892_239875	+	AGGACGAGGCACACACAATTCCACTGTTAGAAACAGACAC	55.87	2
Scaffold_5901_19054	+	TTCTGGTTTAATCCAAGTTATTTGTTCCTTGCTGAATAGG	50.19	2
Scaffold_5902_3966	-	ACTCCGTATATGTACATGTTAGTACATGATAGAAAATTCG	48.15	2
Scaffold_5914_10583	+	TGCCCCCATGCGTTAAACATCCTCACATACCACCCCACAT	58.73	2
Scaffold_5914_11790	+	AAGTAGAAGTTCGGCCAAACACTATAATTTAGGATGTGAT	50.37	2
Scaffold_5914_11790	-	GTGTAACAACGATACCTATTTGGTGCTTCTGTTTTTCGTG	52.53	2
Scaffold_5941_20191	+	AGTCAGACGCTAAATCCATTAATGTTCAATACCAAAGTTC	50.35	2
Scaffold_5941_20191	-	GATCATTAACTTTGTCATTGAGATTATTTTGTTGTAGTGG	47.59	2
Scaffold_5963_1770	-	TCTCGGAGCATATTCAACATAAAAATAACTACACCACATC	49.96	2
Scaffold_5964_46308	-	CCAACATTCACCTTCAGAGAGCACTGTAGTAATTGCAGAC	53.78	2
Scaffold_5982_114538	+	CACGCATCTCTAGGCGGTAAGGCTCCACTCCGACTCTCTA	58.76	2
Scaffold_5982_340657	+	ACGAGAATGAACACATTGCAAGGTAGACAAAAATAAAATC	50.06	2
Scaffold_5982_340657	-	CCTCAACACTATTGTCGACGAATCAGACGATACTTAGCTC	53.28	2
Scaffold_5982_415713	-	GGGATCTACATGATTCACAAGGGAGATACAATCAACAACC	52.14	2
Scaffold_5982_439759	-	ATGGGTGGAGTAGCCCCTTGACTTACAAAGTAAATTACAC	52.85	2
Scaffold_5986_27348	-	ATTTTTTGAAATTAGAAGAAAGGTAGATCAAGAGATCGAG	47.63	2
Scaffold_5995_868	+	GCAGCTTATCACTACTTGATAATTTCTCATGCAAGCCTTC	52	2
Scaffold_5995_868	-	TTGAGGAAAGAGAACTGAAGTTGGAACTCGAGAGGAAAAC	53.15	2
Scaffold_6007_62724	-	GAGAGTATGTGGATGAGATTGGAAAAATTGATGAAGCATT	50.32	2
Scaffold_6022_1410	+	AATGTTATGTGGGATTAGATTAAAGAAGAAATAGTTAGCC	47.27	2
Scaffold_6022_1410	-	ACGTCTGACACTTGATCTTCTGAGCCGCTTCACTATAAAC	54.42	2
Scaffold_6031_38145	+	CACCGTTCAAGGTTTATCACATGCCGAATACTTGGCAAAA	54.65	2
Scaffold_6055_8444	+	AACAAATAATTGAGCCTAATCGGTGAAATTTGTTCAAAAC	49.42	2
Scaffold_6055_8444	-	TTTGAACTAAATTCAAATCATTCCTTTGGGCTTCCCGTTG	52.3	2
Scaffold_6077_19970	+	GGGTGCGCAGCAGCTCGCAATGGGATGTTACAAGCGCAGT	62.79	2
Scaffold_6077_19970	-	TTCCTCATCGTGCTCGCTGACGACAGCTTCTCCGCTGAAT	60.03	2
Scaffold_6077_94847	+	CAGGCCTAGACCAGCAAGCAATTGAGTTATTACCAACAGG	54.95	2
Scaffold_6077_94847	-	GTTTATAGAGTATTTGCCTAAGCATATTGAGCAATTTAGG	48.12	2
Scaffold_6086_44073	-	CTTTTGGGCCGAAGTAATTTGAACCGTAATAAACTGATTC	51.34	2
Scaffold_6101_23493	+	GCGCGGCCCATCAGCAGTAGATTACTCGATCAAGTAGTTC	57.12	2
Scaffold_6101_23493	-	ATCGAGCACTATCTCTGAAGCACTCCCTTCGATCGAGCAC	57.33	2
Scaffold_6103_46752	-	TACCCATCCTTGGTAGGTGGCCCGCTCCGAAAGGGATATT	58.79	2
Scaffold_6121_4223	+	AAACCGGCCTGACCCAATAAGACCGATTCAAAACCGACTG	57.28	2
Scaffold_6121_4223	-	TTTTGGTTTTGAATCGGTCTTATTGGGCCAGGCCGACTTT	56.27	2
Scaffold_6131_28213	+	TCGAAATTTTCGACTACCGATTATACCCCTCGCCCAAAAC	54.75	2
Scaffold_6142_6915	-	CTGGCTTCCAACTCCTGCTTCAAGTACCCCTGCCAAAAGG	58.4	2
Scaffold_6151_19443	-	TGCAACAAATACAAATGAGAAGTCAAGCCCATAATAGAAG	50.46	2
Scaffold_6169_86870	+	GATCTTTGTGATTATATCCATAAACTCTTGAACATTAAGC	47.06	2
Scaffold_6169_86870	-	TTGTTGAGTGCAGATGTTCCCAACACAGTAATAGTTTTTC	51.85	2
Scaffold_6170_16232	+	GTGTCGGGTTTATGGGTTAAGATACGGTTTGTTGATGAGG	53.81	2
Scaffold_6177_49591	-	TTCCATAATATGACTAAAATTATGTATATTACTACTTTAG	41.78	2
Scaffold_6177_130613	-	AATAGACTAAACTCAAATATCTCATGCTTTGTTAAATCAG	46.61	2
Scaffold_6187_87013	+	ACAAGTAAGGTACAGCGAGGTTGGACCCATCGCAACATTC	57	2
Scaffold_6187_87013	-	GCGGTCTTCGGGTAGTAATGGTGATTGGTTGTCCCATATT	55.41	2
Scaffold_6192_11514	-	ACATTATGTAATAATATTTGAGCAGATTTAAGATCGATAG	45	2
Scaffold_6199_62184	+	ATACCATATTCTATACTCTATAGTCGAATTAAAAGTTATC	43.7	2
Scaffold_6199_62184	-	CAGATGATCAGGTCAACAAATATCCGCTAGTGCTATAAAC	51.3	2
Scaffold_6204_7723	+	ATTGGTTGAGGCCGATCCGGACCTGAACGCACCTTCCTAC	59.99	2
Scaffold_6214_591	-	TTTCAAGATTTATCTAACAGTAGCATAGAGAGATGTACCC	48.67	2
Scaffold_6224_15883	-	CCAAAACACCATGTAAAACTGTAAGAAATAATAAAACAAG	47.04	2
Scaffold_6228_24361	+	TTGAGCTATGACATTGAAGAAATCTTAAAGCATCACATTG	49.64	2
Scaffold_6231_3949	+	AGCGACGTTATTTAGCAATTGGGAAAACAAAATATGAGTC	51.19	2
Scaffold_6245_9421	+	CTCCAGAAGTCTTTGATTCGGAGATTGATTCATTTTGAAC	50.86	2
Scaffold_6245_9421	-	GCTCTCTTCAGGAAACCCTAATTCCTCCTCTCCCAATGAC	54.89	2
Scaffold_6266_4301	+	CCTTATAGGCGACAATGTCATCCTCATATACTTGCTCAAT	51.65	2
Scaffold_6266_4301	-	TCCATAGACTATATGTCTGTATCCACCCTAAATTTGATTC	48.49	2
Scaffold_6270_572	+	TATCAACTTCTCACCTACAAGACCTTCTCTTTCATGATCC	51.12	2
Scaffold_6270_572	-	AAACGGTTTGCTGGTGGTGAAACCACTGTCATGAGACAAC	56.7	2
Scaffold_6292_59099	-	GTCATTCTAACAGTTTGCTAACTTGCTATATAAAATACTA	46.21	2
Scaffold_6308_4107	-	CTTGAACCATTTCAAGCTAAATTTGACAATTAAATAAAAG	46.36	2
Scaffold_6321_7949	+	GATGACGACAGCTGGAACACTGTATTCAACTCCAATGAAC	54.13	2
Scaffold_6325_1389	+	AACCATAACCCTAAAACAGTAAAACTCCCTCGTCTCTATC	51.26	2
Scaffold_6335_19688	+	TGTAACAACAATAATGTTACATTCAACAAAGAATAAATTC	45.55	2
Scaffold_6345_9343	-	AGAGTTTTCATAATTCGTTCACTACTACAAATCCCTTACA	49.14	2
Scaffold_6366_34579	+	CGCCACTTGCACCCTACTGTCCTCGAGACTGGTCTAAATC	57.67	2
Scaffold_6376_60734	+	ACTAGCTCACGCCGACAGAGGCAAGGAGAGAGGGGACTGC	61.47	2
Scaffold_6381_22253	+	CTCTAAAATTATTCATTTGTTACTGAGACTATGGAGTTTG	46.81	2
Scaffold_6381_22253	-	GCTTACGGGTTTTATGGGTGACCAACAATAGCGAAGAAAC	54.57	2
Scaffold_6383_3485	+	TACACTCTTAACACAATTTTCGTCTAACCTAGTAAAAACC	48.76	2
Scaffold_6383_3485	-	TTAGCATATGAGTACATTTGATTTGGACATGGATGATGTT	49.66	2
Scaffold_6387_33274	-	CATATAAGGTTTGCGTCCGTCGGAGTATATAACCCAAATC	52.39	2
Scaffold_6403_4412	+	TCGGTAGGTGCGGGAATCAGGCCCAACAAATAGCAAGAAG	58.06	2
Scaffold_6426_3905	+	GTTTATGTAGATTGATATCCCCATATTGTATTAGTTTTCG	46.5	2
Scaffold_6427_94122	-	GACATTTGAAAGGATTTGGTATATGTGATTTGTGGTAGAC	49.48	2
Scaffold_6427_94243	-	GTGCTTGATTGTGGTATTTGAAGATTTGTTAAAAGGTATG	49.19	2
Scaffold_6440_6826	+	CTTTCCTTTAGGTGCCATAGTTGTTGTAACACCCCCATTT	53.55	2
Scaffold_6443_101466	+	CTTTTTAAGGTTCATGGCCGACTAATGTCGGGAGGGAGTC	55.72	2
Scaffold_6445_4943	+	GAGCAAAAGTCTCACTATCCAACCGAAAAACCGCAATATC	53.46	2
Scaffold_6445_4943	-	TTCCGCAGTATGGCAAAGATTGTTGGGAGTTCACTGAGAG	55.78	2
Scaffold_6482_50337	+	GCTGGTGCTGTTTTCTAATGTACATATTTTACAAGTCCAC	51	2
Scaffold_6482_50337	-	GGCATTAGCTCTAGTCCGTGAAGCATGTGAAACTATGAAG	53.77	2
Scaffold_6493_44877	-	TTATCCCACGTCTTCACATGTCTTCTCTGATTTTACTCTG	51.65	2
Scaffold_6493_82750	+	CTGAATCTACAACCGCCAAAATGAAGAATCTGCAATCATA	51.75	2
Scaffold_6501_2319	-	ATCGCCTCAAAATGCGGTCGTGCTGGCTTCCAAAACATTG	58.67	2
Scaffold_6510_2726	+	CATGTGGTTAATTTGGGGATTTAGGATTTTCTGATACACC	50.44	2
Scaffold_6514_6462	-	GTGTGGCCTTAGTAGATTGTGTTTTCCGAAATGATGGAAC	53.2	2
Scaffold_6517_15576	+	TAGACTTATGATGGAGAGTTTCAACCACAAGGCAGGTTGC	54.4	2
Scaffold_6517_76443	+	TTACTTCTGAACTTACATCCTCTAATTTTAAAACTCAGTA	46.49	2
Scaffold_6524_2790	+	CTCGACAGTATGAGTATAACCAAGATAGCATGAGAGTACA	50.75	2
Scaffold_6524_2790	-	ATTTTGTAAATCTTATTTGATTCATTAATATATTCTTACC	42.08	2
Scaffold_6552_10212	+	TCCTATTAATACCCAACAACTACCCATCATTACTTACCTC	49.59	2
Scaffold_6564_123613	+	CATGGTCGCCCATAGCATGCCAGGCTGCTCGGAAGGCCTT	62.88	2
Scaffold_6581_9557	-	TCCGTCTACCCACACAAATGTCCGAGAAAAAGGAACATAC	54.44	2
Scaffold_6589_139221	+	TCAAAAGAACTCAATGACGTATACTCTCTCTTAATTACAT	47.73	2
Scaffold_6589_139221	-	GATGCTTACCGATCGAATCTACTCTGAAAAAGGTATAAAG	49.98	2
Scaffold_6591_11486	+	TATTTTTTATGTTTGTGGTGCAGGGATGATTGGATGAAGG	51.72	2
Scaffold_6596_4743	+	AGCGGAGGTATGGTGGTGTTTTTTACGGCGGTAATTTTTG	55.68	2
Scaffold_6596_4743	-	CTTATTTTCTTCTTCTTTCTTCAATCCCGTATCTCACCAC	50.23	2
Scaffold_6606_11688	-	CCATCAATATTGGGCTTTGACATTTGAGAACTACGGTAAG	51.76	2
Scaffold_6613_803	+	TGGGCAATGGTCAGATTGATTTTGAACAAGATGTCTAATA	50.92	2
Scaffold_6613_803	-	CGTGCCTTTTGTAATTCTGAGTGGCGGGTTATGTTTGAGG	55.73	2
Scaffold_6615_12246	-	ACTCGTGTTAATTACATTCGTTTTCATAACTAAACAGTCC	49.37	2
Scaffold_6629_4255	+	AACCTCGTGGAATTAGCTGTCAAGAAAAATAATCAAACAG	50.75	2
Scaffold_6642_2422	-	ACTTAAATTAGATGTACTTGTATTACCTGTCATTCTCACG	48.29	2
Scaffold_6663_9302	+	TAACAATGTTGCTAAAATCGAAATCTAAATCGCCAGATCG	51.03	2
Scaffold_6663_9302	-	GTATTACCGATCCAACCAAGCCAAAACCCGACCCGACAAG	57.5	2
Scaffold_6676_51695	+	AAGCTTAAGGGAGTTTGTAGTTCGAGTAATCCTCGTGTTG	53.14	2
Scaffold_6680_6711	-	AGTAACATATGATTCTTTTACAAGGCAAAAGTTGTTTCAG	48.61	2
Scaffold_6716_11421	+	TCACTAAGGCAGCAGCCCTGAAAGATTCCAGTCGCTACAA	57.39	2
Scaffold_6722_51242	+	GTTGAGCTTATTTGGCATGTTCGTATCATAAGATGGCATT	51.97	2
Scaffold_6722_51242	-	TTACCCTAATTAAACAACAGCTCAACAACAATGATGAACC	50.67	2
Scaffold_6723_23048	+	AAATTGACACATCAATTATTTTTCATATTTGTTCTTATGG	45.53	2
Scaffold_6735_11028	+	GAAGAGTAGATAGTGATACCGTCGGACTGAAATAAGTGAG	51.28	2
Scaffold_6740_44429	-	CTAGAGATGTATGTCTTTGGATCCGTTTCACACTTAACAT	50.64	2
Scaffold_6752_119943	+	TGTTTCTCTAACAAAATAAGTTTAATGGGTTCATGCCTAC	49.18	2
Scaffold_6752_119943	-	AGACCAGCTATTATTATGAAAGGAATGAATACCGAATTAC	48.31	2
Scaffold_6755_6765	-	CACAAAAATCGCTTGATTCCGATAAAGTAACGAAGAAATG	50.76	2
Scaffold_6757_104094	-	GACTCGATTATTAAAGTCTTCTGAAAAACAGACTGATTGG	49.39	2
Scaffold_6765_12195	-	CACGGCTTCTATCCTATTGTCCATTTTCCATTGTGATATT	51.12	2
Scaffold_6769_19525	-	AAACGATAAATGTTAATTGATTTCCTTCATATCCGTTTTT	47.31	2
Scaffold_6775_51897	-	ACACGGTTTAAAGGAAATAATGGGGAAGAGGGTTAAGAAG	51.94	2
Scaffold_6780_5662	+	TAACGCAATCCCTAACACAAAAGTTCAGCATCGTTAATTC	52.2	2
Scaffold_6802_13116	+	TAGACTATGATCTGAATATACAAGAATATGAATAGACACG	46.18	2
Scaffold_6802_13116	-	TCTTGAAAAGTGACAGCGACATTATATACAAAAAGCAAAG	49.95	2
Scaffold_6804_12027	+	TGGATTTTAGAGTTCGTAGCGAGGGGAGTGAGTAGTGGAG	55.39	2
Scaffold_6847_68185	+	CATGTGTATTAGCTGTCAAGAGTTGCCTTGATACTTTCTC	51.48	2
Scaffold_6861_2217	+	CTGTAAATTCAGGCAATGCTGCAGTAATAGGCATATTTAC	50.98	2
Scaffold_6870_8863	+	TATTAAAAAATATTTTCATTAAAATACATTAAAATTTAGA	39.03	2
Scaffold_6870_8863	-	TAAATAATTCGCTTACTCAATTACTAGTCTAGATCTTGGG	47.69	2
Scaffold_6880_6851	-	TGACTTGCAATATTGGGCATTTTGACTGGAATAACGGTTT	53.04	2
Scaffold_6909_39625	+	CCATATTTGTGACTCCGACTGGATGGGCAAATCCCGCAAC	57.7	2
Scaffold_6909_39625	-	CATACCCACTGGAATGTCGTCTCGGCCCATCATATGCAAC	57.18	2
Scaffold_6921_18279	-	GCAGCGGAAAAGGAACCATTACGAGCCAGTTTCTCCATCT	57.17	2
Scaffold_6923_3434	-	TACCCGAGAATTTCACTGTAAGCAGCGCGGCCGAGCTAGG	60.23	2
Scaffold_6926_38480	+	CGGCAACTCATAAGTAATAAGACCCACCTCCAACAACCAC	54.79	2
Scaffold_6926_38480	-	TAGATCTGTGTCGTGGGGCGGTGGTGGTTGGTTGGTCAGG	60.92	2
Scaffold_6942_14039	+	AAGCCGACTATGGCAGATTTATGGTGGCCGATGAGATTAT	55.04	2
Scaffold_6942_14039	-	CTAACACCTACCTTCTCTCACCCACCACCAACACCACAAC	56.56	2
Scaffold_6952_1493	+	CGATGGTCGAACCAACCATCCTTGACCAACCATGCCCAGT	59.33	2
Scaffold_6952_1493	-	CGGAATTACGAGAGAGGTTAAGGTTGTTGCTTGCTCGATG	55.25	2
Scaffold_6953_6967	+	GATGTCCTTATCCTTTACTATTGCTAGTCAGATATCTGAC	48.83	2
Scaffold_6953_6967	-	AAGGGAAAGTGATAATTCCAGTGAATGGGAGAGACTAGAG	51.97	2
Scaffold_6962_23193	-	GTGTGAAGAGGAACAAAATGGCGGCGAGGAGTATTAAATG	54.47	2
Scaffold_6962_61742	-	GCAGTTGTAGGGGGTGCAGGGGTGATAGGATGTCGCACAC	60.3	2
Scaffold_6963_70108	+	AGACCCATGAATGCAAATACTGCAAGAAACAGAGTAATTG	51.79	2
Scaffold_6978_3954	+	CTCTTCTTCATGATATATAGTTATAGTTTCGCCTTTTTAG	46.23	2
Scaffold_6978_3954	-	ACCGTGTAATATCCTGATAAAAAGGGCTCCCGCAAATTAC	53.51	2
Scaffold_6980_24893	-	GGCAGGATAGGTAAGGATCTCTTTTACCGTTTGTCGATAG	52.85	2
Scaffold_7003_128282	-	TAATTCTAATATAAGGTAAGGTAAGGTAGTGTGTAGAGAG	46.47	2
Scaffold_7013_591	+	CGAAATTTTTATGTGATATAACCGTATGAGTTAGCTTCTG	48.4	2
Scaffold_7015_25595	+	GGACCTTCAAACTTTCACTGGGCAAATCACAATACAAAAC	52.78	2
Scaffold_7027_44565	+	ATTAGAATCCACTATAAAAATAGCACTAGTATATGCAACG	47.22	2
Scaffold_7027_114295	+	AACATTACATGTTATCTAAACTTTTGATAGCCCACACCCC	51.12	2
Scaffold_7029_6156	+	GGAGGAGACGGCCCACTTGCTGAGAGAGCTCAAGGCCAGA	61.58	2
Scaffold_7031_13309	+	GAATTATGATCTTGTTCGGGAACTTTTTTAGGAAGAGTGG	50.49	2
Scaffold_7031_13309	-	CCAGAAGACATAATCTTGTTCTATGGAAGTACAAATAGGC	49.79	2
Scaffold_7048_19645	-	AGATGGTGATGAGTTTGAGAAATTTGCACTGTTGTTTGTG	52.46	2
Scaffold_7049_52185	+	AAAGACGACGGAGTTGATTATCCTTCCATGTATATACATT	50.04	2
Scaffold_7058_12341	+	TCACCTCAAATTCGTATCATTGCTTATCATCTTTCGATTC	50.37	2
Scaffold_7059_117742	-	GTGCCACCTTTTCGCACCTCCTTTTTGCCGATGATATTTT	55.98	2
Scaffold_7062_2904	+	ATTGAATTGCGATGGACCCCAAATTGCATTGTTCAAAGAG	53.89	2
Scaffold_7066_8224	+	TTCTGTAAAATGTGAGAATACCCAATCAAACATGTCACTC	50.25	2
Scaffold_7066_8224	-	TTTTCCCTTTTTGACAAATTATCTATTTCAACCCTATTTG	47.3	2
Scaffold_7069_115591	+	CACGGAAGGTAACCGCTCGCACTACACTTACAACTATTAC	54.81	2
Scaffold_7075_26027	+	TGCCAAGAAGGTAGTCAAGGAGAAATTTTCCACATCAAAG	52.55	2
Scaffold_7083_3354	+	ACCGGACCATTTGTTCTATACCGGAATGGCGGAACCTCAC	57.78	2
Scaffold_7083_3354	-	TAAAAGAACCGGTCTTGGACCGGAGACCGAAAGGAAAAAA	55.48	2
Scaffold_7100_1068	+	ATTAAATATTTTATATGTTGTATTTGAAAATATTTTTATG	39.57	2
Scaffold_7100_1068	-	AAATAAAATAGATTGAATTTTTTCTCAAGTATAATTTTTG	42.2	2
Scaffold_7111_14227	-	GAGCTTGAGCTTCAGGAATGGAACCAGCAGCAGCTAAGAA	56.99	2
Scaffold_7116_18506	+	TTCCTCCCAAACACAATAAACATAGTCTTCTATAAGTTCC	49.28	2
Scaffold_7128_9445	-	AAAAACAGAGTTAATTATATTATATTGAATAAAAAAAGTG	41.61	2
Scaffold_7129_58877	+	TCTTGCCAATATAATCCCAAGTTTATTCCGTCTATTCTAT	48.75	2
Scaffold_7138_330	+	ACACCGAGCACAAAGATCTAACGAACGATAGGAGTGACTA	54.52	2
Scaffold_7147_82806	+	GAGAAAAAAACTTCTATACCCTGAAAAATAATCCCTACAG	47.73	2
Scaffold_7147_82806	-	GTGATTTCTCTATCGCTGCCTATCTACTTACTAGCTTTTC	50.72	2
Scaffold_7163_96597	+	TAAAAATTAACCAAGCAACAGATACAAAGTCAAATTATTG	46.7	2
Scaffold_7163_277992	-	TACAGTCATTGAGAATCAGAAGTTCAAGTTGCAGACATCC	52.22	2
Scaffold_7167_4306	+	AAATATCAGTATTTGTGTCGTCTTCTATTAGAGATGGTTC	48.16	2
Scaffold_7177_191	+	GGTTCTACTCCACCCTTACCTCCAAGAGTTAGAAAAATAC	51.4	2
Scaffold_7177_191	-	CCTGCACTAGCTGAGCCAGGCAGGGTTGGACACACAAAAT	59.44	2
Scaffold_7187_76435	+	TAGGAAAATTGTCTGAAATCTGTGTCTGTGAGTCTGTTTT	50.83	2
Scaffold_7199_23574	+	TGGACGCAGAATATCCAAAAACATAAGTTTAAACCAAAAA	49.71	2
Scaffold_7199_23574	-	TACCATTTAGAACCTTCTCAAATCTCAACTAGTTTTGGCA	50.53	2
Scaffold_7219_12312	-	GTTTCCATTCATATTCAATCTTGATCTCAATAACCTGTTG	48.47	2
Scaffold_7222_7174	-	TCGTTTATGGCTCGGGTTAATTAATCGGGTCAATTCTTAG	52.23	2
Scaffold_7223_32820	-	CTTCCTGACTACCTTTGATTTTACAGGCCTGGACATCTTC	53.26	2
Scaffold_7223_44330	+	GTACGGTGCCAGAAAAGGTAATACTTGGATGAAGTCGAAA	53.45	2
Scaffold_7224_516	+	TGATCATCATAGTTTCCCAACTGGAGAACCAAACATTTTC	51.39	2
Scaffold_7224_516	-	CTACTATAAAAAAGTTATTGCCTAATGAGATAATTTGACC	45.65	2
Scaffold_7230_63886	-	GAGTATGGTCTTCTCGGAGGACACATGAATTTTTCTTTTA	50.87	2
Scaffold_7232_8651	+	GCAAAGATGCTATGGAGTACATTAATGTGAAGACGATTAG	50.43	2
Scaffold_7232_8651	-	ACCCTCTACCTCTCATGTTTATATCGTATCCGAAACTAGG	51.58	2
Scaffold_7242_18313	+	TAAGAAGAATGATTATTGCAATGCACATCCATTTTCGTGA	50.65	2
Scaffold_7242_18313	-	CTGTAGATCACGTGAACTCGGGAAATACAGCTCTTCAACG	54.81	2
Scaffold_7260_6334	-	ACGAGTACGATGCTCAAGTGAATCAAGACGATCAAGGAAC	54.62	2
Scaffold_7277_3230	-	AAAGCAATGCTAAAGAAAAGCGATAAAAAGTCCTAGTATG	49.66	2
Scaffold_7281_38598	+	AAAGATAATATTTCCCAGAGAGTATTGGCTAAGATAAGTG	47.73	2
Scaffold_7281_38598	-	TGTACGTGCCCACTATTTGATTTGAGCTACACTTTTATTA	50.87	2
Scaffold_7285_4702	-	TTGCACGCATGCATAATGTCATAGTTGGTTCAATGTTAAT	52.17	2
Scaffold_7292_32683	+	ACTTTTCTAACCCATCATACAACAACTTTATTATGCATGG	49.23	2
Scaffold_7292_32683	-	GCTAAAGAAGATCTTGTCATGCTCATTCAGCTAATTTTTG	50.19	2
Scaffold_7292_37356	+	AAAGCTTTCAAAAGTATCAAAGATACAAAACACTTTATCG	47.82	2
Scaffold_7292_64078	+	TAAACGAAAACGACGCCGTTATGTACTTTGATGGTTCTAC	53.02	2
Scaffold_7292_64078	-	GCAATGTTTCAAACGATTAACAGAACGATGAAGACGTTCG	53.28	2
Scaffold_7298_133384	+	TTACTTCATCCTCAGCACTGGGAAGAACTCTCACAAGCTC	55	2
Scaffold_7310_14891	-	ACTTTTTTTCAGTTCCGAAACTCATGACCCCTAATTCGTA	52.11	2
Scaffold_7318_12648	-	GAGGGCATTAATGCCGCTTTGGTTCAGCGGCTGGGAGCAG	61.53	2
Scaffold_7323_61093	-	ATCTCTTACCAGTCCATTAAATTTCTAATCATAACACCAC	48.3	2
Scaffold_7325_320	+	CCCCAAATTTCAAATTATACTCAACATTCGAGAAATGATC	48.82	2
Scaffold_7327_5639	-	TGTATTAAATAACAAAAATAAAGGGTCATTAGTCATAACA	45.02	2
Scaffold_7331_18318	+	TTCCAGATGTAAGGAGTGGGGGAGCTTACAGGACCTTGTC	56.58	2
Scaffold_7334_1456	+	AACAATAACCAAAAATTGGGCTAAAACTTAAATTGATTAT	46.33	2
Scaffold_7341_25804	-	TTCAGAGCTTTTAACTTCTTTGCCACCTGAAACATCTTAG	51.55	2
Scaffold_7351_105989	-	CATTGATACAAGGTTCTTCCAAGCTTACGTTTCATCTAGG	51.46	2
Scaffold_7355_600	+	GTGTCATTGGTGGTTACCAAAGGTGGTGTGGTGGGCTGTG	58.78	2
Scaffold_7355_600	-	CCCTGGTTCGTTTATACATCTCAAACAACCCACCACCAAC	55.16	2
Scaffold_7356_2128	+	ATGTATATATACGGATGTATGAAATAAGAAAATCTCTTCC	45.5	2
Scaffold_7357_4865	-	GGTGAAACTGAAGTCCTAAGACCTGTCAATACTCAGGTTG	53.07	2
Scaffold_7358_1540	+	GAAGAAAAGCTTAGCTCTACTCCTCCTAGCCTACATGAAA	52.22	2
Scaffold_7363_1043	+	ATGACAACCATGATAACACAACACATGAAATTCGTTCAAA	50.98	2
Scaffold_7364_2245	+	CAACTCCGAGCTTACTTAGTCAGTCCTAGTCTCCTCTACG	54.16	2
Scaffold_7369_5534	+	TGCCAAGATAATCACGTGTCGTACGATTTGATTTTTTGAG	52.28	2
Scaffold_7369_5534	-	TCTTGGACTAATTAATGAGCCTTATTTTTCCACAAAAAAA	48.11	2
Scaffold_7384_9611	+	AAATAAATTAAATTCTCATGCAACAATAACACCCAAAAAT	46.7	2
Scaffold_7392_4617	+	CAATAATGTATATAGCCAGAAAATTTGGGGTGGGGATAAG	49.89	2
Scaffold_7392_4617	-	GTTGCAATTATAGTAAATAGGAAGGAGTATCGACCGTGAA	50.6	2
Scaffold_7392_33378	+	TGACCAAAGCAAAAGGTCTTGTCAAGACTGTGTCACCACG	56.4	2
Scaffold_7392_33378	-	GTACCAAATTATAGCCACATTTTTGTTAGGACAATACCTG	49.46	2
Scaffold_7394_51710	+	ATCAGAAACTCCTAGAATCAAACAAGTACCTTGTGAAAAA	49.6	2
Scaffold_7394_51710	-	GCAAATCATTCTCCTAATTATCTATACTTGGCTTTAGGTG	48.81	2
Scaffold_7397_20770	+	TTCTCGATTTAAAACATAATGAAAATCTCGTATCATTACA	46.52	2
Scaffold_7397_20770	-	TTAATAAAAAGTTAAATTAATGATTTTGTATCATGCGAAC	44.65	2
Scaffold_7405_48666	-	TCCCAACTATTGATGTGGAGTTTGTTAATAAATGGTGTAG	49.76	2
Scaffold_7414_4177	-	ATGTGTCAATAAATAGTGATTTCAAAACCATAGAAAATGG	47.28	2
Scaffold_7417_3821	+	CATTTTTTTAATTAAGTAATAGTAAAGGTAATTTTGAAAG	42.29	2
Scaffold_7432_3372	-	CGAAGGAACGCAGTAGCTGCTGCGTCCCTCTTCTCCAACC	60.6	2
Scaffold_7439_6651	+	GAAAATTCTTGCGTAGTTGATATAATAAATAAAACCAATG	45.8	2
Scaffold_7444_714	+	TCTAATTATTACCATTTTGTTAATTTCCTCTTTATCTATT	43.33	2
Scaffold_7447_57985	-	CAAAGAAGCTAGAACTGAACATGGAGACGCAAAGGAAAAT	52.97	2
Scaffold_7453_49076	+	GTAGATTTTACTTGTTCATGTAAGCTTTTTGAGTTCAAGG	48.86	2
Scaffold_7453_49076	-	AACGATCTAAAATATATCTGTCGGGAATGTACTTGATACC	49.13	2
Scaffold_7454_8721	+	CGAGACTGCATATGCGAGGTCTCTGTAGTGTGCAGTCCTC	57.62	2
Scaffold_7454_8721	-	TTGCTACTACATCACAGGAAGTTACAAGGCGCAGGATTAC	54.38	2
Scaffold_7470_10366	+	ACTAAAAAAGCAATCAGGCTGACGGAGATTATTTGGAAAA	51.54	2
Scaffold_7481_62132	-	AATCGCCAAAAGAGGAGGGAAAGAGAGACGATAAGTTTTT	53.03	2
Scaffold_7481_149460	-	TTTGTGCAACAAAACAGATTTTCGTCGCCCAAATATTCAA	52.94	2
Scaffold_7503_132713	+	GCTGAACAAATGTTGTCGAGACTACCTGTGGAATGTTCAG	54.23	2
Scaffold_7503_132713	-	CCCTTCCAGCCATGGGCAGTAGCGGGCTTTCCAACTCTTC	60.58	2
Scaffold_7517_3207	+	GTATGGAACTCGAAGACGATAGAATTTTAGCTTAGTTATG	48.83	2
Scaffold_7517_3207	-	GAACAAGAGTTGGATAATGACTACTAATCAAATGGCATAC	49.11	2
Scaffold_7530_2073	+	GGGGTCGATATTGATTGGGTTATTTCATTTATTCTGTTTA	48.81	2
Scaffold_7537_20147	+	AATGCTAATAAAATAGACTATCTTTATGAAGAAGACTATG	44.53	2
Scaffold_7546_3997	-	TGAGCACGTATAGACTTGCGATTGAGTGGTATGATTTGAC	53.47	2
Scaffold_7556_8979	+	AATTGGCCAAGTTACCTTATGTTTTCATGTCAAGTAGTCC	51.4	2
Scaffold_7564_38474	+	CGTTGGTGGGAGTGGCGGTGATGGTGGTTATTGCCATGAG	59.86	2
Scaffold_7581_13160	-	AGCATTTTTGCTACTGGAAGGTCGTCCCATGTTGGTGTTC	56.34	2
Scaffold_7586_2112	-	ACTTAGCCTCAAGTACTTGACTGCCTGCAAGAGTTATAAC	52.97	2
Scaffold_7601_27835	-	AATGGATTATACATATGATGTACTACATCAGATTCTGTAG	46.22	2
Scaffold_7613_60563	-	TTTTTTTATGAATATGACTAGTGATTTGTGAACCTACAGC	48.07	2
Scaffold_7614_8043	+	TATTCAGTCTACGGGTACGCATTTCGGGGAGAACCAGCTA	56.59	2
Scaffold_7614_8043	-	CGAGCAGCTTAAGCCATTAGGCGGAGGCGGGTGAAGTATC	59.42	2
Scaffold_7618_930	+	AAAACAATTTTATGATGTGAGAATTTCTTTTTGAGTTACC	46.79	2
Scaffold_7624_22275	-	ATGTGTATCTATAGTGGTTGTTGGGGGCAGCGTTGGTGTG	56.84	2
Scaffold_7643_18182	+	GTGGGAATCCGAAGAACCATCAACAACTAAATCAAAGAAC	52.12	2
Scaffold_7648_4299	-	CCTCGATATTTGACAGCGACGACCTTTTCTTTCCCCTTTT	54.94	2
Scaffold_7676_7658	+	ATTGTCATAGGTCCATGGGAAATGAGGCCTACAAATACAG	52.79	2
Scaffold_7676_7658	-	TGGTCAGTTCTCGAACAATCCTATCATCAACCTCGACAAC	54.22	2
Scaffold_7692_140378	+	AGCTAAAATGGTAGTGGTTGAAGAAACCATAGTCCATAAC	50.81	2
Scaffold_7702_27460	+	ACTGTCCACATATGGCTGCACCGCAACAACCCTGATGGAC	59.51	2
Scaffold_7702_27460	-	TGCCACTTAGCTTCCCCTTTCCCTCCGCCATTTTAGCTTG	58.15	2
Scaffold_7707_508	-	GTCTCTCCGTAGTTGTTTTGTATAGTTCTTTGTTTAGTTG	49.35	2
Scaffold_7714_52457	+	AAGGTGACCGGAGTATAATAAGCGACGATGATGGACAAAG	54.18	2
Scaffold_7714_52457	-	CCACCTGCTAGCAACCTAGGCGCCTCACAATCACCTACTC	58.86	2
Scaffold_7743_1144	-	ACACTCGACCGAGTCCGCGGCACTCGGCCGAGCTACATTA	62.97	2
Scaffold_7770_71869	-	TCAAATGGTAGGCAAGCTAACCTCTACTTGTTAAATGATG	51.02	2
Scaffold_7781_48766	+	CTGACTGTCAGCGGCGTCATACCATGTCGCACCACCCATC	60.81	2
Scaffold_7798_89829	+	ATCTGCATCTAGCCAAAGCGTCTTCACGGTTTGTTCTCTC	56.03	2
Scaffold_7798_130142	+	TTTCTATTCTGTTTCCGTATTTTTCTGATCTGTACTTAAT	47.07	2
Scaffold_7798_130142	-	TTAAAACAAAAATAGTACACTTAATATCTAAACAAGTACG	44.55	2
Scaffold_7798_244834	-	TTGCTTCCATTCTAATGAACGACTATTTCCTTCATAACTT	49.63	2
Scaffold_7798_688628	+	CCTCCACTGGTTCTTCTTAGGTTGGTTATAGGCCCAAGTG	55.14	2
Scaffold_7798_739630	+	ATGTTATTAAACAATGTAATGGCTTGAATGTCATAATGTG	47.55	2
Scaffold_7798_739630	-	GAAGAATAAAATTATGACATTCAAGCCATTATATAGCGTA	46.64	2
Scaffold_7798_910531	+	AATTGAAACATATGGAGAACGTCAATTCCGACTAAAATTC	49.67	2
Scaffold_7798_1001356	-	TACCACCGGTGCCACCAGTTGAAGCACGATCATATTCATC	56.93	2
Scaffold_7798_1114627	-	GCCGGTGAAGATATGGAAGCAGCCGGGGAAGAAGTAGAAG	57.86	2
Scaffold_7798_1268333	+	AAAGTAAGAAGACACAAATGAACACATGTAACATCGAAGC	50.96	2
Scaffold_7798_1268333	-	GAAATGTAAGAAAGAGGAGTTAGTTGTCCTTGGATTAAAA	48.65	2
Scaffold_7798_1305118	-	ATAATCGATAAACTGAATATGCCGAAATATCATTATAGGC	47.51	2
Scaffold_7798_1367617	-	CTGGCTAGTTTCGAAGCTGCTTGACTGCCACTGTCTACAT	56.88	2
Scaffold_7798_1621741	+	CAACCCTCCTGGTATGCTTCATTTGTTTACCTTTGATATT	51.25	2
Scaffold_7798_1621741	-	CATTTTAATATCAAAGGTAAACAAATGACGGGACGGGAAC	51.17	2
Scaffold_7798_1934577	-	ATTATGAGATTTGAAAATTAGATTAGCTTACTATATCACC	44.68	2
Scaffold_7798_2029175	+	ATTAGGATTGTTATTAAACGACAAAATCTTCTAATAGTTC	45.44	2
Scaffold_7798_2029175	-	AAATGTTCTTTTAGAACAGCAAAAGAATTCACAATATAAG	46.56	2
Scaffold_7798_2067266	+	AGATAAAATAGAATCGTCAATGACTTCTCTTATTAATTAG	44.74	2
Scaffold_7798_2067266	-	TTGTGCGTTTGTATTGCTAAAGAGGGCATGGGTTGAATGG	55.65	2
Scaffold_7798_2408773	+	GGAATTAAGAATCCATTGAACCACGGTACAGTGGATGACT	53.11	2
Scaffold_7798_2429530	-	GAATTCAAGGCCATTACTCCTTGGCTATATAAAAGCATTC	50.6	2
Scaffold_7798_2470434	+	TAGGACGTAGAAAGGGAAAGCGGGGAACAGGCCACAAAAG	57.81	2
Scaffold_7798_2525430	+	TCGAGTATGTGGAGAGTTTATTTCCGTTATCAGAGAGTAG	50.86	2
Scaffold_7798_2525430	-	GTATACATCTAAAACTGTATAAACCCGACAGATGCCAATC	50.07	2
Scaffold_7798_2573764	+	TGATGGTCCGACATCACATATTTATGAAAGTCCAACTAAC	50.95	2
Scaffold_7798_2573764	-	AGGTTATTGGACATCTCAATATCTCATAATACACTACTGC	48.88	2
Scaffold_7798_2649163	-	TGAAGTGTCTTGAGGCCGTGTCTCAGGAACTGGATTTTAC	55.44	2
Scaffold_7798_2650039	-	CATTTTTGGTTTAATGACAGGTCTTCATCCCTCGGATGTC	52.88	2
Scaffold_7798_2728071	-	TTTATTGTTCTTTTTTATATTGGGATGTCTCAATATTTTT	44.55	2
Scaffold_7810_5771	+	TACGGTCCCGATCAGGACGAGCCATCTCTAAGCCTCCTTG	58.89	2
Scaffold_7815_717	-	CGGTCCACGGTCCAAGTTTTTTTGCAAAGTATGGTCTTCG	56.13	2
Scaffold_7816_357	-	CGGACAAGGGAAGACATGAACAAAGGACGCAATTAGAATC	54.29	2
Scaffold_7826_89744	-	CTTGGTGTTTGTGACAAAATAAAAGGACAATAATTAACCG	49.47	2
Scaffold_7843_2625	-	CAGAATGGGTCTAGTCTCACGACTTATAGTAGCTTAAAAC	50.45	2
Scaffold_7845_93649	+	TGACTTAATTATACAAAAAAGAATTGTGAATTTTTTTGTG	45.04	2
Scaffold_7848_7151	+	TTTCCGGAAAGGTTATTTGGGTCGAAGATTAAAGAGTATG	51.04	2
Scaffold_7850_7413	+	GTGGCGTTTTCTATATAAAACCGTCATACAAAGTTGTGTT	50.99	2
Scaffold_7851_24793	-	CATTGGAGTTAAAACTCAGCTCTCTTTTCCTCACAAAATA	50.2	2
Scaffold_7870_1238	+	AAATGACTCCAAGAACAACCATGAACACGGCCTAAATCAG	53.98	2
Scaffold_7885_36333	+	ACCTACATGGATAAATAAAACAAAACAAAATGCTACTATC	47.01	2
Scaffold_7906_4155	+	TTTTCAAAAGAGATGATTAGAGAGTTAATAGAGCACCTTC	48.33	2
Scaffold_7917_108379	+	GTGCAATTTGCACGGGTATAAAACTAGTTATTTACAATAC	49.04	2
Scaffold_7917_181819	+	TTGTATATTGTAGTATAAAGTTTCGTCACCCTGATCATTA	47.57	2
Scaffold_7917_181819	-	CAATACCAAATTAAGATTATAGATCAATACCAAATTGAAG	44.75	2
Scaffold_7918_15846	-	TAGCCCCAAGGCTTTCTCTTCCCAACGGTCCCATACCTCT	58.68	2
Scaffold_7931_72549	+	TAGGAGCTGACACCCATGGCCAGGCCAATATCCATAATGG	57.21	2
Scaffold_7940_29680	+	GGTTATGATAAAGATAAAAGAGGGTTAATTTCATACATTT	45.29	2
Scaffold_7940_29680	-	TATTGAAGTTTTAAGTTGGGAATTAGAAATAATCCATGAC	46.63	2
Scaffold_7945_2839	-	CAATTTTATTTTGCAATAATTAACCTCTTCAACATTATTC	45.09	2
Scaffold_7972_13880	+	AGACCTAAGGACATTGATTTTTCCCTTCGTTTGATCTCAG	52.03	2
Scaffold_7972_81766	-	AGAGAGGAGAGGGCCAAGCCCTACAGCAGACCAATCATTA	57.37	2
Scaffold_7974_3445	+	TGTCGAGGCTGTAGCCGAGTAGCCTGCTCTCACTGTTACT	58.79	2
Scaffold_7977_27949	-	TTGTTTTCCATTAATTTAGACTACAAACCCACTTCAAATC	48.38	2
Scaffold_7984_71405	-	CTTTGACGATTATCGACTCATGCCTGCCCATTATCGTAAG	53.9	2
Scaffold_7994_20000	-	TAGTTTGCAAGTACTGTACTATAAGATTATTAAATGAAAG	44.96	2
Scaffold_8004_1782	+	CTACAAACAATTTTAATTTAGTTTGCGTAATTACTCAGGC	48.28	2
Scaffold_8006_45347	+	GCCTTGGGAAAACTGACGGTCCCCTCCACCTCCTCACTTG	60.03	2
Scaffold_8022_20731	+	TTCTACCCAAAAATGTCCAACCCATAAACCTTGCCAAATG	53.11	2
Scaffold_8022_198913	+	TTACCGATATGTGAGGCATTGAAACCGTGAAAGGTTGAAG	53.91	2
Scaffold_8025_25212	+	TATCAATCTAATAGAGATTAAAGGAAGAAGAAATAAAAGG	44.37	2
Scaffold_8025_72544	-	ATTCACACTCAATCTACTCTCACTTGTGATTGGTTCACTC	51.89	2
Scaffold_8025_121872	+	GACCGCACACACCCAGACAATCGTCCACCACCCTATCCAC	60.27	2
Scaffold_8035_11029	+	GTGAATATACGGATATTCCCTACACGCGTCCCTTCAAAAC	53.67	2
Scaffold_8038_6505	+	CCGGTATATTTTACGAGTGTATTTATGTGCTCCCTTTTTA	49.81	2
Scaffold_8041_6509	+	TTTAAAAGGAATAAGCTTGACATACAGCATCCTACAAATG	49.26	2
Scaffold_8055_36199	+	ATCTCTGTTTGATGATCCTACAGCAGAAATACAACAGTTA	50.21	2
Scaffold_8055_36199	-	ATTGTAGTTCCGTAACTGCCACATTTAGTGCTGTAATATC	51.16	2
Scaffold_8092_59937	-	CGATTCTGATGATTAATTTTCCTTCCTGTTGGTTTATTTC	48.78	2
Scaffold_8105_17116	-	GATCAAGATCCCTCTCAATGAAGGAGTGATTACCATTGAC	51.86	2
Scaffold_8138_32766	-	CTCGGTCGAGCTAGGCTAGCTGGGGCGATCTAGGTGGTAG	60.03	2
Scaffold_8138_69625	-	GTGGATTATAATTCTCTCTGTTTTCAGACAATCCATACAG	48.76	2
Scaffold_8143_26177	-	TTTCCCTCCCCAACTTTAACCTACCCTGTCTATTATTTTG	51.41	2
Scaffold_8144_5975	+	CACTTTGTTGGGTGTAGTGCTAGACTCAGATACAGTAATA	51.17	2
Scaffold_8163_1811	+	GACTGAAAGCAGGGTTTATTAATGATTATTGGCTTTCTAT	48.96	2
Scaffold_8167_104982	+	GTATAGTTTTTAGGATACTGGATTAATTTTGGTGTAAGTC	46.47	2
Scaffold_8167_143193	+	TTCATTTAATAAGATCCTTGCTACTGCAATTTCTAATACG	47.92	2
Scaffold_8169_997	-	TATATATGTTTGGAATATCAACATTTTCAACATCATGACC	46.77	2
Scaffold_8223_3402	-	ACTTTTTTATTTAATCATTTTTTTACATATAATTGTCTTT	41.73	2
Scaffold_8245_91348	+	GTAGAGAGAAGGAGTGAGTTTTTGTATAAAAAATAGAATG	46.63	2
Scaffold_8247_2794	-	GCTCTCAAGAGCACTGCTTCCCGCCAGCATAGCAATTAAG	57.75	2
Scaffold_8248_3788	+	CGTTGCACACTACTATATAATCAAGCAATGACGCACATAC	52.18	2
Scaffold_8248_3788	-	ACCTTTTTAATACTTACTAGCTTCGATACCACGATAAAAA	48.21	2
Scaffold_8283_1961	+	CAACATTGTTATTGAAAAGTAGTTGTAGAGCTTGAAGTCC	49.76	2
Scaffold_8294_116979	-	TAAGCCTATTGCTGTTGGGAATGCTCCTGTGGAAATTGAG	54.74	2
Scaffold_8304_2864	+	TTGAGGAACCCATTGTTGGGGCGGATGAGCAATCTGTTGT	58.07	2
Scaffold_8304_2864	-	GAACATACCCACGAAGACGAGAATTAGGGAACTTTTGACG	53.86	2
Scaffold_8305_12544	+	AATTATCTCTCCTTTAATTACTTTGCTCTCTCTTACTCTC	47.58	2
Scaffold_8305_12544	-	ATTTGGAATTTCCAGTAACACTTAACCCCAAATTTGATAA	48.96	2
Scaffold_8314_40969	+	TTTAGCTGAATTACTAGAAGAATGAAGAACAGTAACTTGC	48.82	2
Scaffold_8324_1363	-	CTGGCTGATGCCCGGGAAGTCTGTAGTGGTTTGACTGAAC	58.17	2
Scaffold_8331_10300	+	GCCCTTTAACATTAATTAGTTTGAAACTTAGATTTTAATG	45.6	2
Scaffold_8331_10300	-	TTACTCAAATTGAGAGACATCCGGGATATTATTGTAATTA	47.55	2
Scaffold_8345_77847	+	TTTGTTCATATTTTTTGTGGTGACTAAATTATTCATATAC	44.94	2
Scaffold_8345_77847	-	CCCAGGTACGTTCCAAACAGAGTCAATAAGAACGAAACAC	54.06	2
Scaffold_8350_15095	-	ATATGGGTGAGGACATCATTCTTGAATTGATCGTCAAATG	51.28	2
Scaffold_8352_473	-	CCACGGCACACCCACACAAATATGGAGTGTTTTCTCTTCT	56.02	2
Scaffold_8355_954	+	AACTTCAGAGCATCACTCTCCAATACGACCTCCATAATAC	52.46	2
Scaffold_8355_954	-	ATTCGGGCAGAGTGGGACGTGGAGGTTGCAGAGGCTAAAG	59.96	2
Scaffold_8366_17349	+	AGCATTCCCATGTTCAATGCCATTGCTCTTACAACTGTTG	54.61	2
Scaffold_8366_17349	-	CCATGCTCTTTCCAGGATAGTTGCAGATGAGGGAGTTTTG	54.8	2
Scaffold_8375_1661	+	TTGTTTTGTCTGGAAAATGCGTCCTATTTGATTTTGTTTC	50.73	2
Scaffold_8375_1661	-	TACCAATTACATCTAAAGCCCATGAAACAGGCCCAGCAAC	54.87	2
Scaffold_8383_7272	+	TAAGACGTAACTAGATAGCAAAAATAATACGGAGTTATAG	46.64	2
Scaffold_8386_33102	-	ACTGATCATCATAGAGTTTGTGTCTCAACTGCTCTTTTAC	50.91	2
Scaffold_8386_178532	+	GAGATAATGTATTTCAAAAAACTGGGATAATATAACTAAG	44.28	2
Scaffold_8386_229983	+	TTTGAGTATGTGTTATTGAGGATGTGTTATATTATTTGTT	46.15	2
Scaffold_8386_261492	+	ATACTATATGATATAGAATGAGAAGAGTAGTAGGAAACTT	44.77	2
Scaffold_8399_2817	+	TTAAAATGGGACACCATTATCCTGACTATGTGGAATTCTT	50.24	2
Scaffold_8403_28122	-	CCCCGTTTTGCTTCGTTCTGCTTCCAAACCTGTGGAGGTG	59.14	2
Scaffold_8409_841	+	GGGTGACGAGGTTAGTAGCTTGACAGTCGAACCTGAATTT	55.35	2
Scaffold_8409_841	-	CACCATATTATCATCACCAATCTTTTCTTTGCATCCCTTA	49.99	2
Scaffold_8410_1095	-	TGAATGAAGGAGGAAGGAGGCGATTTCATAATTGTGTATG	52.14	2
Scaffold_8411_22052	+	AATGCTTTGAGCCTTTTAACAAATTGAAACATGAAACATC	49.84	2
Scaffold_8416_15160	+	CTCAGCTATCTAGATTAATCTAGAATAAGTTTACACTTTG	45.85	2
Scaffold_8416_15160	-	GTGGGGTCAAATGACTCAAATTAGGGGAATCACAAACAAC	53.2	2
Scaffold_8431_1772	+	CTTCGTATGTATTATGCTCTGCTCTAACTTGATTTCTTTC	49.24	2
Scaffold_8431_1772	-	TTTTTTTCTCAAAGAATATATAAAACAGGGACAATACAAA	45.57	2
Scaffold_8435_10543	-	TGCTACAACTATGGTAAGGTGGGGGCATCGACGATTCGAG	57.41	2
Scaffold_8435_16720	+	GACATGTTGTTCCCGATTAGTTGAAGATGGCGTAGATTAG	52.61	2
Scaffold_8448_6247	+	TTGGCGGCAAAAAAATAATTGCCTTTTACACTTCATAGCC	53.01	2
Scaffold_8448_35452	-	GATGGCGTTCTTCTTGTAAAGGATAAGAAATGGGAACTGC	53.09	2
Scaffold_8453_10410	+	ATAACTTCGTTGTAAACCTCCTGGCGCGTGAACTGTGTGG	57.44	2
Scaffold_8474_12338	+	CAAATTTTGTTCATTTAAACTAGTATGTGACCATAAGAGA	46.83	2
Scaffold_8474_12338	-	AAGGTAACATTATAAATTAAATTAAATGAACTAACTATAG	41.57	2
Scaffold_8476_29058	+	TAAAATTAAGATTAATTCTATTTAGGATCATTTATTTGAC	41.9	2
Scaffold_8492_91097	-	GCTTCTATTTCTATCACCCCACAAGATCCACCATCACAAC	53.48	2
Scaffold_8494_463	+	GTACAAAGATTTTGTCTTTTCTCCCGTCAAGCCTTTGAAC	52.54	2
Scaffold_8494_463	-	GGTCTTAAGGAATTGCTCAAACGAGGGCTTAAGGAAATTG	53.17	2
Scaffold_8501_2959	+	GTGGCGTTTGGTGGTGTTGTTGGGTTGTGTTTGATCCTTG	57.61	2
Scaffold_8507_32079	+	CGATTTTAATGTACCTAATAACTAAACATCGCTCATCATC	48.29	2
Scaffold_8507_32079	-	ATGTTCGATGGTATTGCCGGAGTTTCTGGTTGTTGTCGTC	56.31	2
Scaffold_8510_53960	+	CTCTGCTCACATATAACTTTCCTGTCATACCTTTAGTTTC	49.79	2
Scaffold_8519_5199	+	CAGCGAACAACAAGTTTGAACGCGTTATTTGCATCGAACC	56.14	2
Scaffold_8519_5199	-	TATAAATGAATCTGCTACCACATCAATATGCAGCCACAAC	51.48	2
Scaffold_8522_3542	+	TTTAATTTTATGGCTTCTGTTGTTGTTCAATAACCGTAGC	50.05	2
Scaffold_8522_7571	+	CATGGGGAAACCCTGCTGAAGGACTAAATCTCTACACTCC	55.04	2
Scaffold_8522_7571	-	TATGGGGCAAATATAAATATGATAAGGTCTCCTTCTTACC	48.6	2
Scaffold_8540_146126	-	GATTGCTTCAAATTTCAAATCATGAAGATAGTAATTCATA	46.07	2
Scaffold_8550_33562	+	CGAAGAACTAAAAGGTGCAGCCAATTTAATGAGTCGTTTC	52.69	2
Scaffold_8550_33562	-	TAAAGCAGTTTTGAAGCCACGATCCCTGAGTTAGTTTATC	52.4	2
Scaffold_8550_33850	+	TTTGAAAAAGACGTACTTTGACAGCATGGGCACCGAGAAG	55.49	2
Scaffold_8550_33850	-	TAATTTATCGTCAAAAATATCTTGGGGTACCGATAACTTG	48.75	2
Scaffold_8550_75968	+	GCTGGAGGAGATACGTCTGGTAAATGTTCACCGTGCTCTC	56.68	2
Scaffold_8550_75968	-	CCACAACTGCTAGACTTCATGTAAGAACAAGATTCATTGC	52.05	2
Scaffold_8560_1121	-	TTATTTGTAGAGCTCAAGTTTGTCGAGAAGCCCTTTTATC	51.23	2
Scaffold_8560_75997	+	TCACTGGGAGAGTTAGACGCGGATGATGTGGCTTTGCTTA	57.3	2
Scaffold_8560_75997	-	AATAACAAAGCTAAGTCTAGTAAAATATAAGCAGCCACAC	48.87	2
Scaffold_8560_116277	-	GGGTAAAAGTGCAACTATTATGGTCACATCAGAAGAACTG	51.54	2
Scaffold_8587_47505	+	CCTCTTAATATATGAAAACAGCTCTTTATTCAGCCCTTTC	49.06	2
Scaffold_8587_47505	-	GCATCATGGTGCTGCTATGTTTAAGGTGACAAGGAGACTG	55.15	2
Scaffold_8591_1711	+	CATTATTTATTTGATCTCCCTTACTTCACCTCTCATAAGG	48.25	2
Scaffold_8591_1711	-	GTAATAATTTTAGTGTACCTTGTACTACGGTCTAGTGATG	48.24	2
Scaffold_8593_26626	-	CCCAATCCCCTTGGACTCTCTTTTAATTATTATTGTTTAC	48.9	2
Scaffold_8606_26665	+	TTGCGTAATCTCATGTAATACAATTTTGACTAACAAAACC	48.75	2
Scaffold_8606_26665	-	AAATCATCTAGAGATTTATGCATATTTTAATGTGATGATG	45.52	2
Scaffold_8608_21210	-	AGAGTGATTTACCCTGTTTTATTGACATGATTTTGCTTGC	51.03	2
Scaffold_8614_150812	-	ATAGACAAGCAGATCTGGAGGCCAGGCAAAGTTCTATAAT	53.37	2
Scaffold_8622_4726	+	GTAAAACTCGTACATGAATGAGCACCACCCTAGGAAATAG	52.2	2
Scaffold_8625_12707	+	CTATTTTTTGACTTACTACGTTGCAAAAGAAATAAACTTG	47.34	2
Scaffold_8625_12707	-	CTCTATAAAACAGACGCAATGAAATTCTAATTGATCATAC	47.33	2
Scaffold_8633_8382	-	AGGTCACCTTAATTCCATTTCCAAGAAGCCATTCATAAAC	51.39	2
Scaffold_8634_4066	-	GAGTTACTTGTGGGTGCGTTGACTCGGGTTTATAATTTTG	53.38	2
Scaffold_8661_18785	+	AAAAGTATACAACAAAATTTCAATACAAACATGTCATACG	46.83	2
Scaffold_8667_25630	+	GCGGGCGAAATAAGGAGCAGAAATTAGAGAAAGCCAAAGC	55.98	2
Scaffold_8667_25630	-	GCATTGATAATCTGACGGATGAACTCTTGGTTGAAATACT	51.28	2
Scaffold_8667_27953	+	AAAACACCGGGTATTTTGAAGTGGTCAGCAAGTTTCAACG	54.83	2
Scaffold_8667_27953	-	AGCTCCATTGATAGGCGGTAAACAGAGGTATGCGGTAAAC	55.47	2
Scaffold_8693_12980	+	CATATCAAACCTAATTACGGTAGTTTTTTGTTTTTATTTT	45.51	2
Scaffold_8696_9946	-	TATTGGGCTCGAATATTCTTGCTTCCAAAAGGTGTCCTTG	53.71	2
Scaffold_8701_9402	-	GGTGAGACCATAGAAACCGTTTTAAAGAATGAAAATAATA	47.9	2
Scaffold_8706_2995	+	TAATCCTTGTTATTGGAAGCGAAAAATCGCATTTGTATTG	50.32	2
Scaffold_8714_3899	-	TGTGTATGAATTAATACTCTCATGTCGTAAGATTTCATGC	48.86	2
Scaffold_8728_117236	+	AGGTGAATTTTGAACATATCCTCTTCAACTACCTAGCATC	50.57	2
Scaffold_8728_170906	+	TGAGCATATTTCAAATTCAGGCAGTCATATACAATTCGAC	50.49	2
Scaffold_8728_170906	-	TTTTGATACAAAAGGTAAATCACCGCTAAAACTTCGTAAA	49.5	2
Scaffold_8728_213154	+	GTGGTGAGTAACATGGTGGTGATGACTATTTATGGACAAG	52.28	2
Scaffold_8730_1148	+	CAAACAGCATAGTAAAAACCTTCTTCACTTATTCCACAAG	49.87	2
Scaffold_8767_25013	+	AGTGCTTGTTTCTTGTAGAGTGGTTGCATACTTGTTAATC	51.62	2
Scaffold_8790_7508	-	TCCTCGATCGAGGACTTCTTCATAGTCTTCTCGATCGACC	55.27	2
Scaffold_8805_18611	-	GCTCTAAATCTTGAATGCTTTGTACAACTCTGATTTTATG	48.84	2
Scaffold_8805_100198	-	TACCTTGAACAGGTTTGCCTCTCCTGCAATTCTCTTTTTC	53.75	2
Scaffold_8807_9100	+	TTCTTGCCTTCTCTTATGTCTAGTCTCTCTATGCTTTTTC	50.3	2
Scaffold_8807_9100	-	CATGGATATAAAAACCTTGAGGTACGGTGCGCGAATAGAG	53.86	2
Scaffold_8811_76757	+	TACAATATTTGATAAGTCCGTATCTGATGACGAATAACTT	47.85	2
Scaffold_8873_35958	-	AAAGGAAAAAATATACGGAGTATATATATAATCCGGCTGG	47.92	2
Scaffold_8878_56365	+	GAAATTACTACAAAAACAACCGTTATGATTTTCTTAACAT	46.61	2
Scaffold_8880_9054	-	TATCTAAACCCTAAATTTCAAATCAATGTAACCCTAAATC	46.3	2
Scaffold_8880_48032	-	ACAACAAAGATATCTAACTTTCCATATTTGGTAGAGATCC	48	2
Scaffold_8889_2680	+	TATAATATAATATGAGCGCTTTAAGAATAAATGACGGATG	46.32	2
Scaffold_8889_2680	-	TCCATTTTCTTCATCATGTTAACTTTCAATTTCTTATTTC	46.38	2
Scaffold_8891_10597	+	TGAATTTCATCTTATGTAAATTTTTTCCATGATAATAAAC	44.03	2
Scaffold_8891_11327	+	CGTTTGCCAACGCGTATTTTACGCGGCAAATATTGTTAAC	55.25	2
Scaffold_8898_8844	+	AAGAAAACGTATATTTTTCGTAGGTTTTTCGTTTTGGAAG	49.2	2
Scaffold_8909_19315	-	CACGTATCATCCCCACTTGATCTTTGTCTCGATAAATTCG	52.66	2
Scaffold_8911_51125	+	CCGGCGGGAGACTCAGTTTTTCTTTCTCTATCTGATTTCG	54.77	2
Scaffold_8913_4450	+	CCAGCTAACAGAGTGTCCTGGAGTCCTGAAGATGTCATAC	54.8	2
Scaffold_8913_4450	-	AGGGAGTATACAAAATGCTCAAAACCTACTCAATAGTTGC	51.02	2
Scaffold_8915_17147	+	GCCTTGTTACTAAGCGGTGGGTGGAAGCTATTATAAATGT	53.33	2
Scaffold_8926_3045	+	AAATTAGCTCAGTACTTGTAAAGTTGTAATTAGCATAAAG	46.75	2
Scaffold_8926_3045	-	ACCACTACTCAGCTAATTTAATGAAACGTATTATTTATGC	47.93	2
Scaffold_8930_25300	-	TGGCGAAAGAAGGTACCAAAATTATAGGCGTCTTTTGCAG	54.23	2
Scaffold_8967_28976	-	GAGCTGACCTGTATTTTAGTACTTAGCATGTATCGTTTTG	50.38	2
Scaffold_8999_43301	+	AGTGCAGCCTGTGTACTTTATAATCACGCAAAACAAGATG	53.22	2
Scaffold_9001_12975	+	AGGTGCATACGACTCATTTACACATCCATCTTTACAATTC	51.29	2
Scaffold_9005_39999	-	TCTTCGACAACCACCAACTCTACCTCGGTGCTAAGAAAAC	55.46	2
Scaffold_9010_2546	-	GTGACACAAACACAACAAGAACTCTGAAGAGGACCAGCTC	55.14	2
Scaffold_9026_1492	+	CTTAATTTTCTTCCTGCATTTATCCTTCTTTGGCTAGAAC	49.61	2
Scaffold_9026_1492	-	CAGGAATTGATAGGCTTAATTAGCTTAGAATTGCAGTGAT	49.93	2
Scaffold_9030_31242	+	GTTGATGATGAATTACTCAAAAAAGTTGAGGGATTACTCC	49.44	2
Scaffold_9030_45319	+	CTTCAACACCTTCAAGATTTCTCCTTGAGAGTTATCAACC	51.31	2
Scaffold_9030_45319	-	CAAAAGAGCAACAATCAAGGGAACAATAAGTTTGACTATG	50.19	2
Scaffold_9046_1643	-	CTTTCCTAAAACCAGTCCCTTGCAGCACTGCATTTACCAC	55.62	2
Scaffold_9057_14935	+	CATGTCTATGCCACTATAACGGCATTGATTGCAATCATGC	53.75	2
Scaffold_9092_10737	+	CTCTTTCATGAATGAGTTAGCCTAATCAATTTGTATTTGG	48.47	2
Scaffold_9092_10737	-	GAATAAACAAGTATCTTAATTTCATTAATAACTACGCATC	45.12	2
Scaffold_9096_19586	+	AATAGTCGTGGTAACAACTATATTCAAGAAACCACTTGAG	49.71	2
Scaffold_9096_19586	-	CCGATCAAAGTTAGTATGAAAATAGAGCTTCAAATGACAC	49.61	2
Scaffold_9097_5627	-	CTCCGACTCAGCTAAATGTCGGACAGGGTGTGTGTTGGAC	58.05	2
Scaffold_9112_106655	-	AGGTCAGTGTTGGGTTTCAGGGGAAGAGTTTTGAGAGTTG	55.42	2
Scaffold_9117_4005	-	GTTAGAGAAGCAGTAACGTCGTTCAAGGTTTTGTAAAAGT	51.8	2
Scaffold_9122_11550	-	ATTCATTGTTGAATGATTTTTATTTATGTAATTTTTGAAT	43.31	2
Scaffold_9122_64892	-	AACAATCTATGAAATCCATCTTGCAATTTTTGACTAAGTT	48.22	2
Scaffold_9123_7576	+	TAATTGGTGAGAAGCTAACATTAGGGTTCAACAAGGATGA	51.46	2
Scaffold_9123_122723	-	TGGTTTGTGTTGTCCAATATATCCCGTGATGCCCGTGTTC	56.14	2
Scaffold_9125_30221	-	TCCAATTTCTAAAGGTAACATGGCGGAAATAAATTTGTAA	49.12	2
Scaffold_9129_178060	+	CAGCAATTTCAACTTTCGAACCAGCTCATACATTTTAGTG	51.65	2
Scaffold_9138_1991	-	CGCACTATTGTTGAGGACACATACTCCAACACGTCCTTGC	56.5	2
Scaffold_9146_224	+	GTTGTCTAGTAGCATGCCTCACCATGGACATCCTTCTCAC	55.44	2
Scaffold_9146_224	-	TTTTGAATCTTTACTTGTTAATCTGCAAGGCATGCTAATG	50.05	2
Scaffold_9149_3852	+	TCCATTTTTACAGAAACTAGGGTTTGAGAGCATTTTTCCT	50.93	2
Scaffold_9150_339	-	AATAATTAAATAAAAAGGAAAAAAATAGAAAAATTAACCA	41.75	2
Scaffold_9156_2077	-	AGCATATTGGCAAATCTAACCTTATGAGATTCCAACAAAG	50.31	2
Scaffold_9171_80799	+	TAAAGATAAACATCATATATAAAATGATTAACAATAGTAG	41.24	2
Scaffold_9171_141429	+	TTCTCGGATTATTGATATTCAAAGTTTGTGGTGTCGTTAC	50.41	2
Scaffold_9198_125424	+	GCTATCGATGCGAACTCCTACTTCAAACTGACTAAGTAAC	52.34	2
Scaffold_9198_125424	-	ACTCTTGATTGTTGTCAGTGAAATGCTTTTAGTAAATTAG	48.34	2
Scaffold_9199_2582	-	AATAGGAGGTGCATACGACACCCTATACACATCCTATCAT	52.56	2
Scaffold_9215_73129	-	TCTTCAGCGTCAGTCATTTGAACTTGCTCAACTCGCCTTC	56.43	2
Scaffold_9221_75173	-	ATAACAAAACCCGACACCAATCTGCTATAAAAACAAACAC	51.17	2
Scaffold_9226_3387	+	ATGCTGTGGTTAATGGCTTAGAAGTGACCGTCTCCCTCTC	56.11	2
Scaffold_9227_126095	-	ATTATCCTTAGAATCTTACTCATCTTTACCTGCGACATAC	48.92	2
Scaffold_9229_4227	-	TGGCATTATTTGTTTCATAGAGTCCATATAGTTTTAAGTT	47.17	2
Scaffold_9232_14128	+	CAGTTACTTCGGTCGTACTATGCATTTTTGCAGGTAATAG	51.75	2
Scaffold_9254_542	+	GTCCCCGATCGGGGTTGATGCATCTCATTTGTGCGTGTTT	58.83	2
Scaffold_9259_17229	-	TCAACTCTATTCAGCCGAAAAAAACAGGGTCTAAGTCCAA	52.95	2
Scaffold_9265_14159	+	TCGTCAAAAGTGTCTTGCTGCTAACGATCTTGCCTTATAC	53.86	2
Scaffold_9265_14159	-	TAATGGTAAGCAGATATGGGAAATAAGAAACACCTTGTTA	49.07	2
Scaffold_9274_3058	+	CCTTGGCCTTATCACAACACATCCTCGCCTCCACATCCTC	57.96	2
Scaffold_9285_9363	+	GTCGTTCGCCAACGTTGCGTACGAGCGGCTTCCTCTTGAA	61.3	2
Scaffold_9285_9363	-	GTCGGCAAGTTTAAAAACGGAAACTCCCCACCGGCTACTC	57.75	2
Scaffold_9289_3290	-	TATCACTAGACATGACACTACTATTGCATCGACATTCAAC	50.63	2
Scaffold_9291_7011	+	ACTCAATTGAGACAGTTTTGAGACGAAGCGTTGAGGTCAG	54.91	2
Scaffold_9291_7011	-	AGGTCCCGCAGAAATTGGTGTCATGCTGTCAGGTAACAAG	57.09	2
Scaffold_9291_12854	+	ACGCCAGTATAATGCTGACCAGTTCTGAACGTAGGTTATG	54.29	2
Scaffold_9291_12854	-	TCTCCAATGAATTACACAGGAGTTCTTATTTAAGCTAACC	49.49	2
Scaffold_9296_3595	+	GTACTCTCGAACTTTGTCAAATTACACAAGGTAGCCCTCA	53.09	2
Scaffold_9296_3595	-	GGGAAAGGATATTTCGAGAAAGAAAAAGTTAAACACATGG	49.89	2
Scaffold_9313_3474	-	AAGGCTCTTCGCTTTGAGCAGGGACTATCTGTTAGAAATC	54.22	2
Scaffold_9326_3720	-	ATGAGTGACCGACATCTAATACCCTAATTATATAGCTTGC	50.03	2
Scaffold_9331_130807	-	GTCTCTTAGTAAGATTAGTGTAAGGTTATCAAATGGCTTG	48.6	2
Scaffold_9342_16116	-	GTGTAGGAGCTCATGCTCCACCAAAGGCAGCCTGTTGTCA	59.16	2
Scaffold_9351_584	+	AGGAACTCGTCTCTGCTAGGCCTGTTTTGGTCTGTCATGG	57.4	2
Scaffold_9355_31028	+	CTGAAGACAATCAGAGGAGACATCCAAATGGAGTATATTG	50.68	2
Scaffold_9356_13057	-	TAATGTAGTCAGACATACAAGTTTCTCTGCGCAGGTGGAG	54.07	2
Scaffold_9379_12551	+	TTACAAAACTTGCAAACACAAACAAAGAAACAACTTCAAT	49.77	2
Scaffold_9397_6687	+	CTACCAGTTTGCTTCCTTTTTTTCATATCCTAATCACTCG	50.56	2
Scaffold_9397_6687	-	GTTAAACTAACATCTAAGTCTGCCTTTGTCGGTTTTGTAG	50.68	2
Scaffold_9397_9753	+	CTTTCACTACTCCCACCGTAATTATTGTTACTAATTGTTG	49.21	2
Scaffold_9402_546	+	AATATGACCAAAGTTGAAATCTTTTTGAAATTTAAGTGAA	46.34	2
Scaffold_9402_546	-	TTTCTCATAAATTTTCTTCATTTTTACCCATTATCTTTTG	45.27	2
Scaffold_9408_10362	-	ATTCATTTGACTAAAAACTTAAGCAAATGAGCATAATCAA	47.39	2
Scaffold_9417_757	+	ATATGGTTTCGGATTCGGGTTTGTATTCAGGTTCGGGTTC	54.67	2
Scaffold_9417_757	-	ACCGAAACGTTTTCCTCATTAAACTCATTTCCTATCCAAC	51.64	2
Scaffold_9422_12420	-	AAATGAAATTTACCTTTCTTGTTTCGTAGCCAATCATAAC	48.84	2
Scaffold_9426_21186	+	TATGTTATGTTTAAATGTACTGGAGACAAATGGAATTGAT	47.32	2
Scaffold_9444_36512	+	AGTTTTCTTTCTACTCAGATAGTTTTCATCAATTTCAAAC	47.1	2
Scaffold_9444_67793	+	ACATTTTTTACATCTCCTCTATAAATAGTCTTCTCATTTC	45.94	2
Scaffold_9450_24076	+	CGCGCAATATGTTACTTAAGAAACTGACCATTTTTAAATG	49.7	2
Scaffold_9456_484	-	ATCTGATCATTCAATAAGTTGAAGCGGAGGCTGCGGATAC	54.66	2
Scaffold_9463_61331	+	GAGAGGTTGTAGTTGTTGAAGTAGCAGAACTTGGTGTTAG	52.37	2
Scaffold_9470_31197	+	TACGTGATCCATTACTACTCGTATACACAGAATTTTTGAC	49.58	2
Scaffold_9470_31197	-	CCCATGGATGATCATACCACCTCTCTTCTCCAGCTCCATT	55.52	2
Scaffold_9474_64288	-	CGTGGGACTGTATCAGGAAACCATCTGGCCAGGACCATTA	57.13	2
Scaffold_9486_499	-	AAGGATCTGAGTGAGAGACCTGGTGATACTTTGTTAATAC	50.97	2
Scaffold_9489_67410	-	TTTTTCTCAAAGTAAATTCGAAATTTTTAACCATGTTTTT	46.1	2
Scaffold_9489_186955	+	TCTACTGATAAATTCAGTCGATCGACTGCATTACCAGTCG	52.92	2
Scaffold_9512_47103	+	TGAAGGGTTATTTTTTTGCTAGTAGGCAAGAAGCATCTGC	52.97	2
Scaffold_9537_2767	+	TTAGCAAGGGAGATGCCCCCTCAATTATGACTCTGCTAAG	54.77	2
Scaffold_9537_44467	-	TATGGGATAGACAAAATCTCTTTTCTTCCTTCAGGAGTGT	50.81	2
Scaffold_9537_95574	-	CCTAAAATTGCTGGCTTGCTGGGTGAATTTGTTCGATGTG	55.28	2
Scaffold_9537_165877	-	AAAAAAGAAAAGAGAGGAAAGAGAGGAAAGAAAGACAAAC	49.32	2
Scaffold_9539_12070	-	TATTAAGAGCATTAGCTCTTCTGCAATTCTTCATGCTTTC	50.43	2
Scaffold_9539_14281	+	AATATTTTTAAGATTATAACATGAACCCCATCAAGAAAGC	46.98	2
Scaffold_9546_46197	+	AACTCGACCAGAAAAGGTTGACCCGAGATCCGAAATTAAA	54.24	2
Scaffold_9562_5722	+	GAAGTTGATCCATCTTCGGCCAATAGGGAGTAACATCAAC	53.54	2
Scaffold_9564_23045	+	CAAAACAACACTTGAAATGATATCTTCCCATTCATTACTC	48.74	2
Scaffold_9564_23045	-	GTACTAAACTATGGAAGGGCCTGATGCTTGAAATTTGTTC	51.84	2
Scaffold_9567_30634	+	GGTAAGCCATACTTCTGCCTAACTATAGCATACAACATAC	50.65	2
Scaffold_9570_16901	+	GCAGGTAAATGGAAAGATAGTCGAGTGCAATATGGATCTG	52.46	2
Scaffold_9587_61109	+	AGCCGAAAACTACACAGAATAGAACAAAATGTACGCACTG	53.07	2
Scaffold_9587_61109	-	GTATTTTATTTATACTAAAGTGGAAATTCTTGTTGGGTTC	46.15	2
Scaffold_9620_18154	+	GTGGGCTTTATAGCCCAACTCCGTCTTTATCGGCCCAAAT	56.9	2
Scaffold_9627_4271	+	AAAAAAAGCAAAAAAGCAAAAAAGCAAAAAGAGCACAAAT	50.1	2
Scaffold_9628_2912	+	CTGGAGGCTGGATAGAGTCCAACTTAAGGAAGAAAAACTC	52.93	2
Scaffold_9641_1947	-	TTTCGGATCGGGTGAATTACGGGCTAACAAAGTTCAAACC	55.22	2
Scaffold_9642_2584	+	GAATTTTTTATCTGGGTATTGAAAAAAGTTGAAAACTTTG	46.56	2
Scaffold_9651_9274	+	ACCTTGAACAACACAAGGGAAAATGCCACAGAAATAACTC	53.13	2
Scaffold_9653_4529	+	TGTTCGTTGTTCTTAATTCAAGTTTCGTTTCTACATTTCG	50.3	2
Scaffold_9660_285	+	ACGAGAGAAGAGAAGTAACGACTGACTTACAAAGGTAAAC	51.66	2
Scaffold_9660_285	-	AAGATTTAGTTCTCACCATTAAAGACTTTCTTCCATTTTC	47.93	2
Scaffold_9681_6899	+	ATTAACTCTTACTTAAGTTTCATTTAATTCAGTTCGGTTC	46.88	2
Scaffold_9684_2212	+	TTGATCTAATCTGAATTATATCAAAAGAACAATGATAAAC	44.38	2
Scaffold_9685_44392	+	GATTCATAAGTAAACTATTTTCCCCTCAATAATCTGAATG	46.65	2
Scaffold_9685_44392	-	ATATCGAAGGCTAAGATGGATTTCCTCTCTTAATTATATG	47.58	2
Scaffold_9689_86403	+	TCATGTCTCCACCTACAACCCGGTTTAACTCGCCCAAGAC	57.54	2
Scaffold_9689_86403	-	CTTGCATGTTGATTTGGGTGACTCAATCTTGTAAGAGGAC	53.01	2
Scaffold_9695_5184	+	TATTAGGACTGGATTATAGGTTTAAAATTCGACTAAAAAG	45.95	2
Scaffold_9695_5184	-	GAAGGGTTATTATGGCATATATTGAAGGTATGGACCACAT	50.3	2
Scaffold_9703_699	-	ACAATGTGGAAAATTGAAAATGATACGATCGAATTTTAAG	48.08	2
Scaffold_9719_22753	+	ATCCCAATATTCATAACCATCACGCACTATAGGAAGAAAC	50.69	2
Scaffold_9719_22753	-	AGGTGCGTGTTGGAGCGGATCGGTGAGACGATGACTGATG	60.2	2
Scaffold_9722_14960	+	CCCTTCGTTCCTCGTGGACGCCCTCATCAAGGCCCTCTTC	61.19	2
Scaffold_9722_97498	-	TGACATGGCATGTTGGAAGAAATGTGATGGTCTAAGCAAG	54.01	2
Scaffold_9732_5748	-	GATTGAGAGCAGGAAGGAGTCGTGCTATAGTTGTTTATTG	52.41	2
Scaffold_9734_1013	+	TTTCTGTATTTCAACCCGTGGTTTAATTTGGTAGTTTTTC	49.89	2
Scaffold_9734_1013	-	AGGTATTGTTATTCTTTTAGTTTTAAGGGGATTACTTGAG	47.13	2
Scaffold_9735_498	-	GTTCCAACGACGACACGTTGATTTTCCAAATTCCCTGATG	55.01	2
Scaffold_9739_5240	-	TATTTTTATCATTAAATATTAATTTTATTGGCTTTAAACA	41.32	2
Scaffold_9749_2125	-	AGCCAAACTAAAAGACAAATTGGCTAACTAAACTAGAAGG	50.18	2
Scaffold_9753_40726	-	TTATGTATAAATGCATTTCATGTTAATATTATTAATTTAA	40.83	2
Scaffold_9785_17093	+	TATCCGTCACAAGCTTGTGATTGGTCAAATAAAATCTATT	49.97	2
Scaffold_9785_17093	-	GGGTCAAGTATCACCCACATGTGTAGTCACAAAAGGATTG	53.7	2
Scaffold_9786_20311	-	GGTTTCAAGATGAAAGCCTCCAGATTCACACTCATTGATA	52.2	2
Scaffold_9793_14491	+	TGAAAGAGATGAGTTGGGAAGATTATGAACCACGGCATAG	53.01	2
Scaffold_9800_1396	-	GTGTCGTCTCATCGTCAGAATCGCGTTACTGGAAACTCTC	56.04	2
Scaffold_9802_17940	-	TAGGATTAGAAATGGGTTTCCTTTCTTTGTGGTTGGTTGG	52.31	2
Scaffold_9815_7288	+	TGAAGAATAGAGTCAGTCGGGTTACAAATAATGGCTTCTC	51.67	2
Scaffold_9815_7288	-	GAATTTATATAAGATAAGTCAGCATTCATGTCCCACAAAG	48.08	2
Scaffold_9825_55678	-	CCTAAAAAAATCTATTCCAGTGTCTATGCCTGATTGGTCA	50.84	2
Scaffold_9835_19170	-	TCACATCATTGCTTTAGGAAAGTATCAAGTTGCCTCTGAC	52.38	2
Scaffold_9841_7011	+	TCAAACTGTAATACCACATATTTCTGACTACAAGTAACTC	48.19	2
Scaffold_9851_254	+	CTAGGTCATTCCGAAAGACTTTATTGTACTTTGTAACTTG	49.2	2
Scaffold_9899_2104	+	TTTTTTTCTTTTCAGTAGCACCCATGATTTTGACTTTTAG	48.98	2
Scaffold_9899_2104	-	AAATATATGAAAATTATCACGATAAAATCAATATCATCTA	42.43	2
Scaffold_9918_29557	-	GAAGCGTGAAACCGTCCCAAGTCCAATCCATTATCATCAC	55.34	2
Scaffold_9932_13473	+	ATATCAATAGTCCGACCTTCATCAAAGGGGACAATGTATC	51.39	2
Scaffold_9932_13473	-	TGCGGTATTTCCCAAGAACTATGTTATAAGCAAGGAGATG	52.01	2
Scaffold_9932_14424	-	GTGCGTCAGTTATTTTTGTCTCTAAAATCCTATCAGAATG	49.61	2
Scaffold_9937_190374	+	CAATGATGATCATGATAGAAGTATATGAAAAGGTTAGATG	46.34	2
Scaffold_9938_12376	-	CACTAAGAAAACTAAACGAAAAGAACAATTTTTTATATAA	44.22	2
Scaffold_9945_2224	+	TAGAGAAATTATCGGCACTTTCACCTCTTCCATTTTTAAC	50.15	2
Scaffold_9945_2389	+	GCCGACTTCACTAACGCCGCCGGAAGCGGCATTTGATTTC	60.97	2
Scaffold_9945_2389	-	TGACGGTTCAGATTCTGCGCCGTTGAGGGAGATGGAGGAG	59.72	2
Scaffold_9957_10537	+	TATCCGCTGATTGTTGATGGGTGCGTAAGGTATTATAGTC	52.88	2
Scaffold_9963_12656	-	TCCCAAACCGGCGGCTCACCCCTCCCATACCTCTCTCCTC	62.23	2
Scaffold_9973_12055	+	GATGTTTGCAAGTGGAAAAGTTCGATCGAGGGGGATGTTT	55.35	2
Scaffold_9974_15128	+	TTTCTGAAATTCCAATCTGCATTAAGGAGGCCACCAATTA	52.23	2
Scaffold_9974_15128	-	TTTTAACATTTCTTCCCCCTGGATCAAACACCAGGATAAA	51.79	2
Scaffold_9975_33617	-	AGGCAGTGTGATAAAATCCAAATTCTCAAGTCTCAACTAC	51.14	2
Scaffold_9994_12340	+	AGCGTGTGTTCCTGTCCATTCTTTCCTATAGCATGTCTTC	54.37	2
Scaffold_10010_61874	+	AGCTAGGAATATTTGTGTTTTGATTATTGTGTATATGATG	46.65	2
Scaffold_10010_61874	-	GATTCCAATACAACATCTCAACAAAATCATCCATTACATA	47.94	2
Scaffold_10022_2369	-	CTAGCCTACGCATCCGATGGGCTTTACCTTGGCTCGGACT	59.65	2
Scaffold_10023_34442	+	ATCGACGCCCGTTTTTCAGCTGCGGCAGCAAACAGCTCAC	62.01	2
Scaffold_10023_34442	-	AGCGTATTAAACCTAGAGACGTCGCCGGAGTATCGGAATC	56.08	2
Scaffold_10026_41349	-	TCCCAACACAATTGTGGTGCCGCTACCAGAGAAAAAACGG	57.8	2
Scaffold_10028_2553	+	TTATAGAGATTCTACAATATAATGTTTCGACTTTTTAAGG	44.85	2
Scaffold_10056_809	-	CTCTGAGCCTAGTGCAAGTGATTTGCCGAAGGGACTGATG	57.08	2
Scaffold_10065_20520	-	GCCAAAATGATATGGGTAAGGGTGATATATGTGAGAGAGG	51.6	2
Scaffold_10065_23567	-	CCAGGATTAAAGCTGAAAATAAAATAGAGTACAAATGACC	48.27	2
Scaffold_10068_58660	+	TTGGCAGATTAGGCAGACTACTGCTTCATAGGAACTTGAC	54.03	2
Scaffold_10068_58660	-	GGCCGAGTTGCATTGTAGCTCGGCTTAAGTGGCCCAACTC	60.03	2
Scaffold_10078_80154	-	TCTAGTGTTGATTATCTCTCTTTATTTACGAATTTAGTGG	46.93	2
Scaffold_10090_346	-	TTTTTTAACAAAAACCGTTAGTTGCTACTTAATAACAAAG	47	2
Scaffold_10101_89044	+	AGTTGATCTAACCGTTCTAGTACTGTACGCCCATGAGTTC	53.66	2
Scaffold_10101_89044	-	CAAAATTTTGCTAAAATGTTTAAGATTACGTTCGAAGATG	47.77	2
Scaffold_10106_11452	+	CGGCGTCGGAGTTATGTCAAGGTAGCCGTCGTCGGAGTTC	60.4	2
Scaffold_10116_50527	+	ATGCGGAGTCATACGAATGTACCATAAATAAATACAAAGC	50.4	2
Scaffold_10116_50527	-	TTTCGCAAAATTTCAAGTTTTTAATTGAAAATACAAAGTA	46.19	2
Scaffold_10119_5365	+	AGCTGAAACTATCATTTTTTGATTTCCTCCTATAGTTCCG	49.87	2
Scaffold_10124_4244	+	TTTACAAACCATAAATAAAAATACGTTTTGAACCCTATCG	47.54	2
Scaffold_10125_23412	+	AAAAGAAATTCCTAAAACCTGATTAACTAAGTGTGCTGAG	49.15	2
Scaffold_10139_35984	+	AGGATGCTCAAAATACCAAAAAGACATGCCTAGGTAAATA	50.6	2
Scaffold_10139_35984	-	TTCGTCATAACTACTGACCGTGTTTATTGATTATTTGTTC	49.26	2
Scaffold_10145_7667	-	GTAACAAAAGCCAGTTTATCTTTGGCGTTTTGGGTAATTC	51.85	2
Scaffold_10151_149	+	TGCAAAGGAATAATACACGGATTCATGGTTTGTTAATCAG	50.66	2
Scaffold_10151_149	-	ACTTGACTCTCCTTCTGGCTTCATCTTTAATCTGTATAGC	51.35	2
Scaffold_10171_48704	+	AGCAGGAGCAGTAGCCGGGATAGGGGAAATAGTTTTATTG	54.96	2
Scaffold_10171_48704	-	TAACAACCGCAATAACAACAATAAACGCAATTATAAAGAC	49.31	2
Scaffold_10175_22692	-	GAAGCAAAGCTCCTAATGCTGCCAATCTTCCTTCTGTAAC	54.26	2
Scaffold_10179_14833	-	CATATGGAGCACAAAGCAACATTATTTATAAGAAAAACAG	48.09	2
Scaffold_10186_6749	+	TTTCATAGTTCATGCAATCAAATATAAGCTTCAGTAAGAC	48.01	2
Scaffold_10192_2975	+	GATGACCTTTAAAGTTGACAACTTGGGTGTTTTCGACCTA	52.56	2
Scaffold_10192_2975	-	CCTAGCGTCTGAAATCCCCCCTCCCTTAAGTATGGAATTC	54.81	2
Scaffold_10209_3052	-	GATCCCAACATCTCAACCATCATAATCTCTCAACAAGAAC	51.27	2
Scaffold_10221_1820	+	CTACTATATCATAAATCGTCAAAACTAACAAACCACCATC	47.97	2
Scaffold_10241_7741	+	TTAAAAAATAGGCAAGCAAGAAACAAAGTGATTAAGATTC	47.89	2
Scaffold_10241_7741	-	AAAGGCCTCATGTATGTGATCAGCTTCCTCCCAAACTACC	55.17	2
Scaffold_10259_5847	+	AATGCCTTAGCGGGGCTGTCATTTCGTATTTTCTATTTTC	53.11	2
Scaffold_10259_5847	-	GTACACAACTGGCGAAAATGCTTGAAAACACAAAGTTTAG	52.31	2
Scaffold_10282_3538	+	TCAGCAATTACGCAATGGAAATCGCTCCGTCCAACTTTAC	55.64	2
Scaffold_10282_3538	-	AGCGACAGCAATATCGAAGGGTGCGGGTGGTTAGCGATTG	59.66	2
Scaffold_10289_17046	+	TTTCAACTATTTTTGGATCGATTTTTCTACATTTTCATTC	46.77	2
Scaffold_10321_23359	+	TCGGAAGAAAAGAAACAATTAATTCTAGTACAACATACAA	47.51	2
Scaffold_10338_25000	-	GAAGTATATCTTTGCATTAATATAGTATAGGACAAGTAAG	44.53	2
Scaffold_10400_164371	+	GGCCCGCTGCCGGGTACCCGGCTGGGAGTCCTTTTCTCCT	65.33	2
Scaffold_10406_21439	+	CCCATTTAAACACTTTATGGAATTTTTTGGAGGATTAGCG	50.22	2
Scaffold_10418_3653	+	GTGTGTTATTGGCCCACTATATGAAGTAGGTAACGACCAG	53.09	2
Scaffold_10418_3653	-	GGCTGAGGTTTTTACAGCATTATGTCGATACTTCCTCTTT	52.28	2
Scaffold_10420_6971	+	ACATCGAGTCACAAAGACTAATGAACGAGAGTCACAAAGA	52.81	2
Scaffold_10421_70514	+	AACTACCCCTAACACCTTAAAACCAGTTTCACACACATGG	53.36	2
Scaffold_10421_70514	-	GTCTGGTTAACTAGGTCAGTTATCCGAGTTTGCTTTTGAG	52.44	2
Scaffold_10428_1565	-	TTCAATTGATTTAAACACGGCTTTGTTATACGTCATTAGT	49.45	2
Scaffold_10433_623	+	TAGGCAAGAAATTGTAGAAAATGGCTTGAGTTCTATGAAG	50.13	2
Scaffold_10434_56175	+	TGAGACATCTGTGAGTTTTCTTGAAAGTGTGATGAGATTC	51.16	2
Scaffold_10453_20412	-	TACTTCGAGTGCCCACAATCCTCGTTATACATTCATCAAG	53.11	2
Scaffold_10456_3229	+	ATAAAATATCATAGAAGAGGGTTGCCTACTTATGAACCTA	48.04	2
Scaffold_10469_75932	+	CAAACCCAGCCGAGTCCCGGGATAGTTGCAAGACTAATGG	58.1	2
Scaffold_10469_75932	-	TGCTCCTAAAAAGCGCTTCATGACTTGTATTTTCACAACC	53.45	2
Scaffold_10473_24213	+	TATCAAAGCAAATTTCCACAAAAAGCAAATAGCAAAGTTA	49.14	2
Scaffold_10497_29948	+	TATAATCACCCAATAAAAGCGCAATATTCCCCAACGATTC	51.65	2
Scaffold_10497_29948	-	GGTAATTTTGATATCTTTAAGGCCTTTGTTTGGAGTTTAG	48.51	2
Scaffold_10513_8162	+	TTTCTTTTTCATTTTCTTTCTTTTCTTTGCTTCATACATA	46.38	2
Scaffold_10516_11670	+	TGCTCGACTTAGTAAGGATCACTCGGCCAAGTGTCTGTGG	57.31	2
Scaffold_10517_583	+	AAAAAAGACTTGAAATGATTAATTAAGAAGCACACTTAGG	47.4	2
Scaffold_10532_366	-	GAAGGAAAGGAAATACGGCCATCAGATTGATAAGAGAATC	51.2	2
Scaffold_10549_86589	+	TGCGGGAATGGATCACCAAGTCGGGGAACGGATAACCAAG	58.95	2
Scaffold_10549_185804	+	CCCTCAAGTTCAACTAGATAGCACGAATTGAGCGTTTCAC	54.19	2
Scaffold_10549_185804	-	GTAATCTCGGAGTTTTTAAAATTGTAGACGGAGAATGGAG	50.32	2
Scaffold_10560_10645	-	CACAAATGGTGAGCTCTCCTTTTATTGGTTTTTATGTCAA	50.8	2
Scaffold_10560_15647	+	GCTCCCTAGCAATTCCAAACGGAAGCCTAACCATTCATTC	55.31	2
Scaffold_10578_7610	-	ATTATTAAATATTGGTTTTATTATACTCCCTCCAATTTCC	44.93	2
Scaffold_10580_13800	+	TTTCTCATATCATCAATGAGATTTTATATAGATATTGTGT	44.13	2
Scaffold_10586_8588	+	GATGCGCGAACAACATCATGTATCTTGACTTTCCCATCAG	54.56	2
Scaffold_10592_11858	+	GACTCAACATACGTAAACATTCAAAACAAGGGACTCGTAT	51.41	2
Scaffold_10599_118335	+	ATTAACCCCATAAATTTAGCATTTGGTGCAATTTACACTT	49.54	2
Scaffold_10599_186920	+	AAAAAACTATTCGGACAATAACTTGGTGACCGTCTCATGG	52.69	2
Scaffold_10599_186920	-	TACCACATGTTAGTGTGAATAATAATTTTTGCACAAATTG	47.94	2
Scaffold_10613_12829	+	GTTTCCTGACCTCCTTGCTGGTTTTGTTCCTATTATCTCC	53.39	2
Scaffold_10615_36510	-	CTCAAACGACATTGACTAGTAATCGATAATAACGTCTTAG	48.91	2
Scaffold_10615_61498	-	TACCGCTAGTACTGCAGGGTATTACATGCACATTCAAAGG	54.26	2
Scaffold_10631_7675	-	TTTGGGATCATGTGTATGACTCGTCTTTAGCAACAACAAC	52.85	2
Scaffold_10638_3216	+	TGGGAGGAGCATCAACATCCGGTTTTACATCATCACTAGA	54.57	2
Scaffold_10638_3216	-	TATATTTTTGGGTATTTGGAAGTACAGGACAATACTGATG	48.29	2
Scaffold_10645_739	-	CTCCCTGAAAGGGAATTTAGGAAGCTTGATGCACATCCTC	54.64	2
Scaffold_10646_1208	+	AACTCCCAACAAACGACACAACAAACACCAGCCAAACACC	57.22	2
Scaffold_10646_1208	-	GCTAATGCTGTGACCTCGACCGTGGATCACCAGGGGATGG	60.06	2
Scaffold_10656_2447	+	CAGCGAATACCCGCTGAGTCACAACAGCTTCGGACTGTGA	59.25	2
Scaffold_10656_2447	-	CTGTGGAAAGAAATAGTTCAATCGATTATGTATGATAGCC	49.06	2
Scaffold_10689_8164	-	TAAATTATATAACTAAGTAAATGTATATATAACTCTAATT	38.58	2
Scaffold_10700_5609	-	ATATTTTTGATTGACCACGTTCGTACTTTATTTTATAACC	47.31	2
Scaffold_10705_19178	+	GATTGAAGCTGCCAAGTACAGGCGCTTCCCCAATGTCCAG	58.83	2
Scaffold_10712_4222	-	AAGAACAACCAATTTTAATGTTACTGTCAAAAGAAGTTAG	47.49	2
Scaffold_10718_13273	+	TATGACACTCACACTTCGATACGGAGTACATTATTTTAAG	49.43	2
Scaffold_10718_13273	-	ACGGGTGTCTGTCCAAGTGCCAGTCTCGGCTATGTTTATG	57.76	2
Scaffold_10727_1451	+	CTGTGGGGTGACTACGGTCGACTCGGCCGAGTAGTTCAAG	59.72	2
Scaffold_10728_16812	+	CGAATTCTCCAAACAGTACGCTACATATAAAATTGAAATA	48.13	2
Scaffold_10729_1529	+	AGGTGGGGGAAATGGGGGGATCACCATATCGGTGACATTC	58.19	2
Scaffold_10729_1529	-	GCCGGCACTGCCGGTTCGACTCACCCGTCTGCCCATTATC	63.14	2
Scaffold_10731_1540	+	CAAAAGTTGACTCGACTCGACCCGATAAAATCCGAAATTG	53.5	2
Scaffold_10733_17542	+	AAATGACTATCAATATAAAAGCTGTTAGACTACGTCGTAC	48.45	2
Scaffold_10734_1412	+	TAAAGTTATATCTGATTTATGTGGCAGGGGTCATGTTTAG	49.38	2
Scaffold_10736_7138	+	TCCAATTACACATTTCCTTGCTCTACCATTACATTCTAAG	49.67	2
Scaffold_10736_7138	-	AAAAAATAAAGAATTTTGTTGTTTGGTTTTCCGAAATCAG	47.84	2
Scaffold_10747_19087	+	TCATTTTTTTCTACAATTTTGATAGCACTATACCATATAA	44.97	2
Scaffold_10747_19087	-	GCACATTCTGAATGAACGTGCAAGGATTTTTAACATCTAC	51.69	2
Scaffold_10776_6972	-	ATGTTTAATTTGTATTCACATGATTAATGTATCAAACTGG	46.16	2
Scaffold_10780_149064	-	TATATCTGGTGTGTTCCTCATACTTGTGTAGTGGTCGAAG	52.26	2
Scaffold_10787_2492	-	TATTTTTTATTTTAAATTTTTTGAAAGGAAATTATAATTG	40.5	2
Scaffold_10788_6880	+	TCAAAAAATTCAGACTTTTCGACGATTTCAGATGATACCC	50.68	2
Scaffold_10788_6880	-	CCGGATACCGAATCCGCCAAAAACCCATCAATTATTGTCA	55.17	2
Scaffold_10797_3043	+	AATCTACCACCAGAAATATGTCTTAATATCCTTGGTAGAT	48.02	2
Scaffold_10797_3043	-	TGGGTCATCAATGAGTGTGCACCACAACTTAGAAACACAC	55.1	2
Scaffold_10797_16260	+	TGACCGAGCTAACTCCAGCTCCGCCTAGTAAAAGTGACTC	57.04	2
Scaffold_10799_4959	+	GCTTCCTCAAACGAGGTTCAGCCGCTTATGGCCGTGATGG	60.06	2
Scaffold_10823_13040	-	TGATGGAGAGAGATTGCGTTCCCATCTCTGATCCTTGCTA	55.38	2
Scaffold_10831_11453	-	AAAAAAGATTAGAATTACCAACTTAGAAACAAGATTGCAC	47.55	2
Scaffold_10838_130737	+	AAGAACGTAAAGAGAAGCATATTATTGAGACTTCTAAAGC	48.78	2
Scaffold_10838_154791	+	GATCCATATGAAGAACTATGTAGCTGGTCCTTGGGTAATC	51.45	2
Scaffold_10838_154791	-	CAATCCAGCAAACCATTAATTTCAGCATCTGAGACTGTAG	51.91	2
Scaffold_10840_59578	+	GACTCCTTGCCTAGACGGGCAAGCCGTGAGCCTCCTTTTC	60.44	2
Scaffold_10840_64345	+	CGACCATGTCCTTTGGTCGATAGACATGCTCTGTGCTTTG	56.39	2
Scaffold_10840_64345	-	GCTTTTTATACTAAGCCCAAAAGAAGGAAACAAAATAAGC	49.31	2
Scaffold_10851_41101	+	CGTCTACAAAGAGGCTCAACTCAATAGATTGTTAAGTGTC	51.34	2
Scaffold_10851_41101	-	AACACGACATTTTTGGGTGTTACATTTTCATTACTCTATG	49.72	2
Scaffold_10851_69152	-	ACATTATAGTCAAAATGGGTGTCTATTACCTTAGTTATCG	47.96	2
Scaffold_10856_123129	+	TGATAATTAGACAATTACGTGAAAATCAAGAGGTTAGAAT	47.11	2
Scaffold_10858_6164	-	ACCGCTTTGTGTCCAACACTTTGATATCTAGAAAGGAAGC	53.72	2
Scaffold_10864_263	+	AATTTTTCAGGTTGATAAGGTCAACAAGGTGAAGCAGGAG	52.69	2
Scaffold_10864_64738	+	CTAACATACTAGATGGCGGGCGCGTTTTCACGAGTCAGAG	57.23	2
Scaffold_10864_92065	+	CGACCTTTCCAAGAGGCGCAGTACCTACTGCATCCTCTCA	58.37	2
Scaffold_10864_146939	+	TGAAAAGAAGTAGAAGAGGCTTTACGAATTTATTCTTGTG	49.12	2
Scaffold_10864_146939	-	TTGGGTTTAAGGTTGTCATAAGGGATGGAAAGAAATACGC	52.48	2
Scaffold_10867_4169	+	ATCAGTGAGGGAGGGTGACGGCAGGTTGCTAGGGCCAATC	60.72	2
Scaffold_10883_11522	+	GCCTGTCCTTTTAGTGTCAAATGCTTCAGATTATTACAGG	51.71	2
Scaffold_10883_11522	-	TTCCTCTTCTATTCCAGGTAACCAATTCCTTAGGATCAAG	50.89	2
Scaffold_10894_7287	-	GCTCCTTATAAAGTTGATAAATTTGCCATAATTTGCTTTT	47.95	2
Scaffold_10896_4198	+	GATCATGAAACCCTATTTACTCTGCACCAACATAATTACC	50.25	2
Scaffold_10896_4256	+	CACCTGACTACAAAAGGCTAACTTTCTTATACCTGACTTG	51.04	2
Scaffold_10896_4198	-	TTGCAAGTCAGGTATAAGAAAGTTAGCCTTTTGTAGTCAG	50.98	2
Scaffold_10896_4256	-	GCAAAAGCTTCAAGCTAAACAGAGTTTTTACGAGTAGATG	51.36	2
Scaffold_10931_1649	+	TGGGGAAAATTGTATCTTGCTGATGCTTGGGTAAAACAAC	53.18	2
Scaffold_10931_1649	-	TTTCGGATATTTTATTGGGCAAATATGATGTTGAAGGTTG	49.75	2
Scaffold_10936_10620	-	AAATCCAACAACACACGAAATCACAAATAAGAGAGGAGTC	51.62	2
Scaffold_10938_20811	-	GGCTGGATTCCTATTCAAGCTTTTTGCATGTCTGCATATC	53.46	2
Scaffold_10941_28785	+	AATCATTAGCAACATTAACCACAACATTAATCCAACAATC	48.83	2
Scaffold_10941_28785	-	CTTAAATCACCTCTACATTGGTATAAACCTGAAATACTTG	47.66	2
Scaffold_10941_80711	+	TACATTTCGCGAATTTTAGGGTTAGGGTTTCTCCGATCAC	53.53	2
Scaffold_10942_10617	-	TTCCAGATTCTAAAGTTTATTTAAGAATGTACAAAAATTG	45	2
Scaffold_10986_51717	+	GAGAAGTATGTGATTCCTGGTGGTGGTTCTGGGTTTTATG	53.39	2
Scaffold_10986_51717	-	GAACAGAAAGAATCATTCCAACCTAACCTGATCACTAAAG	50.16	2
Scaffold_10996_7401	+	TATTTTTTGTTAAAGAGTATGAACTATGATGATGACAATG	45.72	2
Scaffold_10996_7401	-	TCGTTTGAGCAGTATACTAAAATGGTTAAGTGATCAAATG	49.2	2
Scaffold_11002_45528	+	TCTTCACAAAATTGTGGACGAGAGGAATGTATTTCCTAAG	51.01	2
Scaffold_11002_45528	-	CCCACGTCTAAACGATTCTAGCTCCACCACTAAATCCATC	54.32	2
Scaffold_11027_30828	+	GAAGTCTTGAACATTCTCGGAATTCGGAAACAAACGGAGA	53.91	2
Scaffold_11034_12417	+	GGAGATAACACTGTCATTGGTGTTCAAAGATGGAGATCAG	52.28	2
Scaffold_11042_32939	+	GTCTTTTGCTAATATCAAAGCATTCTGTTTTTGTCTTATT	47.8	2
Scaffold_11049_3992	+	CAAATTAGCCCCATAAATTTTTTCATGATTTGATTATTAC	45.94	2
Scaffold_11049_3992	-	CTTTCAGCCGGTGCAATTGGCTAGCCTTAATTTCGATGAC	55.98	2
Scaffold_11049_10721	+	GTGTTGTGGTGGTCAATAGAAACCCACGCCTTGTAAGCTG	56.68	2
Scaffold_11049_10721	-	CAAGGAAACCCATGTATAATGTTCAGAAATAGAGGTAATC	48.71	2
Scaffold_11056_13329	+	CGTTTAGTACAAGTTACTCCATAACAAAACCTCAATTACC	49.33	2
Scaffold_11056_13329	-	TTGAAATAGTGTATGGTTAAGTAGGGTGAACTTAAAATTG	47.64	2
Scaffold_11067_66281	+	GAGGCCTCTCTTTGCTGACTTACCTACAACACACAAATCC	54.76	2
Scaffold_11067_66281	-	CAATGTGACAGTAGTAGGTAAGTCTCCTGCCACATCCACT	54.56	2
Scaffold_11093_12037	+	GCACACAACAAAAAGTAAAGGAACACAATTGAGATAAAAG	49.74	2
Scaffold_11103_55173	-	CAACAATTCACAAAGAAATAATGCCATATTATAAAATTGA	45.58	2
Scaffold_11115_2758	+	GAACAATTTTAGCATGATGAATATTTTTCTTAAGACTATC	45.29	2
Scaffold_11115_2758	-	ATGGGAGAATATCTGTTCAAGGAATTGATGGAGTTTTGTT	50.69	2
Scaffold_11120_48708	+	ATTACCGTTCTGACTACTTGTATGAGACCTTATGCTATGC	51.48	2
Scaffold_11120_48708	-	TTGTTGATAACAGTTTATCACACACCAGTTTTCCCTCATC	51.39	2
Scaffold_11125_2362	+	AAAACAGAGCAAGAGCTAGAGCGCGTGCGGGGTCTGAATG	59.72	2
Scaffold_11128_1305	-	TTGGTTTCATGTTTGTATTGCTGCTACTGTTCATGTGTTA	51.69	2
Scaffold_11132_1368	-	CCACCATTCGAACCACTGCAACAAGGTGGCCCTAAAGATG	57.72	2
Scaffold_11135_74448	-	AGTCTGTTTTGTAAACCCTCTTTTATTCAAATTTCTTTTC	47.59	2
Scaffold_11135_77822	-	TAAAAGAGAAAAGAATTAAAATATGAATATGAAAATATGG	42.34	2
Scaffold_11144_52547	+	GTGACAAATAATAATTACGGTACCCCTTAATTTTGTCAGA	48.79	2
Scaffold_11146_124695	-	GTGTAGGTACTTCGCATATGAGCACTTCTATGCGATATAA	51.65	2
Scaffold_11147_4873	-	TGACTCACGCAAGTTGTCCCACTTACACATGCTAATTTAC	53.89	2
Scaffold_11149_8660	-	TTGGGGATTTTCAAAGAGGGCGGCCAGTTTCAGGGAGAAC	58.21	2
Scaffold_11168_28020	+	CCACAACCTAGGGTTTTACATGGCAAAAGGTAAGGAAGTC	53.77	2
Scaffold_11171_22782	+	TTCAATATCATATTCAGAGTCCATTTCTTGAGTTAAGTTT	47	2
Scaffold_11185_110724	-	GGTTGGCTTGGGTTTGCTCACGTTGGCTTGCTGAAAACAT	58.66	2
Scaffold_11198_801	-	AATGCTTAAATGTAATATATTTATATAAATCAATACTATA	39.45	2
Scaffold_11204_57835	+	GCCTATTTCTCCTTCCCACCTTCAGTAGACTCTTATTTGG	52.66	2
Scaffold_11213_13586	+	ACAAAGTGGAATTAAATCACCACTTTCGGGCATCTATTAC	51.5	2
Scaffold_11213_13586	-	GACCGGTCTAATAACCAGCTTGCCGGTTTAGTAATAGATG	53.33	2
Scaffold_11223_14291	-	TGGGAGCATTAGATCGAAGATATCAGGGGTCAAACCACTC	54.65	2
Scaffold_11225_11682	-	TTTATATAAGAGAATATTTATTAATTAGTAGGGGATGTAT	41.81	2
Scaffold_11250_13976	+	GTACACTCATCTCCCCTGGTTCCTTACCTACCCACTTTAT	53.88	2
Scaffold_11251_611	-	CCAATTCAAAGACTCAAAATAAGCAAGTCAAGTCCATGTC	51.23	2
Scaffold_11251_40479	+	ACTTATTAGGGTCCTTTAAACTTCTTTATCTTCCTATTTG	46.83	2
Scaffold_11287_18334	-	CATTTATCTGAATCTCAAAGAACACCTTTGCACTTGATTC	50.1	2
Scaffold_11294_3913	-	TCCACATTGAAACCGAGGCATCCGGCTGATAATGTCTCAT	56.45	2
Scaffold_11297_13781	+	TTTGTTATTGTATTCGTCTCGTAATTTTCATCTTGGGTCA	49.99	2
Scaffold_11300_58870	+	GGTGAAGGAATTGAGATAGAAGATGAAGATAAGTGAGAAA	49.05	2
Scaffold_11300_58870	-	GTTAGCTTGGTGAATCTCATTCATTCTCAAGCATTCTATC	50.49	2
Scaffold_11300_111142	+	GCTTATTATTTGTGGAGAAGGCAGCTTGAACATAATTTCC	51.17	2
Scaffold_11325_16067	+	GGGTTGAGGTAGGCGGTTCGGTGGAGGTCTGGGTGGTGTC	61.99	2
Scaffold_11325_16067	-	CCACCAACGAGTCCCCTGCATCTGGCTCTGTTCCGAATAC	59.14	2
Scaffold_11333_57475	+	AAAAGATGTTTATAGTATTGTAGGAAAGCATCCTGAATGT	48.22	2
Scaffold_11335_68899	+	TGAGTCGAAATGTGGACATCACCCGTCACTGAAGATTTTT	54.54	2
Scaffold_11337_15196	+	GCACTGTGAGCTCTAAACAGTTTCTTTCCAGGGGTTTATT	53.6	2
Scaffold_11343_75299	-	TATACAAGAAAGGTGACACCTTACACATGTTCGAAAAATT	50.02	2
Scaffold_11343_180952	+	ATAGAGAACCAGCTTTACTCTAGATATCTCCGTTTTTAAG	48.7	2
Scaffold_11343_180952	-	GTCTTTTTAGAGGACACTTAGCAAGCTCGATTTAATTCAC	50.76	2
Scaffold_11345_7148	-	ACAGCAGGATAGTTAAGATAATCCAACTCCAAACCAAGAG	51.56	2
Scaffold_11346_919	+	CGTGGGAGTCCCAGACGAGGAAGAAGACGCCGGATCATGG	60.95	2
Scaffold_11385_11006	+	ACACGCTTGTCCGTGCAGCCATGCGAATAGTCAAGCTTTC	59.29	2
Scaffold_11402_148637	+	GCACTTGTACCTGACACCAGTTCCTAAGTCTGGGTAACAC	55.44	2
Scaffold_11402_148637	-	GCTAGATATTGCGATGCATCACGTTTGTAGTAAGCATAAG	52.07	2
Scaffold_11411_4030	+	GGACCCCCACGTGGCCTCTTAGGCTTTGGCGCTTCACTCC	62.77	2
Scaffold_11411_10375	-	GTGTTGATTCTAATCTGATTGGTTCTCCGTGCGGCAATAG	54.23	2
Scaffold_11414_19680	+	AGGCGGCCAAGCTAGCACCTAACAGAACCAAATAAAACAC	56.38	2
Scaffold_11437_11254	+	ACCATGGGTAGTCTACTCTTGCTCTTTTTCTTAGTCTTAC	51.09	2
Scaffold_11444_8273	-	TGTCAAGCTTAAGAAAGCATAACCCTAGAATGATTATACA	49.01	2
Scaffold_11458_4344	-	GTATTATTATTGTGATAATGAATAATGATACATAGGTTGA	43.52	2
Scaffold_11459_22031	+	CTCCCCCTTTCTCACCCAATCAATCAACTATGTCAAAGAG	53.23	2
Scaffold_11486_10035	+	TTGGCAATTTCTTCGTTCCCTTTCTTAAACATCCGCCTTA	53.78	2
Scaffold_11486_10035	-	AAGGTCAAAAGCTGACTTTGTAATGAACATGTTATCTGTC	50.56	2
Scaffold_11525_3288	+	CTTAGTTGCATTCGTTTCGAAATTCAACTCATCCTCTTCA	51.89	2
Scaffold_11539_37508	+	AGCCCACCACACCACCTTTGGTAACCACCAATGACATCAC	58.18	2
Scaffold_11539_37508	-	CACGCTCGTGGTGGTGACCTACTAGGGGAAAAGGGGACAC	59.79	2
Scaffold_11539_49547	-	TGTTTTTCGTTAATTCTATTACATTTTAGTGAGTTTGTGC	47.85	2
Scaffold_11543_785	+	CAATGCTGTCAAAGATGACATATTCCCCACCCACCAATTC	54.2	2
Scaffold_11543_785	-	GAATCAAATGATGGTTCTGGTAACCTAGATAATGAAGATG	48.76	2
Scaffold_11545_3817	+	CAGATCTGACAAAAACGAGTGGTTGTTCGTGGGTCATGTG	55.69	2
Scaffold_11562_103054	+	AAAAAAATCGTCGTTTTTAGAAATTTTGATCGTGAGTTAT	47.99	2
Scaffold_11564_4644	+	ATCACCACGACTACGTCTTCTCTCACCCTCATTATTAAGC	53.68	2
Scaffold_11567_3546	+	TTAAAAGTTTGCGTAAAGGTATGGGACGCTTAATGGTCTT	52.48	2
Scaffold_11577_45631	+	GATCGAACCTTCTTCTTGAGTGTATTTACCTTAATATCTG	48.53	2
Scaffold_11581_11631	-	ATGTCAATGGCACTTTTTCTACTAGTGAGTGGGACACTTC	53.19	2
Scaffold_11583_16612	+	GAATAAGATTTTCTCAGATTGGAATGTTTCCACCAATAAC	48.56	2
Scaffold_11583_16612	-	GCTGAGCATCATATTTTATAAACTGAATCTCAAATAACTG	47.42	2
Scaffold_11592_3361	-	AACATAAATCATGTAAGGTAACAACTTTTCAAAACATAAA	46.07	2
Scaffold_11604_8743	+	GAGAGGAAAAGAGGGAGAGGAGACGAAGGGGGAGAAAGAG	56.36	2
Scaffold_11604_8743	-	GGCGGGTCTTTCTTATTGGGTCCATATGTTTGGCCTTTTC	55.39	2
Scaffold_11641_9585	-	TTTTTCTTCTACGTTAAATCAAAGCTCCTTCAACTATACC	48.96	2
Scaffold_11681_78154	+	GGAGGGAAACAGAGAGAAATGAGATAGAGGAGAAATGAAG	51.34	2
Scaffold_11681_78154	-	CGCACAAGACTTGTTCATAACACTCTACATCACTTTCAAT	51.7	2
Scaffold_11687_85436	+	CTAGACAACTAGAAGTAATTTTCATGCATGGATGGGAGGA	51.46	2
Scaffold_11687_85436	-	ACTAGTAGTCAGTAGATACATGCGTTAAAGTTTCACATGG	50.54	2
Scaffold_11693_23955	-	GCGGTTACAATTATGATGCGTGAGGCTTAGAAAGACAAAG	53.51	2
Scaffold_11714_1190	-	TAATCGTTTACCCATAACCCGTTTTACCATTTGCCTAACC	52.54	2
Scaffold_11715_129009	-	AGCCAAAACTTTTGTCGTAAATTTGAATTTTTGTCACTTA	49.26	2
Scaffold_11715_214425	-	GTTGCCAACATGTCTTTCTCTGTTTGTTGTCCTTGGTCAG	54.69	2
Scaffold_11718_5174	+	AAACCACATGCAAGCCTGTACAAACCCAAAAATCAATCTC	53.63	2
Scaffold_11724_3218	+	AAGCATGAAGACGATTCTTGAGTTTCTTGACCAGCTTAAC	52.85	2
Scaffold_11724_3218	-	TTTATATAATTATTTACAGGAAGATTGATATTTATTCTAA	40.53	2
Scaffold_11728_11800	+	TCCTTCCTTCTCAATAATTTTAATTAATTATTTATTTGTT	43.01	2
Scaffold_11728_11800	-	GAATTCTCGTACGTGAGAATTCGCCGACTAGCCGAAAACC	56.51	2
Scaffold_11735_14736	-	TAGCAGTAGTTCAATTATCTTCATTAAAATTGCTTGTTTG	47.52	2
Scaffold_11745_80939	+	TATTATGGTCTTATATTCACCATAGTTGTTAAATTCTCTT	45.19	2
Scaffold_11756_16513	-	CTTTTGATGCTTCCGCGAAAAGTACTTTTTTGGTGTGGCT	55.19	2
Scaffold_11763_8044	+	ACTTGCCCAACAAAACAGTAACCAATAAGCTAAAAACCAC	52.38	2
Scaffold_11763_8044	-	GAGCTCTAAATCTAGAAGGGAGGGTCACTTATGTATGAAC	51.11	2
Scaffold_11774_16669	+	GCAGCAGCCACAGCAGCCCTCTTCCTTCGAGCAGCCAGGA	63.8	2
Scaffold_11776_4372	+	GCACACGCACCCGTGTCTTAAACGTCCGAATGAGTCTGAG	58.86	2
Scaffold_11776_4372	-	AGTTTAATTAATTAAAAGCAAACTCAGAATCGTTATTCAC	46.52	2
Scaffold_11776_107780	+	ATTGAATTTGTCTTTGATTAATTGAAAATAGGTTTTTGAG	45.75	2
Scaffold_11776_107780	-	TCTAATTTTATTAATTAAACCATTCAAACATACAATCCCC	45.72	2
Scaffold_11777_2687	+	GCAAAATCTGGAACATTCCTGCAATTGGTAAGCTTGTCTG	53.93	2
Scaffold_11789_53881	-	CTCCTAAAGAATTTCAAGGTTGGTCGGTTGAAGTAAAAAG	50.87	2
Scaffold_11794_22798	-	GACATGCTGCATGCATGAACATTTAAACATGGTAATTACT	51.31	2
Scaffold_11795_25483	+	CAATCAGACTTAGATGATCAGGTTTCATTATCCGCAAAAC	50.79	2
Scaffold_11795_25483	-	GACCGAATTATTGCGTATACGTGTATTATCAATGTTATTT	48.29	2
Scaffold_11797_39182	-	TCCCAATCGTTTAATCAACCGACCTGCTCTAAGTCTAATG	53.05	2
Scaffold_11798_2050	-	GTAAATGGAGTTTATAGGAAAGGGGGCTTCACCGGAAATC	53.45	2
Scaffold_11807_31584	+	CTCATCTTAATATTTATTGCAGAGATACGTCTTTGGAAAC	48.16	2
Scaffold_11807_31584	-	GATGGACCAATGTCCTAAACAAGTATATTAAGAGAGCAAG	49.79	2
Scaffold_11811_4893	+	TCTCCTTTGGTATTTCTTTTCTTTCTTTCTCTTACTCTCC	49.22	2
Scaffold_11813_10096	-	AATTTTGAACACTATATTGGACTGTTTAGTTATGAAAACG	47.36	2
Scaffold_11815_4568	-	ATGTATATTCTTTTTTCTCAATAAAGAGTAGAGACAAATG	45.21	2
Scaffold_11815_6358	+	CCTTCCCTGGACCCGGTTCATCGGTCATCCTACCACTAGA	58.48	2
Scaffold_11816_39959	+	ACCAAGACACCAAAAGACTACCATTACATGTATTAACAAG	49.9	2
Scaffold_11816_39959	-	CAAGCTTTGACTAGAAGACTTTACACCTTTCCCCTTCTTC	52.31	2
Scaffold_11816_123806	+	AAGCCTTTTCAACAATACAATACCTCATGGCAGGGTTTGG	54.07	2
Scaffold_11816_123806	-	GAAACCTTCCTTACCTTTTGTGGAATATTAACATTGTTGG	49.79	2
Scaffold_11817_56152	-	TGTTTACATTTCCTATAAACTCCGTACAACAACAAGTTCC	50.25	2
Scaffold_11820_5283	+	ATGAAAATCTAATACAAAAACAATATATGGTCACCTCTCC	47.42	2
Scaffold_11820_5283	-	TTATATACGTGAAGAAGAAATTATAACGCTATTAGGATTC	45.93	2
Scaffold_11821_7564	+	TCCTAAATACAGAACAAAATTGGTGAACGAGCTAGATAAG	49.74	2
Scaffold_11821_114497	+	TTCTGGAAAAACCCAGCTCTGCCTTCAACTCCTTCTCTCC	56.4	2
Scaffold_11821_114497	-	GCGGCGGTCAGGAAAGGGAAACTCGGTGTAGAGGTAGAGG	59.72	2
Scaffold_11822_8584	-	CGTCCATACTGGCTGGGAACACCCCCTTATTTCAACTCTC	56.56	2
Scaffold_11825_45009	+	CAACCCCGAACTGAAGTCCATCAAAATAACCACCCAAAGA	54.77	2
Scaffold_11825_109144	-	ATGTGTACAAAGTTTTGAGTCTCAATGATACCCTCATTTG	50.24	2
Scaffold_11829_28619	+	TTACCACGATCGGCCAGTATGCCAATCGCCGACAAACTAA	57.98	2
Scaffold_11829_28619	-	CCTTCTGAGGCGAAGACGGACACTGACCTGGCTGGCGTAG	61.18	2
Scaffold_11832_9844	-	GTTAAGTTGCCATAAGTTAGTTAAAATCTTAAGTTTAGTG	46.2	2
Scaffold_11832_30255	-	ATCCCAAATTGTTTCATCCTATCAAATGTCCTTACAGCAT	50.91	2
Scaffold_11837_5539	+	AAAATCAGAAGTCCACTTTTGATGCTTTGTCCTCTAAGTG	51.54	2
Scaffold_11841_36585	+	TGTAATTAACTTGAAGAACGAAGATGAATTCGGCGATTTC	50.96	2
Scaffold_11841_36585	-	GGCTGCTTTTGTCGTTCTCGATTAGCGATTACCGTCTTCC	56.63	2
Scaffold_11842_32800	+	GGCAAAGGCGTCGACAACCGTCTTCGATTCGTGTATGTTC	58.2	2
Scaffold_11842_32800	-	GGTTGTTAGGGACTAAATAAGGGGAAGAATAATTAAAGAG	48.28	2
Scaffold_11843_51663	-	GATGTTGACCAACTTATTCGTTTACAAGCTAAGCAAAGTG	51.49	2
Scaffold_11845_4783	+	GTAAAGCTAGGAAGATGCAAAAGGCATAAGCTCTACTATC	51.09	2
Scaffold_11849_28794	+	TGTGACGGACACTCTACATCGCAAGCTTATGACCTTTTAC	54.56	2
Scaffold_11849_28794	-	ACAAACAAGACTCTTTGTTTACTTATTATCTCTCACATGC	49.11	2
Scaffold_11852_14252	-	TCAAGCTGGGCAGCAGGAGCACCTGACCTCACTTCAGAAC	60.03	2
Scaffold_11855_45213	+	TTCATACCCAACAGTATAGCTTCCGCTTCCGCCATCTTAG	55.19	2
Scaffold_11857_46687	+	GATGCCTCATTATACCATCATCATACCACTACTGGGACAC	52.69	2
Scaffold_11858_19288	-	AAATTTTGAAAATAGACTTGGTCGGCGGGCCCTAACACAC	55.48	2
Scaffold_11863_16978	+	TCCTTATTATCTGACGGCTTAGTTTTTCCGTCACTATTAC	50.56	2
Scaffold_11863_16978	-	GCTGGGGCTGCCATAGTCCCTTTGATTTGGTGGCAATCAC	58.95	2
Scaffold_11863_100090	-	TTAGTAAAGTAGTGAGTGAGGTAATAATGTTTGGCATAAG	48.18	2
Scaffold_11871_4508	-	ATGGGGATCAAAGAGAAAGGCTGTGGGATGAGCTCAAGAA	55.97	2
Scaffold_11871_8850	+	CCTTTCAAAAGATATTCCTCAGATACCCTTTCAAGTCTTC	49.83	2
Scaffold_11874_2951	+	CACAAATCCAGGATTTGTCTTGTGTAGATATTGTAGTCCT	50.54	2
Scaffold_11881_70963	-	AACGGAAATGAAATGGATTTACCTAGCACAGCCGCCCAAA	56.21	2
Scaffold_11882_6865	-	GGGCCTATGAAAGATTATCTCGAGTTCAATGCAGATGTCG	53.7	2
Scaffold_11890_79549	-	GTGCAACCACAAAGGAAGGGAACTAGAGCCTCGCATGCAC	58.94	2
Scaffold_11895_6645	+	TGCCCGAGTTAGCAAAACCATTTCCCTTTTAAATTTTATC	51.15	2
Scaffold_11897_9567	-	TCCCTTAAACTCATAGCTTAGACAATACCAATTTTAAACC	48.55	2
Scaffold_11900_15088	+	TCAAGACATTTCAGATTAGTATCATGCAGGATGTCTTTCC	50.77	2
Scaffold_11900_15088	-	ACAAACATCATTCCGAGTGAGTTTTTGAGGACGCCATTAG	54.06	2
Scaffold_11902_11919	+	GTGCGGCTCGGCCCGGTTTCATTTTTGGGTCGTGCTTGAG	62.01	2
Scaffold_11902_11919	-	GAGCTGTTTAGTGGGCTGGTCCAGGGCAGACTAGGATATG	57.21	2
Scaffold_11903_42740	-	TAAAATAATTATATAAAGACCAAGATATAAATTATTTACC	40.06	2
Scaffold_11904_16784	-	GGTGTCTCGAACTCGACACTGGTGGTCGCCTGAGGTGCTC	61.28	2
Scaffold_11905_7211	+	ATCAGTCATACGAGCTGGTGTATCCACAGTCGGAGAGAAG	55.62	2
Scaffold_11905_7211	-	CTATCTCTTTCCGGAGTGCTTCAATGGTTTCCACGTCTAC	54.59	2
Scaffold_11907_87941	-	CTTGGCATTAATCTAGGAGCATAAAATCATACAAGTGAAC	49.43	2
Scaffold_11912_22392	+	ACAGATCGAACCTTTGACTTTAGATCGTTACGGAAAATAG	51.04	2
Scaffold_11917_39301	-	CCATTGTTCATTGTGATATCCAGCATGTAGCTTGTCTCTC	52.7	2
Scaffold_11922_927	+	CATTTAGGCATTATGTCTTAAGGTATTAGGTCTCTTTTTG	47.83	2
Scaffold_11922_927	-	TCACTCACATTTCTGAGGATGTATAGGCCCAAATTTATAG	50.29	2
Scaffold_11922_60817	+	AATATCAAAAGCCCTAATCTACAAGAATATACACAATCAT	46.77	2
Scaffold_11923_32527	+	CTAAAAACTCTATAATTATAAACTATACATCTTATCTTCT	41.61	2
Scaffold_11928_66891	+	ACCTCCATACTCAAATCATAAACGTGAACGTCCCCCTCTG	55.07	2
Scaffold_11928_66891	-	GATTGTGTTATGCACTTGTTGAGGAGACGTAAGACGGTTC	54.16	2
Scaffold_11930_131129	-	GCTCAACCCGTTATGTCATTTACTCGTACGATGCTTTATT	52.76	2
Scaffold_11936_46088	+	CGCCTGTACACGGTTAATGTTAACGAGCTACAAGGAATGG	55.25	2
Scaffold_11937_30752	-	TGAATATGTTGACATAATAGGTTGTATTTGAGGCAATATC	47.54	2
Scaffold_11939_26305	+	TGGCCACACCATGAATCGGCTTAGCACTGGAATTAACAGC	57.48	2
Scaffold_11941_38628	+	TTGGGGACAGACAGGACGTCGCAGGAGTCCGTAGCAAATG	59.96	2
Scaffold_11941_38628	-	TTTGCGACAGATTTGCGACGGATTACATCCGTCATTTTAA	54.31	2
Scaffold_11942_28615	-	AGATTGTTAGTTGTTGAGTTCATGCCAAATGACCCCCTTT	53.5	2
Scaffold_11949_4808	+	TCCATCATTTTTATTCTAGTGTTCTTCACCTCATTTTCTC	48.74	2
Scaffold_11954_32824	-	TACAGTATTAGTTCATACATTAATCTGAATTGTTACAAAA	44.81	2
Scaffold_11956_101214	+	TTCGAAAGCAGAATGTCTTCCTTCAGACGCTCATTTTCAT	53.73	2
Scaffold_11961_43362	-	GTTTTATGTAACAACTTTAATTTGAATCTTTTTATCTAAT	42.96	2
Scaffold_11967_4970	+	CAACAACCACCTAATCCGAATTATATTATACCTGCAAATC	49.31	2
Scaffold_11970_466	+	TTTGCTTTTTATTTTTTTCTTTCTTTTCAATTTTCAAGCA	46.81	2
Scaffold_11972_1839	+	CGCAAGAAGTAACGAAAACAAACAAAATAAATAGCGCAAC	51.79	2
Scaffold_11973_124694	-	CTTCTGGAAATATTTAGGAAAGGTGTAGTTGATTAAGATG	47.64	2
Scaffold_11974_46190	+	GTTGCGATGGATCAATTCTCCTTAAGCCAGAGAGATATAA	51.62	2
Scaffold_11974_46190	-	TAGTCCTCTTAAGTTATTGGCTGGGTTTGCTAATTCTGAG	51.57	2
Scaffold_11974_83899	+	ACATGCTTAAAACCGTTTCTTAAAATCATCATTTTACAAG	48.12	2
Scaffold_11976_10255	+	ACTCACCTGAGTCCTGCATCACCATTAAAACCACCACGAG	56.64	2
Scaffold_11976_10255	-	TCATGGATTATTCGGCTAATCTGGTGGTAACACGGTGGTG	55.43	2
Scaffold_11982_9079	-	TAAATACGCGTATTAAAATTGATAAAACCGAAGTATTGTG	47.62	2
Scaffold_11984_19085	+	CACTTTTTTTGTGTTATAATATTAGTGTCGTTGTGTTACT	47.38	2
Scaffold_11986_178922	+	TGCTAAGATTACTTTCAACGTATCCTGACAGTTGCCAATC	52.45	2
Scaffold_11991_9951	+	GCTGAAGAAGAATGTTACTGGAAGAAGTGTCTTTTCGTTG	52.15	2
Scaffold_11991_9951	-	TACGACCAAACAATAGAAGCAAACGAATTACAAAGAGCTA	51.22	2
Scaffold_11993_124495	+	CTCGACTCAGACCTCTGTAGTCATAGACCCTACCATCGAC	55.07	2
Scaffold_11993_124495	-	CCCTTCTTCTTCTTCCTTACTTTTGATCCGTTGTTTTTAG	50.57	2
Scaffold_11995_65199	+	CAATCATAAGTTCACCGTTTTCGTACACAACACCGTACGG	54.65	2
Scaffold_11995_65199	-	TACAAATCCAAAATAGATAAAGTAAAGGAAGAACACTTTG	46.75	2
Scaffold_11998_2541	-	GTTTCCGGTTTTGGTTTTTACCTTGTTCCGACCTTTGACC	54.96	2
Scaffold_11999_52423	-	TTGAGACCAGGGTAAAATCTGAGTCTCTAAATAGGGTTAC	50.75	2
Scaffold_12001_8051	+	ATTCCATGCAAAATACTCTCATTACTATCAAGTTTGTGTT	48.85	2
Scaffold_12001_8051	-	CGATCTCTCAAATAGCCTAGAAATGTGTGAAATACTACAA	49.51	2
Scaffold_12001_81150	-	CTCCAGTTCTCAGCGGCACTGTTTGGTTAGGATTAGGTTC	55.83	2
Scaffold_12005_27944	-	TTTGAATGCTACAGCGCAGCACGGGCCTCGAAGAATTATG	57.89	2
Scaffold_12005_66923	-	TTGTCACTATGTCTAAACCCTTATAGGCTTGGATCTTATC	49.82	2
Scaffold_12014_144139	+	TGGCTAGAAGTCCACCGAAGAGATTTTATAAACTGTAATT	50.2	2
Scaffold_12018_31418	+	GTCAAAACTAGACGGAGAGCTAAGGTAGTTAGGTCTTATG	51.3	2
Scaffold_12018_31418	-	AGGACATATAGAATTTCTCACATTGCCTTTCAATTTCTTC	49.09	2
Scaffold_12025_134694	+	AGAAGTACGAAAACAAGCCATATGGGCCGAATATAGAGTA	52.29	2
Scaffold_12030_9014	-	TTTTAATGTTGCTGATATTTATGGAAACATCGTAACTGTG	48.63	2
Scaffold_12030_56970	+	AAAAGACAAACAAGCAAGAAAACTAGAAAAGCGCGAACTC	53.01	2
Scaffold_12038_17749	-	ACCCATACCCATAGGGTCCGGGCATGGGTCTGATTGTAAC	58.05	2
Scaffold_12038_113305	-	TCCAAATAATCCAAATCTTCAAAGTAGAAGACCTCCAATC	49.59	2
Scaffold_12038_168333	+	ATCTAACATTGTCAAACACCTTAATCTCATCACACATCCT	50.46	2
Scaffold_12038_168333	-	CAAGTTTTAACTATTAGACTCCACCCTTACTGGCGATTTC	51.27	2
Scaffold_12038_173658	+	CATAAAGGTTTATCTTTTGAGCCTCAACTCTTCTTATATG	47.85	2
Scaffold_12038_173658	-	TGATACTATGCCAAAGAAGTTGCAAAGGCATTGTGGGTTG	54.43	2
Scaffold_12042_13020	+	TTGGCATTTGCATTTCATATCATATTTATTATGTTCATCT	46.89	2
Scaffold_12042_13020	-	TACACTGTCAACCAACCGGTTGAGTAGAATAACTAACAAC	52.03	2
Scaffold_12049_24783	+	TTTGAACACGCCCTTATTTTATTTTAAATTCTGTTTGTAG	47.92	2
Scaffold_12049_24783	-	CATGGCAAGAAACATTCAAACATGTATAATTAGTGAAACG	49.48	2
Scaffold_12049_66129	+	TTTGTTTCTCTTATGTCCCTTCTTAAAACTCCAAGGTTCT	50.42	2
Scaffold_12052_162	+	CGTGTTATTAAAAACACGAAATCCTCCTTAGATTTCATTC	48.88	2
Scaffold_12053_20307	-	TTCAGAGAAACCTTGATCGAACAAGCTGAGCAAGGTGTTG	55.16	2
Scaffold_12055_17685	-	ATGGTGGGTGGCTGACGGTTGTGGTGGTGCTGGAAGATGG	61.52	2
Scaffold_12055_73579	-	GAGACATTGTCTTCATTATTATTATTCTTCTCGTTTCGAC	48.25	2
Scaffold_12056_751	-	CATGGTGTACAGACTGAGTTATTATAGTTCGGTGATTGTG	51.07	2
Scaffold_12056_37143	+	CCCTTCTCTTTCCTTGGTCTTTCTGCCTAAGCCAAAGTTA	54.15	2
Scaffold_12056_139311	+	TTACAAACTTAGAAGTTGTTCAAGAACAAAATAAAAGTTA	45.87	2
Scaffold_12056_139311	-	AATCCTAACACTGAAATGCCAAGTCAATCAAGCTTAACCA	52.38	2
Scaffold_12059_73155	-	AATTAATTCATAACTCGATACCTTGTCTCGTCCGTTATTG	49.93	2
Scaffold_12061_90454	+	GTTTCTCAAAGTATATGTAGAGATACAGTGCAAACTTGTC	49.11	2
Scaffold_12067_103829	+	AACTAAGAACATGCGATAAATTAAACATGAAAATAATAGA	45.54	2
Scaffold_12072_150863	+	AGGATCATACTCAAGACATGTGGGACCACAAAGTTGTTAC	53.03	2
Scaffold_12072_150863	-	AGGGAAGTTCAATGTTCCCCTAGAGTAGACAACTCGTGAC	54.53	2
Scaffold_12075_36950	+	CTATTTTGTATCCATTCCAAAATAAAATACATAAGCTATC	44.8	2
Scaffold_12078_94410	+	TAAACGACAATACTAACCTAAAGGCTCGACAAACCATCAC	52.3	2
Scaffold_12078_94410	-	CGTGCTCAAGTTTCTCTCCACATGGTAGAGACGACTTTGC	56.2	2
Scaffold_12082_142613	-	CCGAGCAGGTCTGAATTTATGAAATGGTTAATGGCAAATG	52.54	2
Scaffold_12083_14404	-	TCAATAACATATACCGCTCGGGTAAATTTGAGACGAACTA	51.45	2
Scaffold_12087_46407	+	TGGCAGAAGAACTAGATCAGGGGACTTGTGCGATTTCGAG	56.45	2
Scaffold_12087_46407	-	AAAATTCAGCATATAATAATAAAGATAAGAGGGAATGAGG	45.95	2
Scaffold_12097_17799	-	CAATATTCATATAGTTCTCTATTATATGTTCAACATGTGC	45.53	2
Scaffold_12100_63206	-	ATAACACATTGATCAATAATTTAGGATTGAACCCAAATTG	47.28	2
Scaffold_12101_24173	+	GCTCTTGTCTACCAGTGCAGCGATTCCACCATTGTTAGGG	57.22	2
Scaffold_12101_24173	-	CCGCGTCTCATCTTATTTCTCTGAAGTCTGAAGAAGATTG	52.45	2
Scaffold_12101_95589	-	TAGAAAATTATCTGAAATTTTAAACCGGCGAAATGAAGAG	48.63	2
Scaffold_12118_39062	+	TCAAGTGTTAGTCTTGAATAAAGTTGTCTATTGTTTGTCA	48.63	2
Scaffold_12123_128548	-	CCAGCATGAGAAGAATCAGCCAAGAAATTGTCCTCTAATG	52.77	2
Scaffold_12129_73348	+	TGTCTGGCGTTTGAACTTCTTTTCCTCGATCGAGGACATC	55.87	2
Scaffold_12129_73348	-	AATTGCGTATACAGGAGAAAGAGGTTGATCGAGTAAAGAC	51.9	2
Scaffold_12132_86653	+	TTTCTTATGTTAAATAGAACGAGAAGTTAGAGTTGGAGAC	48.22	2
Scaffold_12132_86653	-	GAAAGAGAAGAAAATCGTTCCCAAAGAAATAGTTCAAAAG	49	2
Scaffold_12135_28190	-	GACGCTTCATTGTCTTGTTCAAGCAAGGGCTAAGGTAAGT	55.04	2
Scaffold_12136_19760	+	TAAGGGATTTTACAATTTAGAGAAGACGAATTAGGTTACG	48.42	2
Scaffold_12137_40871	+	AAAATGAACAAGAGAATCAAATTAATTAAATAACTAAAAC	43.25	2
Scaffold_12137_40871	-	TAAGCGAAGAATTGAAATGCTCATTAAAGTCATAATCAGG	49.4	2
Scaffold_12147_11093	+	ACTACTAGAACAGGCTGACAACCCCCACCTGAACCATTAG	55.68	2
Scaffold_12147_11093	-	GCACCTTTGCAACCCACTGTTGTGATTACAGAAGTTATGG	54.61	2
Scaffold_12148_28681	+	CAGACACTTCATTCATGTAGTCACCATCATCAAATTCATC	50.6	2
Scaffold_12148_28681	-	GATCGGTTTGAGAGAGACGCTTATCATGCGTTGCTTGAGG	56.48	2
Scaffold_12148_75192	+	CTCAGCAATCTGGTATGATAGGGCTTCAAATCTTGTCGTC	53.6	2
Scaffold_12148_75192	-	TCTCTTCCTAAAGTAAGTTTGTGTGGCGCTGCGTGTAATC	54.98	2
Scaffold_12149_48824	-	AAATTTCCAAGTGTAATCAAATTTCTTGATGAAAAACAAC	47.38	2
Scaffold_12151_238804	-	GACGATAAGTCAATTGGTAGTGAAGGGAGTGGTAGTTTTC	52.14	2
Scaffold_12152_20847	+	TATTTTTAATCATCTTACTCTTTTCTTCCAAAGTATCATT	44.86	2
Scaffold_12157_7800	+	AGCGCTGAAGTTCGAAAATGGGGAAGGAAGGCCGATCAAC	58.66	2
Scaffold_12157_7800	-	GTTTGGGAAGCGACTTTGGAAAGTGCCGACCGGGAGAAGG	59.93	2
Scaffold_12157_9754	+	TTTTCTTCCTTGCAAAGGATAAAGTTAATTCCCGTATATT	48.66	2
Scaffold_12157_9754	-	TACTCGAATCAACAAGATACTCCGTACTCGGCAACTTTAC	52.99	2
Scaffold_12166_19391	+	TCTATTCATCAATGAAGAATTTCACCCATGATCAATTTGC	49.6	2
Scaffold_12169_13330	+	GGGTGTTTGTGGGCCTGAGTCGACCATCCTGGGGTGGGTA	61.67	2
Scaffold_12171_8093	+	CAATTTCAAATGAGCGGCGGTTTGACAATTTAAAAGTTCG	52.89	2
Scaffold_12171_8093	-	ACTATAAAGAGTTTCTGAGTACATTCACTCAAACAATAAG	47.28	2
Scaffold_12173_39	-	CCTGTCTTTCCTTGACCCTACCAAAAAAATCTCCATATCC	52.16	2
Scaffold_12174_21994	+	CTTTGGTTGAATACTGAGAAACCTTACACTGTAGCCTCTG	52.23	2
Scaffold_12174_21994	-	GAGGTTTTTGGTATGTTCATGGCATTCCAGCAAAGAAATC	52.73	2
Scaffold_12177_18057	-	TCACCCCTTCTACCTATCTGTAGATACTGTTCTTGAGTTG	51.54	2
Scaffold_12177_18178	+	GGATATTTGTACTTTAGTAATGAAAATTAATCGGGACGAG	48.01	2
Scaffold_12177_18178	-	GAATGAGATTTCGCATCTTAGAACTGAGGCACCGTCTCTG	54.82	2
Scaffold_12177_74262	-	ATTAAATCACTTTCAAAAACATTTAGTTCGAAACTTCTAC	46.6	2
Scaffold_12179_88909	+	GCGCAGCAGCCACTGCGACCCTTCGAACAGACGCAACAGG	64.02	2
Scaffold_12182_2143	-	TGCGGGTTGGCGGGTTGGGTCTGGGAGGAGCTGGGTTTAC	63.46	2
Scaffold_12182_53324	+	CGTGCCCCCTATATACTTCCTCCTTTTGATAGATCATTTG	51.78	2
Scaffold_12182_53324	-	TTTTCGGAGATTTTAGAGAGATGGACAACTATTATTTTCA	48.1	2
Scaffold_12183_77543	+	CTTAATAACAATTGGAAGTGCTAAATTTTCGCTTTGTTTG	48.98	2
Scaffold_12183_77543	-	CATTGGTGGAAGGCCTTGTGGTAGATCCTCCGTAAAGGTG	56.7	2
Scaffold_12187_10422	+	ATAATTGAAGTGGGATGTTTGTAATCCCAAGGCTTGATCT	51.77	2
Scaffold_12187_10422	-	GAAAGGAAAAGTGAAAGCTAAATAAGAAATGGATGGAATA	47.98	2
Scaffold_12190_72257	+	AACCATAAGAGGTAAGCACAAGACGGCCCAGGATTGTTAT	54.98	2
Scaffold_12191_21568	+	CAGCCTGCATAGTTCATTAAGCATCATAAGATAAGAAAAG	49.48	2
Scaffold_12191_21568	-	GGTACCTTCTTTTCTATGTTCAAAACTTATGCATTTCAGT	49.34	2
Scaffold_12193_28874	-	TCAGCACTATCAACATTTAGAGCTAAAGAAGAAGAGATCG	50.58	2
Scaffold_12194_84958	+	GTCTGAGCTTTGATTTCTATTTCCTTTTTGTTGTCATTTG	49.46	2
Scaffold_12194_84958	-	TACGAGTTTGTACATACGACCAATCTCATACCGAACTAGC	52.75	2
Scaffold_12197_5352	+	GCCGAGCTACAATGTCACTCGGCCGAGTACACGATATCGG	59.19	2
Scaffold_12198_74833	+	CCGACCAGCTGGGTCTTGGAACAATCACAATGGACAGAAC	57.42	2
Scaffold_12199_139889	+	TTCCATGGTAATATGTTTCTATGTGATTTTGGCAAATAAG	48.21	2
Scaffold_12199_139889	-	CAAAACATAGAAAATATCAAACTTGTTGATTGACTTAAAA	45.64	2
Scaffold_12201_20905	-	AAAGGTGTAGATGTCGATACTGTTGTTTTAATGGCAGCTC	52.59	2
Scaffold_12205_68156	-	GTTTTCCTCATTATGACAAAACTGCATTAGGGTCTCGAGG	52.77	2
Scaffold_12207_5847	-	GACGAAAACAACTCAACACTGATAAAACCAGAGTAGTAAG	50.53	2
Scaffold_12209_22820	+	CATGGGTGAATAAAATTAGCTAGGTTATACGAGGTTTTGG	50.26	2
Scaffold_12210_33225	-	ACTCTAGTCTTTGTTTATTTTCGCTATTCCCGCTTCCTTC	52.31	2
Scaffold_12214_32737	-	CTTCGGATTTACTCTTCTCTTTCTCTTTTTCATCTTCTTC	49.05	2
Scaffold_12214_142687	-	AAATCCGAAATGACCCGACTCGAACTGACCCGACTCATAC	56.51	2
Scaffold_12216_79439	-	AACCACGTATGATTTCGAACATTCATAATTCCAAGCATGG	52.08	2
Scaffold_12219_49964	+	TCTACCAGTTTCCCAACAGTAGCAAGGTTCCAAATTTCAG	53.41	2
Scaffold_12228_43658	+	AAAAAAATAGAAAAATGAGAAGAGAATAATGTTCAGAAAC	45.31	2
Scaffold_12230_12568	-	AATATTATAAAGAAAAATTTATACATTATATACGGCAAGG	43.11	2
Scaffold_12230_98472	+	TCTAAGATTGGAACCGTTCCAATAGGACATCTTCGACTTC	52.73	2
Scaffold_12230_113604	+	TTAAAATTACCATTTTATTCACAATATATAAAACCGCTTG	45.33	2
Scaffold_12233_91871	-	TAAGACTTTGATAAAAAGGCATATAATCTTCATCATCAGC	47.71	2
Scaffold_12233_191049	-	AGGGCCGGTTCAGGACCAACATTTCCCCAGCCCGTGGTGT	63.28	2
Scaffold_12241_76761	+	GAGGCTATGATGCATGCAACGCTTTCGGGCTTGGATAGAG	57.68	2
Scaffold_12242_21261	+	GATGCTGTGGACGAATGTGGGTTATCTGACTTAGCTTATG	53.61	2
Scaffold_12242_21261	-	ACATTGCCTGTTCGCTTCACCCTCTTGCCCATTGTCATAC	57.44	2
Scaffold_12242_50726	+	GACTGACGCTCTACCACTGAGCTATAGGGGCTAAGCATGT	56.81	2
Scaffold_12248_37604	+	TTTTTAGTAGTTTTGGTTAAGACAGTTTCAGTTGTATTCC	48.06	2
Scaffold_12256_5313	-	TATAATATGGGTAATTCGTGGGTAATAATAAGGAATTTTA	45.07	2
Scaffold_12256_43905	+	GTTCAGAATGACTTGAAACTTATTCCCCTTCACTGAGAAC	51.46	2
Scaffold_12256_43905	-	AGGCGAAGCTATGCATGACGAGTTTATGATCCTAGGAGAG	54.82	2
Scaffold_12257_17476	+	GTGTCGAGATGAATAAGGGAGGGTGCAATGAGGAGTTACG	55.5	2
Scaffold_12257_17476	-	GTCTTGTGGACCCCTGTACAGAGAGCTGAATTACTCTACC	54.61	2
Scaffold_12257_19544	+	AAAGCTTACTGAAAGAATCGTGGCTAGAATAAGGGCTTTG	52.56	2
Scaffold_12257_19544	-	GAATGCAGAGTAGCTAAAACAGACTTCGCCAAAATTAACC	52.38	2
Scaffold_12257_46164	+	GTGGCAGACAAATATTTGAAAGCAGGAAGGCCATACTATA	52.26	2
Scaffold_12257_64883	+	ATGCTACATATGTGGTTTGGAACATGAAACTCATACTCAC	51.22	2
Scaffold_12257_64883	-	TGCACAAAACTGAAGATGCAATTTATCTTGTAGCAATGTC	51.42	2
Scaffold_12258_21289	+	TTTCGAAGCATGCATTTACTGAACTTGGTCATATCTCAAC	51.89	2
Scaffold_12258_21289	-	AGGTTCGCCTTCTTCCATATCGATATCTGCAAAATAGGAG	52.85	2
Scaffold_12263_48651	+	CAAAACCCTAAATTTTTACCTTAGACGTTATTGACCTTTG	48.82	2
Scaffold_12267_150300	-	GCTGGCGAGAGATGGAGGAGGGGCTGGAAGCAGCTTGGTG	62.54	2
Scaffold_12271_99060	+	ACATTGGTCTCCCTGATCTTGCCCATCTGTTTCAAGTGAG	55.42	2
Scaffold_12273_34185	-	CCTTTCTAGATTTCTACAAAGATCTCCTTGGCACTAAAAC	50.01	2
Scaffold_12274_32581	-	CAGGTAATCTCACTCAATATTGGGTAGGAAAAAATCCAAC	50.14	2
Scaffold_12276_45635	+	AGAAGAAAAGTAAACAGAAATTGTGGTATTTAAATGTGAG	47.22	2
Scaffold_12276_45635	-	CTTCACAATATGGTATGAAAAACCAGCACACTAACATTTG	50.24	2
Scaffold_12276_109838	+	TGTAATAAAAAGTGTTTGTTGGTCTACCATGGGGGCTTAC	52.39	2
Scaffold_12276_109838	-	CAAAGGAGGCGGCTGCAGCAGTGAAAAAAGCTGCAGTCGC	61.27	2
Scaffold_12276_226855	+	AGAAAAGTCAGGGGTTTATGAAGTATTTATGGCCTGTGTC	51.99	2
Scaffold_12276_226855	-	GCCAAATACCAGGACATAACAGAATCAACCACAGGAGAAC	53.73	2
Scaffold_12280_4057	+	AAATTCATTGCTTAATTTTAAAGTAATTTTTAAAAAAAGT	42.76	2
Scaffold_12281_226660	-	TCCGCTACTTCAACATCAATCGTCTCAGCCGACATATTAG	54.25	2
Scaffold_12285_41085	+	CAATAATAACTGCTTGTGTGGAACTATAGAAGTTTATCTG	47.91	2
Scaffold_12285_80015	-	GGAACATGGAAAGAGCCAGTTCATGTCGCAAGGCTGTGAG	57.78	2
Scaffold_12290_26200	+	AGGGGGTTGGTGTGCCGGGTCACGAAATGGATCGTAAAGG	60.23	2
Scaffold_12290_26200	-	ACGACCCAACTTTTGCGTTACCCTTTTGGAATTGGGATCA	56.1	2
Scaffold_12290_71549	-	CCGCCTGGGTTGAATCTGAACCGCTGAGGTCGACTTGCTC	60.74	2
Scaffold_12295_71793	+	CACAGTAAAATCGATTTGAAGTAATGAATGATATCAATTC	46.58	2
Scaffold_12295_71793	-	TTGCTGTTCATTATTCCTTACTTCAAATCCCCAAAACTCG	51.75	2
Scaffold_12301_7762	-	CAAAAGTACCATATCTGCAGTTGCACAGCAGCGCACAACC	57.53	2
Scaffold_12303_49443	-	GAGCTTCTACAGGAACATGACACAAGGGATACCATAATAC	51.73	2
Scaffold_12307_18599	-	AGGCCTACTTGGGTCCCCGGATTGGGCATTCAAAGGTTCG	60.09	2
Scaffold_12309_11991	+	TACAATGGCATCCATATGCGATCCTAACGGTATGCCTAGA	54.48	2
Scaffold_12310_67507	+	CCCTCGCAACCACCTATCCCTGGGCATCACCTTTCACCAC	60.27	2
Scaffold_12314_61891	+	TGGCAATGAAAAACGTTTCCCAAATCTGCTTTTCTAGACC	53.52	2
Scaffold_12314_185035	+	TTCGGACACCGTCAAAACAAGAATTTTTTTATAACATATC	48.9	2
Scaffold_12314_185035	-	CAGAAAAATTCAGCTCCTATAAGTTCAGTTCAGATAAAAA	47.87	2
Scaffold_12317_137749	-	AGATATTTTCTATAACTCCCTACCCAAGTAACCTACCTTC	49.09	2
Scaffold_12319_19514	-	ACATTAAAGTACTGTTTTTCTTTCCTTTGTTAGCTCCTAC	48.99	2
Scaffold_12319_82400	+	CCTTCACGAAAATCCCAAATTTTCCAAAGTAAGTTACAAG	50.29	2
Scaffold_12322_34269	-	TTTTGGTGGTGGACTTCGCGGAGGGAGTAGAGGTGGTCGT	60.3	2
Scaffold_12322_119228	-	TCGAATTTATGAAATTACCTGGATATTAATCGAAACCTTC	47.75	2
Scaffold_12324_79273	+	CCATGTTCATTGCACAGGTAAGAATCGAGTTTTCACATTC	52.52	2
Scaffold_12324_79273	-	CATTCATGGATTAATTAGCGAGAACGTTTCAACAGAAGAC	51.15	2
Scaffold_12329_83773	-	TCCTGGTGCAGAAAACTCCTGTGGTGGAGTGCTTTATACC	56.44	2
Scaffold_12331_29688	-	TCATCATTTTTGTAAATTTCGTATCTTCAACTTTTGCTAT	47.31	2
Scaffold_12331_111490	+	CCGAAGAAGTTTACTGATGTACATTATGGGTTACCCTTGG	52.12	2
Scaffold_12331_111490	-	ATTTCTATGTGTGTTAAATAAATAAACTCGGCATACACTC	48.04	2
Scaffold_12331_128453	+	GGGGATACTATCTCGGTTGAAAAAGCGGAATCCGGTTTTG	55.19	2
Scaffold_12331_128453	-	GTACCCTGTCGCGTATTTTGGACAATACCTCTTTTACCAC	53.83	2
Scaffold_12331_169743	+	CATCAATTCAACATGTCGACCTCTGATTCTGCCGTGATTC	54.38	2
Scaffold_12331_169743	-	TGATCAGTAGTTGCAACATATAGTGGATCATCATACAAAG	49.5	2
Scaffold_12333_51902	+	AAGCGGGTTGTTGAGGGAGTCATGATGAAATGGTGAGGTT	56.57	2
Scaffold_12336_27006	+	CTTCCGGAGTATCTTAAGAGCCTAAACAACAAAATTAAAA	49.07	2
Scaffold_12336_27006	-	CGTGATGGTAAAGTACTAAATACGTCAAAAGAAGGAAAAG	49.57	2
Scaffold_12337_20629	+	CATTCTCACACAAATAGCATACATCAGTACTACTAACACC	49.87	2
Scaffold_12337_20629	-	GTTGGCTTATTAAGCAGGAAGCTCTGAACACTCGGGTGAA	55.79	2
Scaffold_12337_119924	+	TAGCAAAAACCCAAATTTCGTAAAACTCTAACTTGAAAAC	49.2	2
Scaffold_12337_221696	-	TATGGGATTAATGAAAGATGGGATTATTTTGGGAAGATAG	47.96	2
Scaffold_12339_69120	-	AGAAGAATGAGCAACAGAGTAATGAGTATACAAGACAGAC	50.33	2
Scaffold_12339_107722	+	TGTTTCGTCAAATCTTTTGAAAAAGGGTTTGTTTTAAATC	48.72	2
Scaffold_12342_15588	-	TTTGGCCCGACCCGCAATGCCAGTCCAAAATTTCCACAGC	60.64	2
Scaffold_12344_14049	-	TGGGGGTGTCTCGCGGTGGAGACCGCGGCATTGGTTCAGG	64.81	2
Scaffold_12347_27627	+	CCGCCGCCAAACTCCAATTCTTTATCTCTTGTTATTCCAC	54.45	2
Scaffold_12347_27627	-	GATGGTGTATGATCCAAATAATATGTTAAGAGGAAGATGG	48.47	2
Scaffold_12348_52210	-	CCCAAGGAGCACCTGTAGTGGGGGGTCTAACTGATTTAGG	56.94	2
Scaffold_12351_20942	-	TTCTCTTTTATTGAAACGCGTAACAAATTTGATGTGGATA	49.59	2
Scaffold_12352_68353	+	ATTCATAGGAATAATTCTTCATTTTAAACAGTTGATAGCC	46.72	2
Scaffold_12352_68353	-	AATACGGGTAGGGTTGTAAAAGAGTCCCGCTCAGTTAATA	53.2	2
Scaffold_12357_7034	+	CTTTCAGTGGCAGACCTGCCCACGAGAATGATGAAGTTGT	57.1	2
Scaffold_12357_58848	+	AATGGCTATGTATGAATGCATGATGTGCAAGTGAGGTTAG	52.65	2
Scaffold_12357_58848	-	TCTCATGTTGCTAACTTTATATTGTATATTACGCGAACTT	48.52	2
Scaffold_12359_88095	+	CCTGCTTCTTTCTTTCTTATTTTTCTAATTCATTTCCAAT	47.37	2
Scaffold_12360_150742	-	ACTGAAAAAATAGATGAGGATGATTTTCTTCATGGTTCAT	48.64	2
Scaffold_12363_27758	+	TACAATTTTACAACTTATGAAGCAGCTATCCGCCTATTTA	49.58	2
Scaffold_12363_27758	-	CTCTATTTTATGCATTGAGCAATGTTGGTGAGGTAAACTA	50.17	2
Scaffold_12367_19063	+	GGATGATGTTTGTTTTGATATGCTTTGATATAAGTTTTAG	46.6	2
Scaffold_12379_7402	-	TGATGTCTCGACTGAAATCGAAGTTGATGAAGATAGAGTC	51.66	2
Scaffold_12383_164790	+	AACGCAAACTTTAAGGGTACCATGAGAATTATCCCTAAAC	51.15	2
Scaffold_12383_207929	-	AAAGAAAGACTTATCTCTATCCATCCTTTTACACTTGATA	47.25	2
Scaffold_12386_14818	+	CTGATATATTGGGTAGATATGTGGGAACTATACTCGATTT	48.3	2
Scaffold_12389_7911	-	AGTCGACATTTCGATGAAAACAAGATTAACTACAAAATAA	48.09	2
Scaffold_12394_5717	+	GCGACTGCCATTTTATATATGGGTCATCTGTTTATGTTTC	50.85	2
Scaffold_12394_5717	-	GTTAAAATTACTCTAAACTATCAGTGCCAACAATTAGAGC	48.36	2
Scaffold_12397_74519	-	GCCCCTATAGTCTGGCCTGATTGTGAGCCTTCTGGTAGAG	56.92	2
Scaffold_12398_20563	+	TTGACTGATAAGTTTTATACTAACTTTTGCTTTTTATTTC	45.06	2
Scaffold_12406_4710	-	GGCTTTACCTTTTTCACGACATAATATCTTTCATGCTTTC	50.2	2
Scaffold_12408_112339	-	CGGGTTCAAATAGTTCGGTCAGTTTATGGCTAGAAAAAGC	53.26	2
Scaffold_12410_63775	+	TAGAGACAATTTTGAACCCCTAGCTGCTAAGATGAGGTGA	53.14	2
Scaffold_12412_56640	+	CAATCTCTTATTATGTAACTGAAACGCCTTTACCTTCTCC	50.13	2
Scaffold_12413_10225	-	AATCACTCAAACCTCACATTTTGCCGTCGCTCAAACAATC	54.95	2
Scaffold_12414_8582	-	ATACATCTATATGCCATCTATTATTTAATTAGAAATAGGC	44.29	2
Scaffold_12427_14989	-	TTTTCATACAGTTTTTTCATCAAGTCATGATCCTTATTAA	46.55	2
Scaffold_12430_121549	-	TTCTATGCAATAAAAGTTTAGTTTATGAACATACCATGTG	47.05	2
Scaffold_12432_12767	-	TTTGTGACTGCCATTGCTGCCTCAATTTGCTCGTCTTTTG	56.38	2
Scaffold_12435_79621	+	TTTTCGATGAAGTGATTTGCTTTCGTGAAGCCAACAAAGT	53.66	2
Scaffold_12440_40752	+	GTGCCTGTTTTAATTTGTACTCCCTCTTGGTTCCCTTTTC	53.03	2
Scaffold_12440_79012	+	TTCGCCATTTTCGGTTCCTCTTTTGTTTTCCTCCTTGTGT	55.18	2
Scaffold_12440_79012	-	ACACCATCAAAAACGAGGCAAAAATGATAGATAAGATGAA	50.25	2
Scaffold_12443_21991	-	AAACCTTATAAATAGTCGATTTATTAAATGTAAAAATAAG	42.29	2
Scaffold_12443_84710	+	GTTTAAAAATATTGCATAAGATATTAGTAGACCCATTTTG	45.07	2
Scaffold_12443_84710	-	TTAAGTCTATCCACAAAATTTCCCGCTCAATTGCCTCACC	53.86	2
Scaffold_12443_135412	+	GAAAAAGAAAAAAAGAAAAAAACTCATCATAGCAGTTTCC	47.78	2
Scaffold_12455_60724	+	AGGTCGTGGCTTCATAGGAGCAGGGAGAGGACCAGTAGAC	58.49	2
Scaffold_12470_29184	+	GATTAAAAGGACAAACACCAGACTTAATGGAAACTACTAC	49.1	2
Scaffold_12484_17976	-	ACCCCCAAGTATTTGAAGGGAATCCTGCCTTTTGCCATAC	55.7	2
Scaffold_12486_1516	-	TAATCTTATTAGTACTATGTCGATTATTAGTTTTACCATT	43.82	2
Scaffold_12487_42782	+	TAATTATAAGTTCAGTGAATTTGAATTCGTTACTTAATTC	44.74	2
Scaffold_12487_42782	-	TGAGCCATTGGCGAAATTGAATGCTTAAAGACAACTAATG	52.47	2
Scaffold_12492_5268	-	TGGGCTAAGTTTCGTAACGAGGAAGAAGGACAAATGAAAC	53.7	2
Scaffold_12492_23134	+	AACACACAACTAAGTTTTTTTCCAAACTCCATGAATAGTT	49.43	2
Scaffold_12493_46915	+	TCGATCGAGTGATCACTATTGAAGAAGGGCTCGATCGAGG	55.89	2
Scaffold_12493_108621	+	CGGTTAACCGAATTTTTTAAGATATGAACCGGAACCGAAC	52.45	2
Scaffold_12493_201889	-	GATTCAGGGGGAACAAGATTCGACCCTCAATCTTTTGAAG	53.72	2
Scaffold_12495_102398	-	TGTCGAGCAGAGTTTTGGCGGCGTTCGGAGGTGGAGAAAT	60.37	2
Scaffold_12507_47706	+	ATCCTCTAACAAATTGCCATCTTTCTTTATTATGGTTTAC	47.87	2
Scaffold_12507_47706	-	AAAATCGATAGACAATAGTACAATATATGTAAATCAACAA	44.8	2
Scaffold_12507_142710	+	GTTAGGAGTGGAGCCTGCCTGACAGATACTCATAAAGAGC	55.01	2
Scaffold_12509_64976	-	ATGAGTCAAGAGTAGTGGGTCATCAGGAGAATGAGTTTTC	52.46	2
Scaffold_12510_25689	-	TGAGGCGCCTGAGCTGCTCGATTATGGTAAACTGAAGTGG	57.97	2
Scaffold_12523_62006	-	TGATGTATTTGGTCAAATACGTCGGTTTTGCTAATAACTG	50.74	2
Scaffold_12526_74781	-	TAACCAGTGTTGAAAAATGATGATCAAGAAAACGAGATTG	49.88	2
Scaffold_12527_62962	+	TTAGATTTCCTGAAAACTAATAAGGTGGATTGTGGGGTTG	50.87	2
Scaffold_12527_62962	-	GAGTAAAAACCCAAATATTCTCTTGTGTATAGTATTAGCC	47.56	2
Scaffold_12530_692	+	CTTGCATTTATTGAAGTTTTAATGCATTTTGAAGTTTATG	46.91	2
Scaffold_12532_17201	+	TACTCTCTTGCCACACTTCCTTAAGAATTGCTGAAAACTG	52.45	2
Scaffold_12536_14566	-	AAATGTAATTAACATAAAAGTAATAAGATGACAAGGTTCC	45.61	2
Scaffold_12537_14647	-	TGCGCCTGTAAATAGTTCTTGTTATACATCACCAGTGTAG	52.03	2
Scaffold_12539_28953	+	CTAATTCATGAAATTCAAGACTTAAAAATACGGTTTTATG	45.73	2
Scaffold_12539_58063	+	AAACTATATATACAACGCATGGATTGCGCAGGATCTACAC	52.37	2
Scaffold_12543_119548	-	GGTCATTGGTACGTTTTTCTTTAAGTATGTGACCGTAATG	50.91	2
Scaffold_12545_15384	+	CTTCTCTATGCTTAACCAAGTCTGGTACACTTCAGAAAAG	51.06	2
Scaffold_12545_118804	+	TTAGAGCACGCAATTCCAATGGTTTAGCTTAGAGATTTAC	51.44	2
Scaffold_12545_118804	-	CATTACATATTTACATGTGTATTTCCAATGATTTAACCAC	46.44	2
Scaffold_12550_20353	-	GCTTTTTCATGCATCTAAAAGGCTACTTCATGTACGGCTA	52.81	2
Scaffold_12550_91403	+	GCACATCAGATCAAAAGCATACCATTTTGGCTGTTAGCTC	53.73	2
Scaffold_12550_91403	-	CAGGACATAATTCAAATAATTGTCCTTCTCAAGTCTCAAC	49.31	2
Scaffold_12557_13685	+	ATTTTCTGGAGGTATATGAGATTCATAGGGAAATTCTAGG	48.42	2
Scaffold_12557_13685	-	TCAATGAATCTCTCTTCCCTTACAAAATAGACACCACAAC	50.8	2
Scaffold_12560_49118	+	ATCATATTAAGGATATGTCCTCTGGAGATCCATGGTATGG	50.31	2
Scaffold_12560_49118	-	AACCATGACTTCCATATATTCTCCGGATGCTCTGAATCTG	52.64	2
Scaffold_12563_42983	-	GTTTCATCGAAAAACATGTCAGGGATTGGCATAAACAGTC	52.64	2
Scaffold_12567_17772	+	GGAGTTGAGTAATGGTTTGGCTATGAGTTACTTTTGTTGG	51.77	2
Scaffold_12569_21976	+	CTGTGGAGCCATGATGCTCCCCACAATAGCTCATCCTTTG	57.08	2
Scaffold_12575_34330	+	GCATCATAACATCTGGACTATTACAGCAAAGGAGCATCAC	52.74	2
Scaffold_12575_34330	-	GGTCAGTAAGTGCATTGCCTGAGGTATAGAGCCTGCTTTG	55.9	2
Scaffold_12577_60821	+	GTATTAATCTCACAACTTAACTTGAATTAAAACTGAATAC	45.07	2
Scaffold_12578_107535	+	ACTCGATCGAGTCCTCATTGTATTCGATCGAGTGGTCGTG	56.2	2
Scaffold_12581_177257	+	GCGATGTTACCGGAAAAATTCTCATGAAGTGCTTTCTCTC	53.47	2
Scaffold_12583_3261	-	TTATAAGAATTACCATAATCTATTTCCGTTTCAGTTTTAG	45.11	2
Scaffold_12585_34822	-	TGACCCTATAGCTATCCCTATCGATCACACCCTTATTTTC	51.7	2
Scaffold_12587_67187	+	ACATGCCCCTGTGTATGTGGGACACCACCGAGAGATTCCT	59.01	2
Scaffold_12588_5268	-	CGGAATAAGGAAGTACATATCTTCCCGAATTTCTAAACTG	49.88	2
Scaffold_12588_78780	-	CTTCTTATATGATTGTACTGTTAAGGGTAAATTCTCCATC	47.24	2
Scaffold_12588_125927	-	GTTCCGGGGAATTTGTTGAGGGTTAACTCCTTTGCCACCT	56.99	2
Scaffold_12592_64998	-	ACAACGTATCTTAAATATGCGGGTGGGAAGACAAAGTACG	53.55	2
Scaffold_12594_2184	+	TTTGATTTAAGCTTGATTGGTTGATTGTAGAGTGTTTATT	48.06	2
Scaffold_12596_12954	-	AAGAGTTAAGAAAGACTAATCTAATAATAACAACTATTCA	43.98	2
Scaffold_12601_10662	+	TATAAACAATGGTACTCAACAATTCTCACATTCTTACATT	47.33	2
Scaffold_12602_63549	+	GGTCACAAATTCGTGGGTTTTGATTGTTTGGTAACTACTC	52.39	2
Scaffold_12602_63549	-	TCTCTCTTTTATCTGTTTTACCCCCGTATTTCTTCCTTAT	49.65	2
Scaffold_12604_62925	+	GATGGTGACTAGAGTCTTATGCAAGTTTGTAGAGTAGTTC	50.55	2
Scaffold_12604_63371	+	ATATTACACTGTCATGTAAATCTTGAGACTTGAGCTGCAT	50.59	2
Scaffold_12611_17490	-	AATTTATTGTTTGGCAAAAGTAAGTATTCCCATCCCAAAA	49.44	2
Scaffold_12615_68063	-	AGGCACCAGTTAGAATAGCAGACAAGAATTGGCTACAAAG	53.4	2
Scaffold_12622_706	+	TAATCTTGAGCTGCTTAAGCCACGGAACTCTCTTAGGATG	53.94	2
Scaffold_12623_183303	+	TGGCAGTCGGGTTACCAGGAGAGGGACGATTTTGATTTAG	56.24	2
Scaffold_12623_183303	-	GGCAGCTTGGAGTGGAAGATATTGAGGTCTTGTCGTTTTC	55.12	2
Scaffold_12623_233898	+	TTTACCATATGTAGAATTCGGTTAGAGGGACGACAAGAAG	51.4	2
Scaffold_12623_233898	-	TGCACCGCCTTAAGCAAGAATTTGTGATCGAATGATAACC	54.45	2
Scaffold_12623_416072	+	ATTCAAACTTAGTCGAGACCTAATGTATAGTTTAATTTCC	47.19	2
Scaffold_12623_416072	-	AGGTAAACAAACTAGTGAATGCAAGTAAAGAATGAAATAG	48.02	2
Scaffold_12623_528387	-	AATAGTATGTCATTTAGGAGACACCATCTAGTTTTTAATG	46.98	2
Scaffold_12623_632864	+	AGACCTACTGTTAGGACTGGAAAGATCATAACTGCTCATC	52.06	2
Scaffold_12623_801912	-	TCCATATTGTTGCATGAGGGAAACTAGATAAGAGTTGTAG	50.28	2
Scaffold_12623_849455	+	TGGCATTACTTCCAACAAGATCAGCAATCCATACGAAGTC	53.65	2
Scaffold_12623_849455	-	AGTGTATTTTTATACACTTAATAGTTCTTACTGCTTCATC	46.16	2
Scaffold_12623_1025970	+	ATATATATTCGCCTCAATATAATAAAAACATTGTTGTGTC	45.73	2
Scaffold_12623_1025970	-	GGTGTTTCATTCAAACATTTTATTTTTCATTACTTTAATG	45.48	2
Scaffold_12623_1141652	+	GTTGAGGCTCAAGTTATCAGTTGTGAGATTCATCACTTTG	51.86	2
Scaffold_12623_1141652	-	ACAACTCCTCTCTACAGCCAGCATTGTTACTTCCATATAC	52.54	2
Scaffold_12623_1407428	+	TGTGACCCTAACACGAAATCTTTCCTAGCCCGCCCGTACT	58.15	2
Scaffold_12623_1407428	-	ATATGTTCAATCATTTGTGTATGAAGCACTTCGCCTGAAC	52.07	2
Scaffold_12623_1442022	+	AAAGTCGTAAATTCTTGTTTAAGACGGATGTAACTTATTA	47.45	2
Scaffold_12623_1442022	-	TATAAGGGAGTCTAAAGCTCCATAATAAATCTCAAATAAC	46.53	2
Scaffold_12623_1515486	+	TGCTTATTTTAGTACCACCAGTTCCGGTTTTCGGGTTTAG	53.53	2
Scaffold_12623_1515486	-	ACTACATCACCGTATCGAAAATCGTCGTAAACAAAACTAC	51.59	2
Scaffold_12623_1611557	+	ATGTGTCCTAACTCAATCTCCATCCATCCATCTTGACGTG	53.91	2
Scaffold_12623_1611557	-	AATGGCTATTATTCTACAATCGCACGAAAACGCTTACATC	52.1	2
Scaffold_12623_1734976	+	GCTGTAACGACCCTACCTGTCCTGATATACATAAAAATAC	50.63	2
Scaffold_12623_1767083	+	ACGGCACTTAGTAACCACCAGCTAATTGCGACCTAAAAAC	55.09	2
Scaffold_12623_1767083	-	ATAATTTTGAGTTTTGGGTTAAAATATTTGTTTTGTTTTC	45.24	2
Scaffold_12623_1864308	+	ACGGAAATTATGGATTATCGACAACTTGGTAATGTCGTAG	51.09	2
Scaffold_12623_2147064	-	TCTGAAGTCTGAAGAAGATTGTGCTGAAGCCCTGTTGAAG	54.53	2
Scaffold_12623_2278806	+	TTAAAGAGGTTAAACTAAGAAATCTGAAACATAATTGAAA	45.28	2
Scaffold_12623_2312371	-	GGTATTTTAATGTCGTGAGTACCCAATTTCTACCCGCAAA	52.57	2
Scaffold_12623_2507262	+	GTGAAGATAGACCATGGCCTCTAATTCACACATACATATC	50.63	2
Scaffold_12623_2507262	-	TGAACCATTAAGATTGGTTCGTGCATATAGGAGTAGCTTG	52.03	2
Scaffold_12623_2507383	+	ACGTTGGACTTCTTCGCAAAAAGCATCATACTTCTCATAC	52.96	2
Scaffold_12623_2542154	+	ACTGAGATTCGAACCTTATTGTAACCTCTAATTAATTCTC	48.09	2
Scaffold_12623_2542154	-	CAATATATCTTTCGAGTATAATGTTGAAACATGCGCCACC	51.09	2
Scaffold_12623_2662250	+	TTCACATGTATGGCAAACCCTTTTTCACAAGGAAAACTTG	52.52	2
Scaffold_12623_2662250	-	GCGAAGATACCTTTCAATCAATCAACAGTACAAAATTTCC	50.31	2
Scaffold_12623_2718072	+	GACCCGACCGACCCGGGTTTTTAGGGTCAAAGACCCGTAG	59.96	2
Scaffold_12623_3015135	+	ATGTTAGTATGTTACTTCTTTTGTTGTGACTTGACCAGTG	50.21	2
Scaffold_12623_3015135	-	TTTGTTCAGCGTGGCTAAAAATATTTTTGAATATCCGCCG	52.87	2
Scaffold_12623_3032371	+	CAATGGAGCTGCTTCTGGATTAGATAAGGAGAAAGTTGAG	52.17	2
Scaffold_12623_3061248	+	AGTAACTAAGTTCTCAAGCCTACACTTTATTCAACCATAG	49.19	2
Scaffold_12623_3061248	-	CCCCCTCTCTCTACCCCATGTCCCAATTTTTGCAGTATTC	55.33	2
Scaffold_12623_3601981	+	AGCATTACAGTGCATTGTGTTCACTTTTTACATTTTGATT	50.21	2
Scaffold_12623_3601981	-	GTAAGACATAAATCTTGATCCTGCAATAGACACGCCATTC	51.73	2
Scaffold_12623_3719172	+	TTGACACCAATTAACAGTAATCATCCTGCTCTCTTCAATC	51.04	2
Scaffold_12623_3719172	-	TTTAAAAAATTGTTGCTATTTTATTTTACAACAGTGAGTG	46.1	2
Scaffold_12623_3752131	+	CGCGAGTGTGACATTGCTAGACACTGTTGGGCTACGCTTG	59.02	2
Scaffold_12623_4040556	+	TTGACCACCCTCCCCCTCCGCCATTTAGCCACTCTTTTTG	58.98	2
Scaffold_12623_4137665	+	GTTTCCCGAAATTGTAGATTTATGCAATTACCAAATGAAG	49.27	2
Scaffold_12623_4490432	+	AAGGCTGGTACTAATTCAATCTGTCTTTAATACTATCCAT	48.51	2
Scaffold_12623_4665480	+	GAAATGGAAAAGTTATGTGGAGAGAAATATGCCTGATATG	49.24	2
Scaffold_12623_5050555	+	GATTTTTTGTTGAAATTTCAGTGAAAAATAAAAATTGGGG	47.14	2
Scaffold_12623_5152332	+	GAATCACTCAGGAGAATTCTGATTCAAGGCGACTATGATG	52.29	2
Scaffold_12623_5157944	-	CACCGCCGCTGCCACCATAGCCTTTTCCTCACCCCTCAGC	63.11	2
Scaffold_12623_5326775	+	TACCCTTAGAATGACCAGCAATTTCCTGAGTTGCTAAGTT	52.66	2
Scaffold_12623_5326775	-	CTGTCCTTAGAGTACTTGGGGAAAACTGTCGAAACTGATG	53.28	2
Scaffold_12623_5810995	-	TGCTAATATAAGCAAGCCCAAGTGTGGCATGAATTATGGA	53.28	2
Scaffold_12623_5863949	+	CGGAAAAAAGATAGCTGGTGAATTGATGTACATAATTTCC	49.87	2
Scaffold_12623_5863949	-	TTCTTTTAGCAGCCAAAATACTTGACTTGAACCTGAATTG	50.97	2
Scaffold_12623_5985573	+	GAAAAACGCTGCACAACTACTTCAAAAAACACGTTTGTTC	53.06	2
Scaffold_12623_6193101	+	TCAGAGCCGGGTCCGCTTCAATATTTGGTACTAGTACTTG	54.98	2
Scaffold_12623_6193101	-	GAGGGCCTATGTTGGCGGGTGGGGGATGGGCAGAAAATTG	60.76	2
Scaffold_12623_6426637	-	GTGTTGCTTTGTAGCTGGGTATAGTAAGGGTAAGTTCTTC	52.11	2
Scaffold_12623_6509016	+	TTTAATTAGTGTTCATTTTATGCTCTCTTGGGATATTTAG	46.4	2
Scaffold_12623_6661376	+	GAGCAAGGGCAAGGCAATCCGAGCTCTAAAGGCTTCTAAC	57.39	2
Scaffold_12623_6661376	-	TTTGGTCGAATCCTTGATCAATTAGTCAAGTCCATAATAG	49.59	2
Scaffold_12623_6827636	+	TGTAAGAAGTGAGTTTAGAAAAAGACTCTAAATACGGAAG	48.33	2
Scaffold_12623_6827636	-	TGAAGGTAGCTTTAGCTTGGGTACAAAGATAGATAGGTTG	51.29	2
Scaffold_12623_7031529	+	TTGCTTCTTCCTTTGACGAATGCGAAACTTTAATGAATGC	52.95	2
Scaffold_12623_7111989	+	TTTTATGATTTTCAAATTCAGCTTATTTTCAAATAAATTG	44.06	2
Scaffold_12623_7928636	+	TAAGATTAACAATTCCTTACCTTACCAAAATTCCCTAAGC	48.52	2
Scaffold_12623_8219158	-	AGATTAGAGAGAAACTAGAGAGAGAAAATGAAAAGGGAAA	48.39	2
Scaffold_12623_8501313	+	ACCCGTACTCCGACTAATGTCTTTTGTGTTGCAGGAATAA	54.1	2
Scaffold_12623_8754915	-	AGAAGTATGATTAGTGACTGTCAGTTGCAGGAGATGAATG	51.67	2
Scaffold_12623_8827777	-	TGAAGCTTCTTTGAAGCATATCTTGTCTTATGAAAATCAC	49.46	2
Scaffold_12623_9033131	+	GGGTCATCGGTTAAGAATGGGTAAATGGATAAATGGTTTC	51.55	2
Scaffold_12623_9275058	+	CGCGGGTGTGCCCGATTCTTGGAATTTGCTCATGAATGCT	59.31	2
Scaffold_12623_9553616	-	TAATTGTAACTTTATAAGAACTAGTTGTTGGCACACGCGC	52.09	2
Scaffold_12623_9687862	-	GAATGCAGACTGCTAATCATTTGTTGTTGATTGAGGATTA	50.66	2
Scaffold_12623_9987892	+	TAAGGCGCTAATACGCCATAATGGAAAATAGACCCTGGAC	54.17	2
Scaffold_12623_10009122	+	TTGTTTTTGTTCAGTTGAAGGCCTGAGGCTGCAGAAAAGG	55.78	2
Scaffold_12623_10079307	-	GAGCGGCAGAAGACTGGGTAAGGTGCATGGCAGAGTGACG	60.61	2
Scaffold_12623_10462918	+	AGGTCGATCAAGGTCTTCTTCCTTTCCAGCTTGCATTGAC	55.78	2
Scaffold_12623_10949997	+	GTTTGAGAAGTGGGCTTACTTATAATGGTCCTAATGCTGT	51.9	2
Scaffold_12623_11065401	+	GAGTTACAGAATACCTCAAAAATTCTGCTTAAACCCTAAC	49.27	2
Scaffold_12623_11278616	+	CACTCAATGATATTTGTTCGTTATTATAACACTTATTTAG	44.93	2
Scaffold_12623_11554856	+	TGAAACTAATTTATTACCGTCCCATTAACCTCTAAAAATC	47.58	2
Scaffold_12623_11554856	-	CTTGTGAACTTTAAGCTGTTTTTCGGGTGGCGGGTGTTTC	56.36	2
Scaffold_12623_11688080	+	GCATAAGAGTACAATTTTACAATCATTCCACACACATTAC	48.83	2
Scaffold_12623_12505321	+	TAAATTTTCTTAATTCTTTTTTAATTATTTTTTGTCATTT	41.24	2
Scaffold_12623_13765915	+	TCTTCTTTCCTCGCCATGCTAAGGCTCTGTTTCGTAAAGC	56.02	2
Scaffold_12623_13766017	-	TTTGCATCCAAGGAGTCAACGACAACACGCTTACCATTCT	56.04	2
Scaffold_12623_13820626	+	AAACATTGACATAACACGAAAATACAACACATAAATTAAC	46.98	2
Scaffold_12623_13820626	-	ACATGTAAAGGGGTCACGAACCATTCAACCCAAATAAATC	52.76	2
Scaffold_12623_13963219	+	CAGCCTTCCAGCATAGCTCAATTTCTTAGTTCCCCAACCA	55.6	2
Scaffold_12623_14082321	+	TTGATGATTATATACAACTCCTGGGAACAAACAAGGATAG	49.19	2
Scaffold_12623_14351757	-	TTGCAGACCCTAATTTTTTGGAGCATTTGGTGATACACAG	53.06	2
Scaffold_12623_14472860	-	GAAATATGAAAATTTATCAGGTGTTAATTTAGCATGTTTA	45.11	2
Scaffold_12623_15139230	+	AAGTTTTTCAATTTTGTTTTAGAAATTACTCCCTCTTAAC	46.39	2
Scaffold_12623_15367855	+	GATAGCCTACTCATTTTCTTATTTGTTCGCTGAATTACTC	49.36	2
Scaffold_12623_15470669	-	CAAAAGTTGTATATTAATTTGATTTTTGTCACATTTCGTC	46.51	2
Scaffold_12623_15597836	+	GATCGAGTAAGCTTTTTGTGATATTTTGGTCAGCTACTGG	51.81	2
Scaffold_12623_15597836	-	TGTACTCGGTCGAGTACAGGCAACTCGATCTAGTAAGGTA	54.67	2
Scaffold_12623_15949210	+	CGAACTCCCTCTTTGCCAAAATCAGTTGATCGAGCAACAG	55.75	2
Scaffold_12623_16279527	-	TTTGTCATAACTTGTGCTTGCTGTGGTTGTGTCAAGTTGG	54.79	2
Scaffold_12623_16505284	+	CAATCGACGGTAAGCCCATTATTTCATATTTCAGTTATAC	49.42	2
Scaffold_12623_16505284	-	AATTGTATAGTAATTAACACGGCAGAAATTATTACAAATG	46.12	2
Scaffold_12623_16579145	-	AATTTGTCTTAAGGCATCATTAATATCTTTAATCAAATTG	45.11	2
Scaffold_12623_17232847	-	ACCCGACTACCATACCCTCTGCCTGACCTCTGAACGACTC	58.64	2
Scaffold_12623_17479385	-	GTTGTGATGGAGCAGCATGGAGTGGATGGGAATATTCAGG	55.9	2
Scaffold_12623_17601046	-	TATGGGAGATGGGACTCTAACGTGGAGAGTGAGAGGAAAG	54.88	2
Scaffold_12623_18389788	+	CATTTGTCTTCAATGTCAAGTTTTCCACCATTGTTGTTAC	50.74	2
Scaffold_12623_18885633	-	CACCCAGACCAGACAAATGGTCCACACTCAACAAAACCAC	56.55	2
Scaffold_12623_19168075	+	AGTCAATGACTATGTTTATGGAGGAGGAACTGAAACTAGC	51.45	2
Scaffold_12623_19550617	+	AGTCCGTATCCCGCTCGATACGAAATGCAAACATGTACTC	55.75	2
Scaffold_12623_19751659	-	TGAAAATATCAGAAGAAAAAAATTAAAAAATTAACAATTG	42.94	2
Scaffold_12623_19834914	+	ACCCTCCCCCACTACCAGCATTCTGCACCCATCATGTTAC	58.45	2
Scaffold_12623_20762686	-	GATTTGCTTTTCTATAATGATCAACAATAGATATAAAAAT	43.52	2
Scaffold_12623_21415349	-	GTACCTTTCTGCTTCCACATGTTATTTCTCATACTAAGTG	50.09	2
Scaffold_12623_21553256	-	AATGAATAGAGACAATAGAATAATCCGACATAAAAATTGC	46.88	2
Scaffold_12623_21667916	+	CCGGGGAGGCAGACTCATGCCTAGAGCTGCTTGACGCATC	61.43	2
Scaffold_12623_21667916	-	AAAAAGCAAGGATTACGGTCTTGCTTTTCCACAAAAGTTG	52.88	2
Scaffold_12623_21713785	-	CGTTATTTTAGGGTCAAAAACGGATCAAACCCGTTCAACC	53.79	2
Scaffold_12623_22064457	+	ATGAAAAAAGTTACATACACGATACAACCTTACTCCAAAC	49.25	2
Scaffold_12623_22602762	+	AAGGATGATCATCGTAAGGTTGTAGCTGGTACCCATGATT	53.39	2
Scaffold_12623_23325856	-	TTTCCATACAGGCAGTTCACAAAATTTACTAGAGGAGGAT	51.3	2
Scaffold_12623_23372389	+	CTGGTGCAGGTTGAACGATTGATCAAACGACAGGAACCCC	57.74	2
Scaffold_12623_24361848	+	GACAATACCGAATACGTGGCAGTGATTATACCTTACTTGT	51.93	2
Scaffold_12623_24361848	-	GTAAATGATCATCAGTGGAAGTAGCTGAAATGGGCTCAAG	52.64	2
Scaffold_12623_24832334	+	GGCTGAAAAACAGAAGGAGAGAGCTAAAGATAAGAAAGAG	51.08	2
Scaffold_12623_24832334	-	CAAACCCACTTTTCTCCCTTTGCTTCCTCCATTTCTTAAC	53.16	2
Scaffold_12623_24832436	+	GTTTGCTGATAACAAAGACGAAATGGGATTGTCATTTGAG	51.62	2
Scaffold_12623_24962961	+	AGAGCAATTAGTTTATTGTGAGGTCGTTGCACAACCAAAA	53.02	2
Scaffold_12623_25203647	+	ACTAGTATGAATCCTGTACATATTTGTCAGTTTGCTACGA	50.01	2
Scaffold_12623_25278026	-	CAGAATGGACAATGTATTCGTAATAATGCACTGTGATTTT	49.69	2
Scaffold_12623_25705046	-	GATCGCCTCAGTTACTCGGGTGGTCAATCTTTTCCTGGAC	56.77	2
Scaffold_12623_25769457	+	GAAGAGCTCAACAACTTCAATTTTGGTCAACCCTATATTC	50.78	2
Scaffold_12623_25769457	-	TATTTCATTCCTATATGGTGACGATAATGCAATTGCAATG	49.48	2
Scaffold_12623_26175091	+	GATTCGAATTTGTAAACATTACAGTTAGACTGGACTATCA	48.59	2
Scaffold_12623_26175091	-	TCTCGCATACTTCGAATATTAATATTGCAACTAGCTAGAG	49.44	2
Scaffold_12623_26351302	-	GAAAATTGAAGTGAAACAAGCCCAAGTGGTGGATGACATT	53.45	2
Scaffold_12623_26623521	+	CCTTAGTGTTGCATCTGCTCTTCTTGGCGACCCGAAATTA	56.01	2
Scaffold_12623_26862757	+	TAATGAATGTTCTTAAATAATATTCTAACTAATCTAACAT	41.93	2
Scaffold_12623_27214633	+	TGCCTATAAGGAGGTAAATCGTTTAGAAGTAGACAACAAC	50.46	2
Scaffold_12623_27261167	+	GGTGAAGTTACTCACAAAAACCTCAACAAGAACATTATGC	51.36	2
Scaffold_12623_27261167	-	GTTCCTATAAAAGGCAATGATTGGTACTGAACCCGTTAGC	52.79	2
Scaffold_12623_28000167	+	ACCATTATTCGTCAAGTATAGAAAAGATTTATTAGCATGG	47.58	2
Scaffold_12623_28033827	-	ATCCAGGAAGAATCTTCCTAGATAGACTTTTCATACTGGC	50.86	2
Scaffold_12623_28198382	-	CATAGTTCAATCTCCTCGATTGTTGCAAGAGTTTCACTAC	51.65	2
Scaffold_12623_28462770	-	TGTTCAAGATAAGGCATTGGACGCTTTGATTGCATACTTG	53.37	2
Scaffold_12623_28614009	+	GACTGATTACTGATATTCATGGATCTTTTTAGACATTGTG	47.93	2
Scaffold_12623_28894205	-	GGAACGATATGTTCCTAAGCCTGGGGTAGCCAAAGAATTG	54.69	2
Scaffold_12623_29076055	+	TCACAGGTTACGTTATTTGTCGGAACCGTGCTTAATCCTC	54.69	2
Scaffold_12623_29124984	+	ATGAGGAAATTCAAACCATCTGCTTTCTTAAACTCGAAAT	50.35	2
Scaffold_12623_29124984	-	GAAAAGAGGAATGGAGATACAGATTTTGCTTGTAGTTTAG	49.17	2
Scaffold_12623_29242464	+	CAGTATCCAAAAGAGATAAGGCTTTATTAGCAAAAGATAG	47.74	2
Scaffold_12623_29242464	-	TTGATAAAGATGAAGTTGGTGTAGCTTGCATGAATATAGG	49.91	2
Scaffold_12623_29434993	+	GAACTACTTTATGGTGATTAAGTATAGTATTATTAGTTGG	44.59	2
Scaffold_12623_29910182	-	GTTTCGGCTAAATTGGTATTTGATGACGTTTTAGATAGAG	49.67	2
Scaffold_12623_30380171	+	AAGGAATGGAACGCGATAATTTCTTGTCCGAAGTTCATGG	54.13	2
Scaffold_12623_30734818	+	CGGGTGCTCCATATCCGCATCCAACAAGTGCACTCCTCCA	60.16	2
Scaffold_12623_30734818	-	TCTCAGTAGACCCCACAAGACACGCTTCCATTTCTCTCTC	55.77	2
Scaffold_12623_30760271	-	GGGCTAGTAGTAAGAGTTGCAACATATGTCTTAGCAGGTG	53.1	2
Scaffold_12623_31132363	+	CGGCGACAATTTATTGACGAAACTTCTTAAATGCGATCAA	52.8	2
Scaffold_12623_31408390	+	CACAGCATCTAAAAGATGGTCGGTGCCAGGATCGGATGTG	57.29	2
Scaffold_12623_31408390	-	TTCCCTGTGAGGTAGAAAAGCCTGAACATAGCTCCATATC	53.55	2
Scaffold_12623_31482014	+	TTGTGGATGTGAGTGCGAGTATGGTGGATTGGTGGTAAGT	56.16	2
Scaffold_12623_31768117	+	AGCAAGAAGATAAAATAAAGGAAACTGAAACAACAAGTCG	49.84	2
Scaffold_12623_32098365	+	TGCATGTAAATTACATGACGCAAAATCATGAAGGATGAGA	51.55	2
Scaffold_12623_32098365	-	TTGCTTTTTATTTTTTGCAAGTGTACTTGTACAATTACCC	49.34	2
Scaffold_12623_32346193	+	GGGGAAGTTTGTCAACTTTAAAAAGAGGCCGGTGAAGTAG	54.1	2
Scaffold_12623_32346193	-	TTGTAGATAATATTCATATGTTTGTGCATCGTATCTTTTC	46.8	2
Scaffold_12623_32444802	-	GATATGTCTCGTAAAGGGTCCACTCAAACTCGCTATGTAT	52.53	2
Scaffold_12623_32476540	+	TCATTCTCTAAGATAATGGAAGGGTGTGCCCATTAAGGCC	53.84	2
Scaffold_12623_32476540	-	CCATCATCTTTAGGAGCAGTATTCTTTGGGGTACTAACTG	51.67	2
Scaffold_12623_32595982	-	GCCGAATCAGATTGGACAAGCAGATTAAAAATGATAGATT	50.58	2
Scaffold_12623_32994313	-	ATCGTCCATGCATCTGCGAACGAGAAATCACAAATACTAC	53.98	2
Scaffold_12623_33389227	+	CTCCATATTGAGTACCAACAGTTATCGGGTTTGCGTTTAC	52.85	2
Scaffold_12623_33389227	-	GCCTTTATCAGCCTGCCACAACAACATTACAAAGTCTAAG	53.33	2
Scaffold_12623_33391382	+	AATTTCTACTTCATATTTACCTTGTCTTGGCTGTTTTTAC	48.14	2
Scaffold_12623_33391382	-	AGTGCATCTACTGCAACTCTTGCCAAGTCCCATTTGTCAC	56.2	2
Scaffold_12623_33639067	-	CATAATGCTAATGGAAAGAGGGAATTGGTTTCTTATTTTG	48.7	2
Scaffold_12623_33677716	+	CGGTGAAAAATTCGCCTTATTTGTTGACATAGCCATACAC	52.75	2
Scaffold_12623_33677716	-	TTACCAAGTCGATTACATATACATCACCGCGCTCCATTTC	53.53	2
Scaffold_12623_33688071	+	TGGATAGAAGACTGCCAAATATATAGATAACATGATGAGC	48.94	2
Scaffold_12623_33688071	-	TCATGTTATGTCGCCAGGTGTTTAGTGTAATCACTGATGG	53.33	2
Scaffold_12623_33763530	-	TTCTGAAATGACCAAACTCGGGAACTATGCCTTCATTGAC	53.7	2
Scaffold_12623_34487667	+	TTACTATTGGTAATAATATATGAATAAATATCTATTCCAA	41.14	2
Scaffold_12623_34487667	-	TTGATTTAATTTCCGACCACTAGCTTTCTTCTTCTTAAAC	49.24	2
Scaffold_12623_34528667	+	TAGAACTTGTGTGCAATTCTTGGTTGTTTTCTTAAAAATG	49.32	2
Scaffold_12623_34566923	-	TTTCTTAAAAATGTTTTCCACAACTTTGGAGCATGATAAG	49.02	2
Scaffold_12623_34792744	+	GATTTGGCCCACCTTGACTCGGAATCGATTTTGACCGATA	55.9	2
Scaffold_12623_34792744	-	GCTCCAGCGAGTTTACGATAAAGAGAAGGATCAGAACACG	54.85	2
Scaffold_12623_34795002	+	AAAGAACCAACGACCTTATATTTGAACAAGGTAATTTGAG	49.35	2
Scaffold_12623_34795002	-	GGCCCCCAAACTTTGCTCATACGGTCCATTTGCTACTAGG	57.19	2
Scaffold_12623_34916243	+	CTCTGGATCGATTTCTAGTTAGCTCTTAGTCAGTGTTCTC	51.36	2
Scaffold_12623_34985694	-	GGTGCACTCAGCTTTCGTTTTGAAGGCTTCGCCGTCATGC	60	2
Scaffold_12623_35364737	+	GGCTGAAGGCTTTAAAAAGAAAGGGCATAATCATTTGAAG	51.53	2
Scaffold_12623_35364737	-	GCCTTGAGCCTTCTGATATGGCTTTTTCTTGAAAGTATTC	52.03	2
Scaffold_12623_35489360	+	GAGAGAAAATTTTCGGGTTAGTTTTGGGTTCGGGTTTGAT	53.04	2
Scaffold_12623_35632975	+	AATGATACAATGGGGATGTAGGAACTAGTACTTGCGCTAT	52.1	2
Scaffold_12623_35632975	-	CTACTCCTTGTGTCAATGATAAGCCTCATTCGACTTTTTC	51.63	2
Scaffold_12623_36009501	-	TTTGTTGCAGGAATATATAGTACCAAACGAAAAGTAGTTA	48.29	2
Scaffold_12623_36148098	-	GCTGAAACACCCACCGGGTCAAAGAAGCCCGCTCCAAAGC	61.53	2
Scaffold_12623_36519847	-	ATTAGCATCAGACCAACCAAGCAACTAAGATGACCAAGTC	53.4	2
Scaffold_12623_36884327	-	TAGGAAACCGGTTTGTTTGGATATATTGATGTAATTGTTC	49.11	2
Scaffold_12623_37055796	-	TGAATAAAAAAGAAATGTGAATAAAAAGGAAATAATTAGT	43.64	2
Scaffold_12623_37192641	+	CAAGTGTGCCGTCTCCTGATATCCTATCACCGCTTTATTC	54.55	2
Scaffold_12623_37192641	-	AAGTCCAATGTATCCATGTTTTGCAGGGAAAACTCATCTG	52.76	2
Scaffold_12623_37269555	+	GGTGCATATAGGTATCTTAAACCCAACTTCATCGTACAAC	51.2	2
Scaffold_12623_37269555	-	TTCATTTAATTTTAATGCTTTCTGCTACTATTCATCATGG	47.24	2
Scaffold_12623_37340772	+	CACTAGATCTAAATATTGTTATGTAGATCCGAACCGTTGG	49.67	2
Scaffold_12623_37340772	-	GTCACAACTCACAAGTAGAATGGCAATGGATCGTGGACTC	55	2
Scaffold_12623_37470493	-	TAAAGTAATAGTAATGTTTGTACACCCCTTTGTGTTTATT	47.21	2
Scaffold_12623_37846532	+	GCAAGGGCGAGAAACTCTGCTAGCCCTCAGCCCCCTACTT	60.72	2
Scaffold_12623_37846532	-	ATGGCATATTAGGCAAAGCAAAGATATAATAGAAGCAGTG	50.15	2
Scaffold_12623_38240236	-	TACGCCGATTCAAGGCCATGATCTTTTGACGGTAAGTATC	54.65	2
Scaffold_12623_38701089	-	GTTGTTCAATACAACTACGGTGTATGATAAAGGTACAAAG	49.4	2
Scaffold_12623_38918724	-	TATTTTTATTACAGTTAATTGTTTATTAAGAGTTTTAGGG	43.16	2
Scaffold_12623_39065049	+	GTGTCTTTTAATGTTTAATTTTATTTAATTATTAATGTGC	42.91	2
Scaffold_12623_39065049	-	CAGAAATCAGAATTTTCAGATTTTGTCTCGAAAATTTCAG	48.37	2
Scaffold_12623_39116929	+	GCCCGATAACAAGGACCACGGATAAAACGGGTCAAAACAG	56.62	2
Scaffold_12623_39116929	-	GTGGTTCTCCGTCTGAAGGAATGACGAGTTTGGGATCTTT	55.47	2
Scaffold_12623_39170302	+	CAGCGGCATAAGCATTCGGTTTCGGAGGACACCACTCGTA	59.32	2
Scaffold_12623_39170302	-	ATCGTTTTCTCACATAACTCTTTTGATATTAAGGCGATAG	48.86	2
Scaffold_12623_39305011	-	GCGAGCGTCAAAGCCTTGAACTGGTTCATATCCAAGAAGG	56.66	2
Scaffold_12623_40098896	+	GTTTATACTTATTAGCCCACCCTCACCGATTAGCACCAAC	53.39	2
Scaffold_12623_40098896	-	GATTTGTGGTTAGGGCTGGCCGTCACGGTCGGTAAATGAG	58.56	2
Scaffold_12623_40470622	+	TGGAATCCAGGTTCCATGGGTGTGTTTGGGTGATTTTAAC	54.88	2
Scaffold_12623_40754309	+	GGACTTCTTTGTGCACGGTTCGACGGGAAATGTGTACGTC	57.95	2
Scaffold_12623_40754309	-	GAGCACAAAGAGAATGTGTTTGCACGGGGAGACCTTGTCG	57.89	2
Scaffold_12623_40971166	-	TTCAATTAGTTTTTAAGTTTTCAACTACTTTTCCCGTCAG	48.57	2
Scaffold_12623_41324680	+	TCCAAGGAAGTAGAATTCTCTATTCAATTTTCGAGGTATC	49.11	2
Scaffold_12623_41399597	+	CATAAAAAAGGAAGGGTAAAGAGAGGGTGGTAAGAGTGAG	51.68	2
Scaffold_12623_41399597	-	CCATCAAAATTTAACTGTTGATCATTCTTTTAACCCCTTG	49.08	2
Scaffold_12623_41440928	+	AGTGTCCTAAAAGATGTTGCTGAGCATCCAATGGTTAGAC	53.4	2
Scaffold_12623_41520611	+	ATTAACCCATTCACCTACTAATCTACCCTGACTAATTAAC	48.54	2
Scaffold_12623_42132899	+	ACCCGAACTGCCACCCTGTGAAGAATTCGAACCACGAAAC	58.56	2
Scaffold_12623_42132899	-	GGTGATCGACCCCGCACCCTTGCTGAGTATAAACGGTATC	57.91	2
Scaffold_12623_42255437	-	CTGTTGGCTCCACCTCGAGGTGCTTGTCTACGAGATCGTC	58.88	2
Scaffold_12623_42326352	+	AAATACATTATGCTGATAAAATATCATGTCCTCATTGCAG	48.06	2
Scaffold_12623_42326352	-	CAATATGAGAAACTACAGAACCTTGACCTGATGATAAGAC	49.64	2
Scaffold_12623_43207945	+	ATATGTTGGCCTTAGGGCCCACTATGTGCCATCAGGAAAC	56.56	2
Scaffold_12629_87	+	CCTAAACTTTCCAGGATTTGCTGGATTGCAATGAATAATG	51.28	2
Scaffold_12629_87	-	TCTCTGCGACATATGCAGCAGTGGCAATCAGTACAGCATC	57.16	2
Scaffold_12630_75918	+	TGCCATTGACCAATTACTCTAGGTTGCAGTGACCATATTC	53.28	2
Scaffold_12630_75918	-	CCTTCCATACTTTTGGGGTATGAATCAAGTATTTTACATC	48.97	2
Scaffold_12632_5852	+	ATACCTAAAACTTAGGAGTAACCACGTCTAAACTAACTGC	50.28	2
Scaffold_12632_51924	-	AAAATACTTCTCACCAAATAATAAAAGTGTAAACATATCC	45.61	2
Scaffold_12632_52070	-	AAAAAAGACTTCAACCGCAAGAACCACCTCCATCTCCAAT	54.73	2
Scaffold_12634_20124	+	TGTAACGGTTTAATAAATGAAGATTAATAAACAATACGAG	45.86	2
Scaffold_12634_20124	-	GCTTGTAATTACCGACTCAGAAGTACTCCACCACAAACTC	53.49	2
Scaffold_12634_51635	+	TTATAATAATAATAATTCGGGAACTCGTAATTAATTTATA	41.97	2
Scaffold_12634_51635	-	GCTCGTATTGTTTATTAATCTTCATTTATTAAACCGTTAC	46.63	2
Scaffold_12635_201	-	CTTATCATGCCCCATTCCGTTACAGCTAGTACAGGTTATT	52.75	2
Scaffold_12638_19716	-	GTGTTAAAAACAAATTAACTGATGTTTTGAAATTCTCGTC	47.78	2
Scaffold_12638_45615	+	ATTAGTAAGGGTAAAATGGTCAAGTTGTGAAATTTAGTAT	47.06	2
Scaffold_12638_45615	-	ATTTTTTCAAATCTTATACCTAAGTTCAAACCTTATACCG	46.68	2
Scaffold_12642_18052	+	TGGACTAGGTTCATTATCAGATCCAGATGGTGAAGGGTCA	53.72	2
Scaffold_12643_14939	+	AACAAAGTGCATTTTATTGTTGGATGCCCATGATAAGACC	52.22	2
Scaffold_12643_14939	-	GCAGGCTATGTACTTTGCCCGCATATCAACACGACTTTTT	55.62	2
Scaffold_12644_16561	-	CGCGTAGCTGACTCGTAGTTTAAGAGCGACTGGTACTTAG	55.49	2
Scaffold_12646_10645	-	ATTAAAAGTTTGTAAGTTTAATTTCATAATTTTTATGACG	43.52	2
Scaffold_12648_54380	+	GGTCCTGGAGGTATCCTACCTTCAACAAGTAGGTCACTTC	54.4	2
Scaffold_12648_54380	-	AGCCCAGATGGTGTTATTTTCACATGGATATGGGGCATTC	54.63	2
Scaffold_12650_10524	+	GTTTTGGACTACCTGATTTAGTCAAAGCTTCCAGGAAAGA	52.09	2
Scaffold_12650_10524	-	GCTAGAAGGCTGATGAGGCTTAATAGACAAGGAGCTTTGC	54.76	2
Scaffold_12651_171386	+	TATGAATAATGCTGTCGATTGCTATTTGCTAACTTGAAAC	49.77	2
Scaffold_12652_684	-	TCCTGCTGACTGGGTTGCGGTTTCTAATGGGAATGGGAAG	57.83	2
Scaffold_12653_87574	-	ACACCCAAGAATAGTGGGAGATGACTTCAATTTTGCTCAC	53.49	2
Scaffold_12654_113621	+	CCTTCTTACCCTCCTTTGTGTAAATTTTTCTAAGGACTTG	50.18	2
Scaffold_12655_10964	-	TTTAAGATACGGAGTACTGGTCATCAAATGGTGTATCATC	50.37	2
Scaffold_12655_73832	+	TGTATTTATATATTAAGAGATATGAACGCTACTGCTAATC	45.5	2
Scaffold_12655_73832	-	TCGACATTATCTATAGCGTCCATATTATCAACCATGTAAC	49.24	2
Scaffold_12658_597359	+	TATATTAGGTACAATACAAAAGTAGGTAAACTGGAGACAC	47.53	2
Scaffold_12658_718387	+	GAGAACAACAACAAGAAGTATATAGTGAATGATGGGTTAG	48.75	2
Scaffold_12658_772870	+	CCACCTAGTATTCATTTCTTTAGCATCTCGTTGTCACTTG	51.49	2
Scaffold_12658_772870	-	GCAAGTAAGGAATGTCGTCTCGAGGTCTCAACAAGGGTTC	55.86	2
Scaffold_12658_814827	-	AGATGAAATTAACAATCAGAATCAAGAATTGAAGGAAAAA	46.97	2
Scaffold_12658_1398645	-	ACCTAGCTTTAATAATGCGAATTAGGAACTGATAGCCAAC	51.01	2
Scaffold_12658_1399740	+	GCGTGTCTTGGTAACATTCGAAACATAACTCGGATCTTTG	53.5	2
Scaffold_12658_1399740	-	GAAAATGAATACAAACGAAAACCAAGACAGATTCTAAAAG	48.19	2
Scaffold_12658_1465330	+	GCAGGAAGAATAAGTAAACCTTTCCGTATGCCAAAGCATC	53.27	2
Scaffold_12658_1465330	-	TTCTGATGATAAAACTGAACTTTGCAGGAGAGGTAGTTAG	50.53	2
Scaffold_12669_114861	+	CTCGTGAATTAAGCTTGCCAACTTCTCACTCTTGTTATAC	51.8	2
Scaffold_12669_114861	-	TCATTGTGATATCTAGCCCAACATATTTTGATTGCAAGTG	50.53	2
Scaffold_12669_149928	-	GGCTTGTATTTTGCACTTTTGTTCGTTTCTTATTTTGGAC	51.29	2
Scaffold_12670_3328	+	ATTTGAGGATTGATGAAATTAAGAAGGAAAAAGGAAATTG	47.48	2
Scaffold_12672_438	+	TTCCAACCTACTTTTGATCCTAATATTCCAAATCTCACAC	49.6	2
Scaffold_12672_438	-	AATAGAAACAAGAAAACACACACATTTGTATTAGTAAACC	47.4	2
Scaffold_12678_47038	-	ACCATGTATCTGGCTACTTCAAATACTCCGTATAATTTTC	49.49	2
Scaffold_12678_89301	+	TTCCCATTCTATTATTGGGTTTAGCTAGTGTGTCCTCGAC	52.54	2
Scaffold_12681_20451	+	TGTTTGACAAGGATGATCGTCTTCTCAACAGCAGTAAAAA	52.43	2
Scaffold_12681_127848	+	ATGGGCACCCTTAAGATAGATGTTATTAGCCCACTAAACC	52.49	2
Scaffold_12681_127848	-	TCTTAGAAGAAGTTCTCTCTGGAACACTACCATGATTAGC	51	2
Scaffold_12682_6649	+	AGACTTTAGACTTGAACAATTCCTGCTTCTGTAACTTTGC	51.57	2
Scaffold_12682_151073	-	TTGCTCTTATTCAGATGCAGACCAGAGGCAGAGGAAAACG	55.69	2
Scaffold_12689_23304	-	CGTCTTAGCACGATTTATGCCTCATTTGCTCCGTTTCTTC	54.73	2
Scaffold_12691_46326	+	TGACCAAAGTAGTTTTGTGCTACTCCCCTCATTTCTTTTG	52.52	2
Scaffold_12692_84451	-	TTACTATTTTTTGTGTTTTTTGTTTTGTTTGATTTTTGGC	47.36	2
Scaffold_12692_177255	-	ATTTTGTGATGGGTAATAAGGGGAACAAGTAATTATGGAA	49.29	2
Scaffold_12692_247555	-	ATTCCAACTATGCCTAAGAAACTTTCGACTAATCGATCTC	50.74	2
Scaffold_12692_283847	+	AAATTTTGTAGGTGCTTAGAGATAATGAATACTTTTATGG	46.54	2
Scaffold_12692_283847	-	AAGCAAAAGCCAAACTTGCAACATAGACCAGTAAAATATG	51.33	2
Scaffold_12698_19713	-	CATATGGCATTAACTCAAGGCAATGGGCTCGGGTACCTAT	55.31	2
Scaffold_12701_14610	-	AAGACACAATGAGTATAATTCAGACCACGGTAAGGCACAA	52.9	2
Scaffold_12702_19926	-	TGGGACGCTTCTGCAAATTCGTACCCATATCAAAGTAATG	53.84	2
Scaffold_12703_85335	-	GATTTATTGGCTTTAAAACATATGTTTAGTAATTTATTTG	43.61	2
Scaffold_12708_11959	-	CGAAGTAATGCAAGAAAAGTTCGATAAGTACTGGTTACAT	50.28	2
Scaffold_12710_25646	-	GTGAGCAGTAAACCAGTGCAGTGATTGCGCTAACCAACAA	56.83	2
Scaffold_12714_15918	-	TCTTTTTGTTTGTGATGTTTTGTTGTAGAGATGTATGTAG	48.33	2
Scaffold_12715_8975	+	ATTCTTCAAGTTGAACAAGTGCAGCAAATATAGACGGAGA	52.2	2
Scaffold_12717_13437	+	GACAATTAAATGACCTTGAATTTTTCGTCTCCAAAATGAG	49.37	2
Scaffold_12718_6122	+	CCGACAGCCTGACACTCCACCACCCATCAACACCTATTTC	58.03	2
Scaffold_12718_6122	-	AGAATGGTTGTCGGCGGTTAAGATTCACCGGGAAAAGTCG	57.33	2
Scaffold_12719_3241	+	TGCCTCTGAATGGCATCACATTTCTCTGCAAACTCCATAG	54.8	2
Scaffold_12721_10106	+	AGAATACAAGAATTTTTCTTCAAGGCAAAAGACAAATGAC	49.03	2
Scaffold_12723_103081	+	CCCTGAAAATACCAGTAGTTGTACATTCAAGGATTCTGTC	51.05	2
Scaffold_12725_10623	+	TTAAAGGTTATACATTGAGATAACTTTCAAATGTCTTATG	45.35	2
Scaffold_12725_10623	-	CTGACGGTATATAGTCTGTATCAAAGCGTACGCACAAATC	52.62	2
Scaffold_12725_10940	-	GAGTAATTTGCACCATTTGGTTCCATCTTTCCGTAGTTTG	52.45	2
Scaffold_12727_13096	+	CTTTGTTTTAATATCTTCTGAAATGTTTTATTGAATTTGG	45.01	2
Scaffold_12727_13096	-	TCTGCATTTTTAATTTCGTGTTATGTTCGACTAGTAAGTG	49.57	2
Scaffold_12727_14652	+	CTCTTTGGGTTGATTGTAAAAGCAGAAAACTCCGTTATTG	51.39	2
Scaffold_12728_6853	-	ACTCATGACATGTGTTTTCCAGTATCTAATATGTACTCTC	48.99	2
Scaffold_12729_16945	-	ATTAATCTCCGAATAATATAATAAAGAAATAAAACTCTAA	41.98	2
Scaffold_12729_50287	+	GGGTGAGGAGAGCCTTTGATAGGTTTCTGTCCATATTTCC	54.02	2
Scaffold_12729_50287	-	ATAAAAGTGCCAGCAGTAAGCGATAAAATAGCAGATATAC	50.09	2
Scaffold_12730_57021	-	TAACCCACACCAATGATAATAGCAAACCGCCAGAATAACC	53.6	2
Scaffold_12731_176186	-	CTGTCCAACTGAGATTAGTCACAGCACTCCCCAGCATAGC	56.62	2
Scaffold_12731_299221	+	TGCAAATGATTCTCAGGTCCCTGTCCACACAGTATACAAC	54.26	2
Scaffold_12735_285	+	TAGTCAGTGGCAAGTAAGCTATCGTATCCACAAAGAGATA	51.8	2
Scaffold_12738_18780	+	TTGTTTTGTATAGTGTGTGATAATTTTATTGGACTTGGAC	48.16	2
Scaffold_12739_135565	+	GTTTGGATAGGCAACCCTCCCAGTATGTTAGAAAACAAAG	52.63	2
Scaffold_12739_135565	-	GGCCCCACTTCTTGTATTGTGGAGTAGCAGACGAAAAATG	55.26	2
Scaffold_12743_3320	+	TCGAGTCCTTGTTTACCCTAATGCGTGCAATACAAGTTTC	53.93	2
Scaffold_12743_3320	-	ATATTAAAAGTAATACATGTACGATTGTGGCAACCACGAG	50.33	2
Scaffold_12745_107744	+	ATATGCTTAAAGTGCAACTCATAGCCATGGAGATCCGTTG	53.56	2
Scaffold_12751_1416	+	CAATGGCAGCAATTCCATCTGTTAGCCTGCAAATAAATAA	52.31	2
Scaffold_12751_1416	-	GTGTATGCTTTATTAGTGATTCTTGATTTTTATTGATATG	45.18	2
Scaffold_12752_17104	+	GGAAAGAGAGAGGTATCAGAAGATGAGTGTTATACAGTTG	50.22	2
Scaffold_12752_17104	-	AACAGCAGTACAAAGCCTCTCAACAAGCTCCTTCTTAATG	53.67	2
Scaffold_12752_112523	+	AGGAATGAACTGAATGAGCTCTCTCGACTCTCACTTGATG	53.78	2
Scaffold_12752_112523	-	GTTTTAGCCCGTCTGGTTGGCCGTTTCTGTTCTCTGTATG	56.45	2
Scaffold_12752_176382	+	CCCAATGTCCGACATAAATTATACACAAAGTCACATCCAA	51.36	2
Scaffold_12752_176382	-	AGTATTAGTTCGGTGATCCAAAGTTGTTGGTGTGTATAAT	50.5	2
Scaffold_12754_92921	+	CTAAAACACAAAACCAAAAATATTTAAAACAAGTTTAAAG	44.64	2
Scaffold_12754_92921	-	ACTAATTTATGTATTTGCATTGAGAGAGTGTGACCCCTTG	51.01	2
Scaffold_12754_131576	-	CTCACGAGCTGACAACACTTCCTTCACACAATTTACTAAC	53.05	2
Scaffold_12759_38972	+	ATAAGGCTGAATCATATATTAACGAGTAATTAGTGAAAGG	46.99	2
Scaffold_12759_38972	-	AATTTGAGTTTAATCAATCAATCTCAGGTTCCACAAATTC	48.59	2
Scaffold_12760_1232	+	AATGCTGAACCTTAGCTTTCTGGACAAGCATTTTTAATTC	51.17	2
Scaffold_12760_1232	-	TGTTGCATACTGAAAGGCTGCTTCTGCTGGAATATAAGAG	53.49	2
Scaffold_12761_37754	+	CCAACCATATCTCGCCCATACGTCCTAAAAACAGATGAAC	53.75	2
Scaffold_12761_37754	-	GATTTTAATTGTTATTCAATTTAAAACGCGCCCAACTATG	48.96	2
Scaffold_12762_9355	+	TCCATGGGTCATATGGTGCTTGATGGCAGGGGTTATGAGA	56.81	2
Scaffold_12763_97686	+	GCTATTCTCAAAGCTTAAAGGCCTAAAGTATAGCCTAACC	51.01	2
Scaffold_12763_97686	-	CAGCAAAGCTGTCTTTGCCTGTTTTGCTCTTTCACTAATC	54.07	2
Scaffold_12764_36985	+	CACCTGACCCACACAATCTTTAAAATCCTCTGCTTTACTC	52.67	2
Scaffold_12767_32084	-	TTCGATTAATTTGTGTTTTCGAAAAATCTGGGATTAATTC	48.02	2
Scaffold_12768_806	-	CAGCGACCCCAAAACAGAAACTACCGGCAGCAAGAATTAG	56.76	2
Scaffold_12772_48552	+	TAAGCAAATTATTTGTAATTGCTTACGTTTAGTGAAATGC	48.25	2
Scaffold_12772_48552	-	ATGGATATTGCACCAGGTTTGTAATTACGGGTGATGACTG	53.47	2
Scaffold_12773_116667	-	TACATGTACATGACTCTACGACAATCTGTACCTCCCACTA	52.34	2
Scaffold_12779_79327	+	CCCATTTTTCTAGCCCCCTTTTTCACATATTTATCCTAGC	51.36	2
Scaffold_12779_129412	-	TTAGGTAAATGGTAAAACGGTTATGAGTAAATGGGTAGAC	49.35	2
Scaffold_12783_11902	+	GCTTAACTGCAGTTTCGAGTCATTTTTAGGATGGACAGAT	52.58	2
Scaffold_12783_11902	-	GGGGCTTTAAGGTGTGAAGGAATACGTAGGATCCAATATG	53.07	2
Scaffold_12783_15362	+	TAGTTTAAGTCTAATTAGATTCAACAGTTGATTATAGTTG	44.77	2
Scaffold_12783_15362	-	GAAGGACCAGCTCATATGCACAAACTGAATCTAATATGAC	51.37	2
Scaffold_12784_73235	+	GTGTAGAACACGTTTAAATCAAACTGCATATAACGAAATG	49.43	2
Scaffold_12785_115562	+	CCTAGACAATTTCCAGATAAGTTTAAGGATTTTCAGTATC	47.5	2
Scaffold_12788_25964	+	TCGGAAGCGAGGAGTCGTCGCCGATGATCAAGTCATCAGG	59.83	2
Scaffold_12793_91187	+	AGCTTAAGCTAGTCTCGTTGTTAAGCAGATCCATCAGGTG	54.1	2
Scaffold_12794_21079	+	GTGAACAAGTTGTTTGATCGAGTGTTGTAGGTGAAGAATC	52.16	2
Scaffold_12795_20139	+	AAGAATTATGTAGGATAATTCTAATGTTCTTAATTGCATC	45.28	2
Scaffold_12795_43018	+	CTCCGGGTAAATCCTGGCTTGCATACGCTGTATCATTCAC	56.16	2
Scaffold_12795_129193	-	AGCGCGTGCTTAGCCTTCAATCAACCTCAATACTGTTGTA	55.84	2
Scaffold_12799_32397	+	CCGTATACAACTTTCGTTAAAGTTCTTGTTTTCCTAATTT	48.54	2
Scaffold_12800_24052	-	ATACGACAACATCAGGGACCACATACGCCGAAACCACAAA	56.83	2
Scaffold_12801_95812	-	AACTCTATCTTGCGGAAATCCCAAATCTCGTCAAATACTC	52.19	2
Scaffold_12801_134799	-	TTGAGAGAAATTCAAGAGGAGCAACCTGCTTTTATTCTGG	52.45	2
Scaffold_12805_86654	+	GGGCTGTTTTGATGGGGGATTTGGGACGTGGATTGCATGG	59.09	2
Scaffold_12805_86654	-	TGACCCAACCTTTGACCCATATCCGGACCTTTACCAAGAC	56.14	2
Scaffold_12805_161023	-	CTAAACTCAAATATCTCCCATACTTTGTTAAATCAGGAAG	47.64	2
Scaffold_12805_207495	-	GAGTTCTAACGAAAGTGTTCAAGAATGTTTGTCGGCCATC	53.55	2
Scaffold_12811_147922	+	CATCAAACATTCCACAAAAGGTATTATATATCACACACAC	48.5	2
Scaffold_12813_56167	-	CAAGTGTATTCCCCTACCTTAAAATAGAAGCAACAGATAA	49.31	2
Scaffold_12815_32168	+	GATGCATTAATATGGATTGCCCTGGTTTCGTACAAGTATC	51.73	2
Scaffold_12816_253958	-	AAGTACTTTTGTTTCAAAATCTAATCAAATACCCCAAAAT	47.03	2
Scaffold_12817_1482	-	CGATAATTAGCAGGTTGGCTATTTATTTGGATTTACTAGG	49.01	2
Scaffold_12824_92030	+	TACCCTAAACCTAAATTCCACCTTAAAACCCCTAACCTAC	50.92	2
Scaffold_12824_92030	-	ACCTAGTTCGTGCCGCGTTGGTTGATTGTATACGTGTAAG	56.1	2
Scaffold_12826_62860	+	TCCTCTTTGCAAATTCTAAAGCCCGGATGCCGTGCTCCTT	58.15	2
Scaffold_12827_33853	+	CAAGCTGATAAGATTGTCGAGGAGGCGACAACTGAGACAC	55.95	2
Scaffold_12828_6720	-	GTCTAATTATACAAAATATAACAACCCCGAGATTTTTCAC	47.18	2
Scaffold_12828_31627	-	TTGTTATTTCCCTTTGTGGTTCACTTGCTGTTTCGTACTC	53.05	2
Scaffold_12829_2460	+	TTCCAAAGGAGCTGGTTAAGAATGCATTACCCTCCATAAG	53.05	2
Scaffold_12829_64746	-	GCCGCTACTGTTCCCGAGGTCGTTACCGCGACCGTTTCTG	61.93	2
Scaffold_12830_3995	-	ATTTCGAATTTGGCTAAAGAAACGGTGTTTGAGGTTGTTG	52.81	2
Scaffold_12831_33173	+	CTAACGACCTACTTTCTTCTAATACTTTCTTATCCCCAAC	49.31	2
Scaffold_12832_6571	+	TGATTTGGAGAGGGAGAAATTTAAACTGAAGCTAGAAAAC	50.03	2
Scaffold_12832_6571	-	CTTTGTGTGTATGCGAGCAATCTTGAACTGTACATGAGAC	53.31	2
Scaffold_12832_73567	+	GCTGGGTTCAGAAATAAGGGAGTATTAAATGAAGCTCGTC	52.52	2
Scaffold_12832_73567	-	GATGTGTTGTTTTTGTTAGCATTTGCAGTTGGTGTCTTTG	52.55	2
Scaffold_12833_1118	-	CCATATCGTCTAGATAATTGGTGTTTGCAAATTCCTGAAG	50.62	2
Scaffold_12833_86922	+	AAGGGGAATTTGTTGTGTTTTTGTCTGCTCTTGAGTTTTG	52.64	2
Scaffold_12834_30686	+	TGCACATATTATGTATTTACTCTAATTAACCATATATTGT	44.28	2
Scaffold_12835_124840	-	AAATAAATGATTGGGACTGAGGGAGTAGTTGATTTTGAAT	49.48	2
Scaffold_12837_123591	+	CGATGTAACCTTTACATTAAAGTATTTTGCTTAATAAATG	45.63	2
Scaffold_12837_141720	+	TGGAAAGACAGTTTATCGAGTAAAGTAGTATGAATAAATG	47.23	2
Scaffold_12837_141720	-	CCTGGTATGTTTTCTTTTACACGTCTTATTATGTGAGACC	50.25	2
Scaffold_12839_944	+	GCACCACTAGTGCTCCTCCTGTTACTGAAGAGTCTGATAC	54.82	2
Scaffold_12839_944	-	AACGGACTTTCCTTTAGATTTAAGATCATAATTTAATTGG	46.7	2
Scaffold_12846_157819	+	CCAATATTTGTTGTTTCTCGTCTCTGAACTTAATTGTATC	48.54	2
Scaffold_12846_157819	-	AAAACTAGACTAGGGTTTGCCCGTGTTATGGTAGAACTTA	52.21	2
Scaffold_12849_112467	-	TGCTTGCTAGCCTTATGTACCAAATCTGGATGAGTAGAAA	52.47	2
Scaffold_12849_127978	-	TACCCAATTAATGGTTTTCTCTCTGTTTGAATTTGACTTG	49.42	2
Scaffold_12850_41752	+	CAATTTTGAGTTTGATGTTATTTATGTAATATCGGCATGT	47.63	2
Scaffold_12854_53524	+	ACTTGAGTTTCAGATCTAGAATAGTGAAATAAACGTAACC	48.39	2
Scaffold_12859_15912	-	GACAATAGATACGGGTAGGAGGGAGTAGTATACTGTCTAA	50.61	2
Scaffold_12861_58465	+	GTCAACTTGATCTATTTATCTAGAGAGTTCATTTATTATC	44.82	2
Scaffold_12861_58465	-	TCCTTATCTTTTAAAATAAGGCTATGACTAAGGATCAAGG	47.82	2
Scaffold_12864_9863	-	TGTGCGGAAGCGTGAATATATACCTCGTGTTGAACCTCTG	55.66	2
Scaffold_12864_127179	-	GTCTTGAAATTTGTTGAATAGATGTAATCAGGGGCGGAAC	52.05	2
Scaffold_12865_12027	-	TTTGCCGCCGGTGGTGCGTCAGTCCACCTGTGTGCATTAG	62.27	2
Scaffold_12866_52167	+	TCCGAGTTGGACTAGTACTCCTTGCTCTTTAGCTGATTTC	53.59	2
Scaffold_12866_244111	+	TAATCAGATCTGCATAAAATTCTTGATAAGTTTGTGTTAC	46.93	2
Scaffold_12866_244111	-	CGACAAAAAATCAAACAGCAAACACAAATCTGTAAGAACC	51.27	2
Scaffold_12869_204	+	GAAAGGACACTTGAACTTCCTTCACAACTTTTCCTTTGAG	52.11	2
Scaffold_12872_104966	+	TCTTGCGTTAGTGTAACTCATTTTCTTTTCATGAACATCC	50.79	2
Scaffold_12877_40468	-	AATATAACATTTCTACCTAAACCACAACTAAAACTCTACT	46.47	2
Scaffold_12878_3384	+	GTATGCATCTTGTCACTTTACTGCCGGATATGATTTATAG	50.15	2
Scaffold_12878_3384	-	AAGGATAATTCTCGGTGAAATCGGATGTATACAGTTACGG	51.67	2
Scaffold_12879_22059	-	TTAATTGTCGTGTGATCAATATTTGGAAGGTGTAGCTATT	49.68	2
Scaffold_12879_44078	+	ATTGTTGCTATTTTGCCGTAACAAGGTCTAAATTGCTGGA	52.92	2
Scaffold_12879_80374	+	AAATTTGGTTGAGATACATCAATATATAAACGAGACACAG	47.73	2
Scaffold_12879_80374	-	GTGAGTAATCTGCTACCTATATTACTCACCGGAAATCATC	50.38	2
Scaffold_12880_24160	-	TAATCGAAATTAGTCCGTCTCACAGAAACCAGCCCATTCG	54.58	2
Scaffold_12880_98849	-	AAAATTTTACACGGAATATGAAAAGTCAGCGGGGGCTAGG	53.9	2
Scaffold_12883_15048	-	AAGAAAAACATTATTTTCATCTTATTCATTATCGAGTCAA	45.64	2
Scaffold_12884_3497	+	GAATTCACATCAGCGATATAAGCACTTATCGTGTTTTCAG	51.1	2
Scaffold_12892_16020	+	CCAGCAAATAACAATTAAGCTGACATAAACGATCAAATAG	49.07	2
Scaffold_12895_31647	+	TTTCGGAGGACATGGGATTGTTGGTGCGCAGGTTCCGTTG	59.92	2
Scaffold_12895_31647	-	ATACAATGCAAAACTAACAGCTTCTTCCTTATTATACTTC	47.8	2
Scaffold_12913_12646	+	AGATTATCTGATCATTCCCCCTTGCTAATCAACGTTTTTG	51.37	2
Scaffold_12919_112345	+	CGGGTTCTTATCAAGGCTCTCGCAAGCTCGTCTAAACTTC	56.13	2
Scaffold_12919_163858	+	GTTTCAGACAACCAGGACAGAAGAATAATGGTACAAGAAC	51.47	2
Scaffold_12924_54209	+	AGTGAAGTACTTCAAAAAGCTATATAGAGTGGAATCTGTG	49.24	2
Scaffold_12924_54209	-	TCCAAATCAGCCCTTTGCATATCTGAAATGGTTTCAAAAG	52.17	2
Scaffold_12924_102363	+	TATTGTTGTTTTTGCTATGAATTATTCGTTCTGTTACTAC	47.3	2
Scaffold_12924_102363	-	AAAAATTGAAAATCAAGAAAAATTCATGAGAAACGAAGTA	46.76	2
Scaffold_12925_42297	-	AACAAATACGGAGTACAACATTCAATAAGTCTTGCTAAAG	49.31	2
Scaffold_12926_77825	+	AGAACAACTAAACAATCAAAGCATTTTATATTTTTTTAAG	44.76	2
Scaffold_12926_77825	-	GCTATTTTTTGGATCCACTTTATAGATAAGCTACATGCTC	49.17	2
Scaffold_12927_5556	+	AATCACTCCAAAAATCATGGAAAAACTTAGGGGTCGTTTG	51.97	2
Scaffold_12927_5556	-	ACGGTCTCTCAGGAGACCTATTCACATAAAGTGTAAAATC	51.34	2
Scaffold_12930_31249	+	GCGAGGGCGTAGCACCCAAATGAAATCAACATGACTATCC	56.58	2
Scaffold_12930_31249	-	AATTTTTCCAAGAATGATGTTATGGAAATAGCTTATGGTC	48.19	2
Scaffold_12931_25560	+	GTATGTGTCAGCTTATACATCCTATTTCACTCGTTTTAAG	49.05	2
Scaffold_12931_25560	-	ATGCATATGTCTGATTTTACAAATTCGACTTTCGGTCGAG	51.88	2
Scaffold_12935_1712	+	CAAATACATAGTAATGGATAGAGTAAAACAAAATGAAAAG	45.04	2
Scaffold_12939_24724	+	TATTATTTTAAGGGGATACTAATTCGTAAATGTAGTCAAG	45.69	2
Scaffold_12939_24724	-	ATAAATCAAAAGATCTTAATATTTAATCCAAGACTTACGC	45.65	2
Scaffold_12940_11053	+	ACACTCACATGAGTGGAGGATTGTTGACTGATTTTTCACA	53.24	2
Scaffold_12940_89802	-	CAAGCTTTGGTCCCGAATTTGTCATCTCGCATTCCCTAGC	56.68	2
Scaffold_12942_5305	+	CACGTTGTCTAACATACGATAATTTTTCCAGGTAGTGTCA	51.14	2
Scaffold_12945_16724	-	TAGCTGATGGAGCGTATAACGCACTGCCTCAATCGGTGTG	58.06	2
Scaffold_12945_17049	+	TTTCATGAGTATAGATGATCTCACATGTTTATTGGTCTTA	47.53	2
Scaffold_12950_33771	-	TTAAGTAGATCTGACTAATCCACTTTACCCACAACCTATC	49.61	2
Scaffold_12953_7095	-	CATTTTTGAGAAAAATAACTCTATCCACTCTCTGTTATTC	46.95	2
Scaffold_12955_3616	+	TGATAAACATGGTAAATATGAAACTATAATTAAGAGAATG	43.9	2
Scaffold_12955_66286	-	GGTTTATTTCAACTTATTTTAATTCAAGTCGGATCTATTC	46.3	2
Scaffold_12958_62645	+	ACGGGTAAAATAAAACCCACTTTGGAAGAGAAAGACAAGG	52.51	2
Scaffold_12958_62645	-	GTGACAGGTCAGATATCACCACATGTAGATAAAACAAAAG	50.23	2
Scaffold_12960_55919	+	TAGCGTAGTACATACGACCATTGCGAATTTCCATACCTTC	53.22	2
Scaffold_12964_80151	-	GCCACACTCTGTCTGACAATCTGACCCAGGCGGAGAACAT	58.75	2
Scaffold_12967_19889	+	ATATATTGCACGAGATATAAACTAGTATATAATTATAAGC	42.98	2
Scaffold_12967_19889	-	CAAAAAATATGTTCCTTCTTAGCAAGCATGTTAGACATGC	50.47	2
Scaffold_12970_128809	+	AATTTGTTGAGTTATAAATATGTGTATTTGCGATACAACG	47.74	2
Scaffold_12970_128809	-	CTTCGGTGTGTGAGATAAAAACCACAGGACTTTTAAGGAG	52.67	2
Scaffold_12972_86534	+	GTTCGATTCCTCTTAACAACAAAAATTTCCAACCTCTCTT	50.65	2
Scaffold_12973_64317	-	GTTGTTTCAGATCAGGTCATTTTCGGGTCGATGATAAAGC	53.31	2
Scaffold_12980_14041	+	CCTAAGTTCTAGCAGCAAAGGCCAGGCTAAGCCAAGCAAG	57.48	2
Scaffold_12980_14041	-	ATGCTTGTTGGCCTGGTCATTGTTGCAAGAGAAAAGGTTG	55.99	2
Scaffold_12981_5370	+	CCTCATAATTACCATAAACACACGTCATTTGTAGCAAAAC	50.18	2
Scaffold_12983_30452	+	CCTTGTACTTAGTATAAATACATCTCTCTTTCATTAGCTT	46.57	2
Scaffold_12984_35670	+	TCTAGCTTTACTTTTGCCATTTACATTATTTGTTAGTATG	46.91	2
Scaffold_12984_35670	-	TAGTAATGAAATGAAATTACTAACAACGAAATGATGAAAC	46.24	2
Scaffold_12986_53495	+	TGCTGGACTGTTGCGACTTTCATAGTGTGTTTGTTGAGTC	55.33	2
Scaffold_12987_38929	-	TCTCAGCAGTTTCAACTCGATCCCTTACCTTCCCTTAGTC	54.56	2
Scaffold_12996_269	-	TCATCAAGATGATTATCTGAGGAGGCTACTGGGAAACAAG	52.36	2
Scaffold_12998_38198	+	GTATACATAATATATGTACCTGAATGAAACTCCAAATAGC	46.19	2
Scaffold_12998_38198	-	TTTATATCAACCACAAATGACTGGATGATTGGCACCTCTA	51.53	2
Scaffold_12999_172171	+	CTATCATTTCCCATATTACATAGTGCCTTATAAACAGCAG	48.7	2
Scaffold_13000_35297	+	TTTTTTATTTCTTTAGTTTAAGGCTTTTAAATTTCCTGAG	45.37	2
Scaffold_13000_35297	-	GTTGTGCGAATTGGTAAAACTATAATGAACAGGTAAACAC	50.3	2
Scaffold_13005_186322	-	TTGCGGCACCTTTTGGATTTATTTTATGTGTGTTTAGACT	51.84	2
Scaffold_13005_186433	+	CGCAAAATCCAACGAATAACGTAAGAGACAATAAAAGCTA	50.97	2
Scaffold_13010_90427	-	ATTGGAAATTCCTATTCGAGCACACAACATTTGAACTTCC	52.09	2
Scaffold_13011_6994	+	AATTGCTAAGTAATCGAGTACCTCAATCTCAAGAAAAACC	50.02	2
Scaffold_13011_6994	-	TTGATTAAACATTTGGATCTGTTGTGATTTGTGATTCTAT	47.94	2
Scaffold_13011_38041	+	CAGCCAGTTTCTGCTCCCAATCCTTGTCTTCAAATCACTG	55.34	2
Scaffold_13011_38041	-	GAGGAATATGAGCAGGCATGAATTTACCTTGATTCGTCCA	53.37	2
Scaffold_13011_76967	+	AGCAATAAATTTATGTACATCCTTCTGTTTCTCTTCCTTA	48.04	2
Scaffold_13011_76967	-	TGAGTGGTATTGACCCTATCCAATTTTCTCCATGATTAAG	50.37	2
Scaffold_13012_5752	-	TTTTCATCGCCAATGGTAAGCAAATAGCTAGAAAGTTTTG	51.26	2
Scaffold_13015_18679	+	GATTTTATTTGATTTGTCTCAGTTGGGGTTAAATTTTCTA	47.19	2
Scaffold_13020_49838	+	AACCAGACCTGCTCCCACTTCAATTTCTTCCAATCTACTC	54.05	2
Scaffold_13020_49838	-	ATGAGAGTGTTTTGTGCTCAGGGCAGTTTGTAGGAGCTTT	55.64	2
Scaffold_13023_17952	-	GGGAGAGGATACATGCTGCTTTGTTGAGGCTCTTGTCAAT	55.65	2
Scaffold_13023_77607	+	AATGGGATGGATATTACGACTTGTTTTATGTCATTTTAAG	47.95	2
Scaffold_13025_94597	-	TTTTGTTACTAGCTTGGCTATTAGCTCCACAAATCATAAC	50.18	2
Scaffold_13028_27493	-	AATTCAAAAAATCAGAAACCCCACTTAAATATTCATACTG	47.21	2
Scaffold_13031_13405	+	TATTTATAAGAAAGCTAATCTTTCTAAAAAACCTAATACG	44.09	2
Scaffold_13032_17531	+	TAAATTCTTGAGTTTGAGAAGGGTGTTGAACACTTTGTTC	50.73	2
Scaffold_13035_52164	+	TGGGAATCAATACAGCTGAGCATGGGTGGTTATTTCATAG	53.15	2
Scaffold_13035_52164	-	TCTTCCAAGGGAGGATTAATTTCATCAGTTTGAAAGATAC	49.59	2
Scaffold_13038_14676	+	CCATAAAATATCTCAACTCGCCACTTACCTCTTTAAATTC	49.26	2
Scaffold_13038_14676	-	TCAGGCTTGAGCTCCGGCCTTGAAAACAATAAAAATAAAG	53.26	2
Scaffold_13041_30340	-	GGCGAGATGCGCATAAGTATCGATGCTGGAGTGAAAGAAG	56.41	2
Scaffold_13041_106515	+	ATGAGCATAAAAAGCAGGCCTCTGCTGGAGCCAGACCATA	57.44	2
Scaffold_13041_149344	+	AAACATCATAGATGCTGTGATCAATGCATGTATCTACCAC	51.2	2
Scaffold_13042_4830	-	TCTGAAGATTATGATCTTTCTCTGCTAATTTAACCATGTC	48.4	2
Scaffold_13042_15102	+	TATTGAATTCTTATTCAATCAACTTCCAACAACATTGCTC	48.68	2
Scaffold_13046_15803	-	TTATGGTCTCTCAAGTGCAGCTGGAACTGCTGAGAAACTT	55.23	2
Scaffold_13048_11868	+	CAAACTGGACCGACCCAGACCGGTCGGTCCGGTCCAAACC	62.55	2
Scaffold_13052_4209	+	TAAAATATCGCGCGCAAATGTATGTATTAGGTTCCATAAA	50.39	2
Scaffold_13054_18321	-	CGACATTGATTTTAACTTCTAAATTGGGTACTTAGATTGG	48.33	2
Scaffold_13055_32968	-	TACGATTAAACGATATTTAATTTTACTAAAATAAATTTAC	41.59	2
Scaffold_13056_25197	-	ACAAGTCAGGGTTCGGGTCGAGTCAGGTTCTGAGGGAGTC	58.99	2
Scaffold_13057_47407	-	GTAGGTTATCCTACTTAGTTGATTGCTGTAACTGTGAGAT	49.99	2
Scaffold_13058_51008	-	TCGAAGTTATCGACCAAATTTCTGGTTGTATCGGGTGTTC	53.66	2
Scaffold_13061_22510	+	TGCGTGTGCCTTGGCTCAGCGGATCACTCTATGCTATGAT	58.75	2
Scaffold_13061_78631	+	ACAGCACAATATCCCATCTTACGCTACATAAATGATCACA	51.71	2
Scaffold_13063_30655	+	ATCACAATCACAGGAAGGGAGAGAATCGTGCTCTTGAATA	53.53	2
Scaffold_13063_100362	+	TGTAAGATTAGATTTGCATACTCACGTGTTTAAAATAAGG	48.01	2
Scaffold_13063_100362	-	GGCAGTCACCCTATAAGTGTGTTGTTCTAATATATCTTTC	49.66	2
Scaffold_13065_40118	+	TATAAAACAGTAGAACAGTCTACATGGTCATAAAGTATAG	46.27	2
Scaffold_13065_40118	-	TATGCCGTGGAGAAAAATCCAAATGCAGTAATCACTCTTC	52.74	2
Scaffold_13065_78855	+	ATCCTCCTTTAGCAATTAATTATAGAATCTGCCAATTTGT	48.4	2
Scaffold_13068_30233	+	ATTGAACAAATATTTGCCACTGGATAATGAATTTGTGAAC	49.11	2
Scaffold_13068_30233	-	CTCATGGAAGCCTTTCATCTGCGTAATCTTGTTCAAGCAC	54.61	2
Scaffold_13068_81342	+	CCCAGCTATGGTGGTCCTCGGCTGATTTACTGTTGAGATG	56.64	2
Scaffold_13071_29693	-	GACGATTATCCTAACCTAATCCTTTTTCGAGCTAAAACAC	50.36	2
Scaffold_13074_15052	-	ATGGGCGAAATTTATACGGTGTTCAGAAATTGTATGCTTG	52.23	2
Scaffold_13077_123073	-	ATGGAGTGAAGATTTTACTTTTCTTATGCTTTGTAATTTG	47.43	2
Scaffold_13078_9552	+	AGAACCCGGGCGACTTGGAGAGAACCCGGGGAGGTCATAC	61.31	2
Scaffold_13082_92814	+	ACAATAACTCAGTTTTTACATTACAATAACCACAAATACC	47.1	2
Scaffold_13085_47129	-	ATTACAAAATTATCACTAAAATTCTTGTTTTGCGTCTTAG	46.67	2
Scaffold_13086_27487	+	ATTCTACGAACCCAAATGCATGGTTTATAATAAAGAAAAG	48.4	2
Scaffold_13086_27487	-	TTGCATGATAGTTGTACCATAACTCACTTATAAGAGTTGC	49.78	2
Scaffold_13086_66191	-	TTTAGGCGTTCCCCAAAAAAACAAATTAAACCTGCAGTGG	53.88	2
Scaffold_13087_19152	-	CCCGGGCTGAATTTCTAGAAAAAATTTGTATGTTTATGTG	50.25	2
Scaffold_13088_132348	+	AGCCTGAAAATGTTATTGATGACATAGAAGCTGGCAGTAG	52.29	2
Scaffold_13088_132348	-	TTCTTTCCCGAATTATTTCTCATTGAAATCCATAATTTTT	47.02	2
Scaffold_13091_3242	+	AGAAGGAAATAAATTACGCTCTATAACGATGTGGCAAAAA	50.2	2
Scaffold_13092_31755	+	GAGCACAAAGGCAACAAACTGCCTCTTCACAAATCCCAAG	56.19	2
Scaffold_13092_31755	-	GATTCTTCATGAAGGATTAAATACTAAATCTAAACTCTAC	45.05	2
Scaffold_13094_6748	+	GATAAAATTGGGTCGGGCCTTTTGGTTCTACAACTCTTAC	52.84	2
Scaffold_13096_3245	-	TATTTAAATAGGGATTTTCAGACCATCTCTCGGGAGGAAC	51.15	2
Scaffold_13096_30121	-	AACCCGAGAGGACCTTACAGAGACGACTACAATTTTGGAA	54.49	2
Scaffold_13099_29343	-	CATGCGTTGTAACGGGGTAATTAACTTGGTTACTATGGAA	52.43	2
Scaffold_13100_8371	-	AGAACGATTACAAGATTCAGATACAGGAAGCAAAGTAAAG	49.9	2
Scaffold_13102_30350	+	TAGGATTGCATTCATGTAGTTTACATTTGAATAGTACTTA	46.78	2
Scaffold_13103_22632	-	TATGTTTTTTGGCAGACAATCTGGTTCATAGGCTTCACCA	53.43	2
Scaffold_13104_28433	+	GATCATTGAAATTCATTGCTTATAAGGATGCAAAAACAGC	49.78	2
Scaffold_13105_10516	+	ACCATCGACTACTACAGTCCAACATAATATTTATTCACGA	49.91	2
Scaffold_13106_99970	+	AGGATATTTCAATTTGCTTTATACATATGTTTCCTTGGTG	48.05	2
Scaffold_13109_56773	-	CCTGCCTGCCCCCGGAGAACCCCACGGAGGTCCGGTCAAG	65.45	2
Scaffold_13111_33243	-	ACCCGTTGATGCCGAAGACATTACCACCCAGATTATTGAC	55.71	2
Scaffold_13112_75225	+	CCCTCATCTGGAAGGTCTGTCTCGTCGAATGTAACTGATG	55.19	2
Scaffold_13114_13258	-	ATCGAATTAGAGGAGTCTATTCATGGGATATGAACCATAC	49.65	2
Scaffold_13118_18007	+	AGCGCCATGGGCTGGTGCGCAAGTAAGAGTTCCAGTGAAG	60.85	2
Scaffold_13123_29832	+	AACAGCAAGGAAGCATCCCCCCTAAGGTGACCAGATCAAG	57.36	2
Scaffold_13125_1719	+	AGGTGCTAGCTCCTGCTGCAGTAAATGTTAGCACAAGAAA	55.59	2
Scaffold_13127_92642	+	TTTTCAGGTGTCGGACTTTCAAGCATCAGACTTTCAGATA	53.02	2
Scaffold_13128_5132	+	GATTGAGATGCTACATTTCGATGTGGTTTATTCTCCTATG	50.25	2
Scaffold_13128_112687	+	AAGATTGTCGACGGATTAGGTCTCTCATATATAAGTATTG	48.71	2
Scaffold_13128_112687	-	GGTTGCTACTCCTCAACTTCAATGTCTGGTTGTGAAAAGG	54.11	2
Scaffold_13135_103074	-	AGAGGGTTTATTAAGAGATTGAGTTTCAGGTTTTGCAACG	51.59	2
Scaffold_13139_8782	+	TTGACGCGAATATTTTAGAAAATGACGAATTTCTGAGTGC	51.45	2
Scaffold_13139_9239	-	TATTCTATAGTAATTTAGAAAGCACATTACCAACTGAACC	47.15	2
Scaffold_13143_2687	-	CCATTTTCTCTCCACCAGATGTAAACTTTCGAGTACTAAC	51.11	2
Scaffold_13143_65322	+	CGGCTTCCCTCATCCCAACACATTATAGGGTTTAGCTACT	54.78	2
Scaffold_13149_39098	+	AGTTCGAAGATCGACTAGGTACACAATCAAGGGCATAAAG	52.92	2
Scaffold_13149_39098	-	AAAACGCATGAAAGTGATCTATATTGTTTTGGGACTTATC	49.48	2
Scaffold_13149_133008	-	TGTGAAAGTGGGTACATAACTCCTCAATCAATAAATCTCT	49.97	2
Scaffold_13153_156017	+	TCAGGGTATTGATGGGGTTTTATTTCCAATAGAAGAGACC	51.35	2
Scaffold_13154_3711	-	GGAGGCTATGAATGGCTAAGGATTAGGGAATCAAAAGTTA	51.44	2
Scaffold_13155_2124	-	CCACCATCACCAACAAGACTGCCCTATCACCACCATGCAC	58.47	2
Scaffold_13158_129416	+	TCTGAACCAGCAATTAAAAAGGCTTGATAGTAATGTTGAC	50.58	2
Scaffold_13160_56390	-	TTAATTAAGGGAATGTCAGCGATCGTAAGGACTGAATCAC	52.06	2
Scaffold_13163_71933	+	ATTGTGTATGAGCTCGTAATTATGTTGATTTGAGGATTTT	48.96	2
Scaffold_13163_71933	-	AAATTTTCGCCCCCCTAACAGGTAATCCTAACTGCGCCAC	57.15	2
Scaffold_13165_140243	+	AGTTAGGGTATCCTATTGGGATTCGTAATCAAATTGAATG	49.41	2
Scaffold_13165_140243	-	GACCTTTAACAGATACGGGGTATCACAGAGTCTCCCTTAG	53.18	2
Scaffold_13180_45282	+	ACCATAGTCGTCGTAGCCTGTTGTTGTCTCTGTTATTATC	52.81	2
Scaffold_13181_24898	+	GCAACCTCAATACACACAACCAGTCCCTTCTCATCAAAAA	53.9	2
Scaffold_13183_171131	+	TGTAGGTTAAACATTGGTTTTGTGATTAATTATTTATTTT	44.85	2
Scaffold_13183_308667	-	CGTCGTTCTTGTACAATCCGATCTGGCGGACGTAGTAATG	56.1	2
Scaffold_13185_66224	+	AAGACTCTACTAACTAATTAAGACAGTAACCACAATTTAG	46.63	2
Scaffold_13186_48093	+	AGTCCCAGGCCTCCATATTCTTTCCCCTTACATAAGACAC	54.38	2
Scaffold_13186_48093	-	GAATTAATCCTCTTTGTCGAAATTTCCTGTGGGAAAGGAG	51.65	2
Scaffold_13188_71199	+	AATCTTTTACATTTAAATTAATTTTTCACAAATTTTATAC	41.47	2
Scaffold_13190_37840	+	CCTTTACCCATTTCATTTACCCTATCTAGCAACCGCACAC	53.81	2
Scaffold_13194_625788	+	CCAACAACATACACAAAATTACCCACAAGAGCAACCGAAC	53.88	2
Scaffold_13194_650167	+	TCCCGAAATTCACATATTTTCGGGTGTAAGACGGTGGAAG	54.66	2
Scaffold_13194_1241903	-	CAAGGAAACCGTTATGGGCATCGATGAAATAAGAAACAGG	53.27	2
Scaffold_13194_1430760	+	TTATCTCAAAAAGAAAATCGACTGAATTCATTTCCGGGTA	49.95	2
Scaffold_13194_1431141	+	CTCCGGGCCTACGGTATCAATGGTCATTTCTCCGTCGAGC	58.97	2
Scaffold_13194_1431141	-	ATAGAAGTTTCAAATTTCGCAGGGTACAAATGAGATTTCC	50.61	2
Scaffold_13194_1733052	+	TAAGAATGAAAAATAATGTAATTGGTAATCCTATTTCTAC	43.98	2
Scaffold_13194_1896258	-	TACAAACCACGGTCGTTGTTGTGGTAATTTGAAACGAGAC	54.46	2
Scaffold_13194_2043915	+	CACAGGAATCTTTCTTCTCTTTTTCTTTTGAGTGATTGTC	49.85	2
Scaffold_13194_2043915	-	AATATGTTTGAAAGTGAGTATGAGGAAAGTGAAGGTGATA	49.08	2
Scaffold_13194_2222266	-	GTCAGTATACAACTGCTGTTTGGGAGGGTATAGAGAATTG	51.84	2
Scaffold_13194_2344817	+	GATTCCTCATCGGAGCATTGATTGATAGGATTAGTAGATG	50.57	2
Scaffold_13194_2416479	-	TTCAAGGCCTTCAAGTTCAAGAAATCGCGGTTGCAATCAT	55.63	2
Scaffold_13194_3478406	+	CACGCGATGCTGACAAGAGTGATTTTCGAGTCTTCTACGG	56.48	2
Scaffold_13194_3478406	-	AGCCAAGAGAGCTATCTTACTCGGTGAAGCCTAAAAAGAG	53.75	2
Scaffold_13194_3619526	-	AGTGAAGGTGTCATGGACTCATGGTCCATGACCTTGAATG	55.28	2
Scaffold_13194_3901785	+	CAATCAAATTCAATTCCCAGATATCTTAGTCTAGTGATTA	46.85	2
Scaffold_13194_3901785	-	AGAATTATTCTGATTAATTGAGGTGCATTATTTTGTTTTG	46.59	2
Scaffold_13194_3942222	+	AATTTATTTCTGTCAGCATGTCACTAAGTCTTGTTTTTAG	48.34	2
Scaffold_13194_4236336	+	ATCTACGTACTAATCATATCATGAAAAACGTATGGTATTG	47.27	2
Scaffold_13194_4236336	-	AATAAATAATTCGAAAGGGAATAAAATGTTCAAAGGAATG	46.41	2
Scaffold_13194_4272880	-	AATGTAGATACTACTACCAATGAAGGATCAACCAAACTTC	49.19	2
Scaffold_13194_4376580	+	GCCTTTATAATCCAGTGATGAATCATGAACATATAATTCG	48.23	2
Scaffold_13194_4972049	-	AATAATTTAGCAATATAGAGTCAACCGTCACAATGAGGTG	49.95	2
Scaffold_13194_5221150	+	CTTCTTGTTTGTGCCCACTATCTCCAACACCTCCCTGTTC	55.88	2
Scaffold_13194_5221150	-	GACAGATATGAAGGGGACTCAGGGGAGTGAAGCGATTTTG	55.42	2
Scaffold_13194_5311234	-	GCTGTATACCATACAGTGGTGATTAGGGCTATTCCCTTCA	53.29	2
Scaffold_13194_5522462	-	GAGGTGCCTATGGATTCCCGGAATAACTATGTTCCCATTG	54.28	2
Scaffold_13194_5567740	+	TCACCTAAACACAATAAAAAAAGTTTTGTTATGATAAAAC	45.74	2
Scaffold_13194_5567740	-	TCTAAGTAAGAAAGATATCATCTTCATCCTTATTCTGAAA	45.95	2
Scaffold_13194_5681656	-	TGATGCTTCTGTGGTCGACTACTATAATTCCAGGGGTAAC	53.45	2
Scaffold_13194_5739890	+	AACCATGGTTATACTCTCCCTACATTAATGATATACATGC	48.85	2
Scaffold_13194_5922895	+	CTGATGGCTAGGCGGCGGCGAGGAGTTGTTGTGGCAAAGC	62.66	2
Scaffold_13194_5922895	-	AGCGAATGACATTTCCCGCGTTGTCAACAATGATTTGAAC	55.32	2
Scaffold_13194_5998998	+	AACATCTGTGCATCTGCCGCAGTTTGAGCAGCTTAAATAG	55.62	2
Scaffold_13194_6033218	-	GATTCTGTGTTATTATTTGGTATACTATTATTGTGTGAAG	45.55	2
Scaffold_13194_6147823	-	CTCCTCCATGCTAATTGAACTGCCATGTGCGAACTAATTG	54.49	2
Scaffold_13194_6380155	-	CTAGGCACTCTCCTGCCTTCATCCATCTCAGCTATAATTC	53.74	2
Scaffold_13194_6397054	+	TGGCAAGTGCTATGGTTATACCAACCACATTTTCTTCCAT	53.29	2
Scaffold_13194_6432231	+	TACATTTCATATTGCCACTATTTTATAATGTTTTTAAAGG	44.92	2
Scaffold_13194_6432231	-	ACCAATACCAAGGGCTCGAAACCAATCAACAAGGTCATAC	54.71	2
Scaffold_13194_6556763	+	GGAGCTAAAGTAACGATAAGTCAATGGCTAGAAGTTCATC	51.09	2
Scaffold_13194_6556763	-	ATTGAATCTTCCTCTTTTTCTCTTAAGAACGCGCGACCAC	54.13	2
Scaffold_13194_6647577	+	TCCAAAGGTTCTAAGCTCTTACCCAACAATTTTGTACTAT	50.36	2
Scaffold_13194_6647577	-	AATGGCATAAATTTCGCTTTTTGGGCACCCATTGAAAAAT	53.04	2
Scaffold_13194_6686871	+	TAAAAGGATATGAATATTGGTAATTCATCACCCGTAAAAG	47.48	2
Scaffold_13194_7076839	+	TTGGTAGAGGCGGCCGATCAGGGGCGACCGTCATTGAGTG	62.25	2
Scaffold_13194_7089766	+	AAGGAGGGGATAGAAATTTACAACAGTGATAGACTGATAG	49.62	2
Scaffold_13194_7224661	+	TTTCATCTCTGATTTTCTGACATACTCTGACACCGCACAC	53.47	2
Scaffold_13194_7224661	-	TGAAGATCACATAAGAAACAGAGAGGGAGAGAAATTAAAG	49.16	2
Scaffold_13194_7423880	+	TCCTAGGTTTGAACTTTCTGAAACGGCAAGAATAATTGTG	51.74	2
Scaffold_13194_7423880	-	AGTGCTTTGAGGTGACCTTGGTTAAGAGGCTTATAAGTAG	52.59	2
Scaffold_13194_7719468	+	TAAGCTATCCTATATATTCATAAAGAGAGAAACCGCTGAG	48.51	2
Scaffold_13194_7719468	-	AGGTGAGCAACTGAGCATTTGATATTTGGAGTGTTACTTC	52.52	2
Scaffold_13194_7721926	-	CATTTGATCATCTTAGACTCACTCAACTCAACTTGCTAAC	50.42	2
Scaffold_13194_7828825	-	TTGGTGCATTAGTTGAAAACGTTCCTCCATTGTCTTCACC	54.24	2
Scaffold_13194_8949880	-	CAAAATAAAATTCACATGTTATTCTCTTAATCATCTTAAG	44.19	2
Scaffold_13194_9069372	+	AAGGCAAAACAGTCGGAGATTTAGGTTTCTTACCTTGGAC	53.47	2
Scaffold_13194_9437781	-	AGCATGAGTAGTTGAACAAACAAGAGTAACCGAAGAAATG	51.64	2
Scaffold_13194_9464249	+	ATGCTAGTTTTCCTTTTTCTGAGTTGATTATAAGCCAAAG	49.36	2
Scaffold_13194_9538403	+	CATTATTAAAAATATTATTATTATACGATTACTTAATTAA	38.34	2
Scaffold_13194_9898033	-	TTTGTCCATTTTGCAGGAAAGGTACAAGGGTCAAGCTCTC	54.92	2
Scaffold_13194_10082428	-	TCTTTCCTTGAGGAAAAGGCCAAGAATTGCAAGGAGCATA	54.45	2
Scaffold_13194_10305230	+	AAAAAAAGCTCCAGCTATTCTTGCTTGTGGCGAAAAGGTG	55.02	2
Scaffold_13194_10305230	-	AATTCTCATTCTCACAACCGATTTCAATAAGGATAAAAAG	48.23	2
Scaffold_13194_10311286	-	CCTCCTCGCTATGTTTGACGGTGTTCTCTAAGCTTGTTTC	55.02	2
Scaffold_13194_10356712	-	TCGATAAAGGTGTGAACGAAGATAAAGGTGTAAACTTTCG	51.45	2
Scaffold_13194_10403397	-	AATCTAGAGTTCGCGAACCAAATCGATTATTCACCAAGAC	52.57	2
Scaffold_13194_10500185	+	AGGTTAAGGTTCAAAATTAAGTTGATGTTTTCTATTTGAG	47.18	2
Scaffold_13194_10599121	+	ACATTTCAAATTCACTTGATGAATATGTCATTGGCTTTAC	48.85	2
Scaffold_13194_10618906	+	GAACCCTCAATAATATGGGGTGGAGTACTGTGGTTTATGG	52.81	2
Scaffold_13194_10618906	-	ACTTTAATAAATTCTTGAAAGTGACTGAACGTCTGGTATG	49.12	2
Scaffold_13194_10753660	+	GGAGCCGTAGCCTTAAATTCTTCGGAGTACATTTCTACGG	54.53	2
Scaffold_13194_10893643	+	CCTTGTAGTCTGGTGGTATTAGATTTGGTTTTCACAGAAG	51.16	2
Scaffold_13194_11034974	+	AAACCTTAATTGTCTGACTCTTGAGATGCACTAGGCGATG	53.34	2
Scaffold_13194_11034974	-	ATACCATGTTAGATTTCTGAATGTGTAATCGTTTTTATTG	47.12	2
Scaffold_13194_11234800	+	CCCGCTTAAATTTCTCGCCACGATGAGTTCAATTCCTTGC	56.13	2
Scaffold_13194_11234800	-	AAGAATAATTAGATAGTCTGTTTTTCAAACGCATGCCATA	48.98	2
Scaffold_13194_11568533	+	CTTTAAAAATGGCCCTCTTTACCTAATTTGCATGGGTTAC	51.03	2
Scaffold_13194_11985144	-	CATTTTAATAAAAGAACGATAAAACGTATACAAATGACTG	45.88	2
Scaffold_13194_12215726	-	ATTATTATTATTATTATTATTATTATTATTATGTCTCCGA	39.03	2
Scaffold_13194_12220685	-	ATATCGTTGCTAATCACGATGATATCTTGGTTTTGAGTTG	50.37	2
Scaffold_13194_12825625	-	GCAAAAAAACACTTATAATATTGTTATAACCACACTAAAC	45.82	2
Scaffold_13194_13045389	+	TGTTGATGCAAAAATTGTAGATGCGGCGAACACCAAGGAG	56.01	2
Scaffold_13194_13045389	-	CAGTTTATATAAAAAGACATTTGCAGCATCTTAGTTGGGC	50.16	2
Scaffold_13194_13224763	+	ACTTGTTTTTGAGCATATATATATTTTTTCTTAGCTTATT	44.25	2
Scaffold_13194_13549133	+	TTGATTTTAGTTGTCCAGTTGAAGTATTTTACTTGTATGC	48.34	2
Scaffold_13194_13562176	+	ATGTTATTGGTTACCACTTAAAATCTTAAATCAATTACAC	45.92	2
Scaffold_13194_13562176	-	TACTATATAGCTCATAGTACCAAGTAACATCCTCTTTGTT	47.79	2
Scaffold_13194_14157435	-	CTAATTGCCCATGCATGTGAATGATGCATGTACAAAGAAG	52.73	2
Scaffold_13194_14487757	+	TTTTCTACAGTAGTAAATTTCAAATAACGGTGCAACATGG	49.73	2
Scaffold_13194_14533654	+	TCTTACATTTGAGATGAGGTCATGATAGATGTGGTACAAT	49.77	2
Scaffold_13194_15174152	-	ATAGCGTCCGTCTTAAGCAAGACTTACTGAATTTCATTAT	50.68	2
Scaffold_13194_15409670	+	AATTGTAATAATGTTACAGTAACAATGTTACAGTAAAAGG	45.79	2
Scaffold_13194_15576074	+	TACAATTAATCTCGAACCAAAGATTCTTCCATTCTTTTAG	47.77	2
Scaffold_13194_15876720	+	TGATTTATGACCAGGAACAGGGAGATCAGCCTTATATTTC	51.32	2
Scaffold_13194_16372980	+	CCGTTCTGACGGGTTTAAGTAACGGTTTTGTGATTAGAAC	53.23	2
Scaffold_13194_16372980	-	ATGTTTATGAAATGTTTATAAAACTGATTATGTGCTTAAC	45.3	2
Scaffold_13194_16773844	-	CGTTTCCAGTCTCAGAAATAAATGCCACAATAACGAACTC	52.27	2
Scaffold_13194_16849018	+	ACTCACTCTGGCAAAACATGCTCACTTGGTCCACCAGTGA	57.7	2
Scaffold_13194_16849018	-	CAGAAGCTTTGCTCTATGGACTTCTACAGCTACAAAAGAA	52.08	2
Scaffold_13194_17159107	-	GCTCTGGCAAAACTAATTGAAAAGGTAGCTGAAAACTTAT	50.86	2
Scaffold_13194_17657277	-	AGCTACTGCCATGGAGAAAAAATAAAACTGTTAAAACACG	51.19	2
Scaffold_13194_17897817	+	GATAAACAATTGAATAACACACCCGAAAATGAAATAGGTA	48.24	2
Scaffold_13194_18487229	+	TATTAAAGGAATCAATCAAGAATTTGAATATTCATTGGAG	45.64	2
Scaffold_13194_18487229	-	AATCTAACAATTGGAAGTGTTGAGAAGCCTCACTGTTATC	51.14	2
Scaffold_13194_18778881	-	TTGAATTATGAATAATTGTATATAAGTCTCGTATCTCTTC	44.51	2
Scaffold_13194_19178028	-	GTCAAAATAGAACCTTGGGGTTTTGGAAGTGAATTAAGAG	50.65	2
Scaffold_13194_19279902	+	ATAGTAATATGGTTCCGGCCAAGTAAGTCACTTCGAGAGG	53.5	2
Scaffold_13194_19314412	+	TGGAAACTATTTCAAACCAAGTGGAAATATTCTTAAACAC	48.38	2
Scaffold_13194_19314412	-	AAATTAAATTAGTAGTCACTATTGTTCTTTTGGTGGATGT	47.4	2
Scaffold_13194_19431885	+	TGTATAACATCTGATCTTTACATATGCTTTATCTTGATTG	46.25	2
Scaffold_13194_19658593	+	TGTTTTTTCTGACCGGTTTTAAGGTTACACGACATGATCC	52.95	2
Scaffold_13194_19843996	-	ATGCTAGTCTGAGTTTTAAATAGAACAGTCAGTCAAGCTG	50.91	2
Scaffold_13194_20542853	+	CAACCTAACATACGTGAGCGTAATGTACAAATTAGACAAG	50.71	2
Scaffold_13194_20542853	-	ATGGATTTCTTGTGACTTTATACTACTTGATACTTCCATC	48.04	2
Scaffold_13194_21081889	+	GATGTGACGGGCTTAAGTATATTAGCGCCGGAATTTTGAG	54.17	2
Scaffold_13194_21465571	-	CATTTGTGAGCAATTATCGTATCGATTCATCGGATTAAGG	50.86	2
Scaffold_13194_21698693	-	TCGTACTAATAGCAATACTTCGGGAATGCAGTGTTATGGT	52.61	2
Scaffold_13194_21977800	+	CTTTCCTAAATTCACAAGAACAAATAATCAATAAGCATAC	46.57	2
Scaffold_13194_21977800	-	CTCATACCCGTTCTAAGTTTAAGACGAACTTAAATGTTTT	49.15	2
Scaffold_13194_22215192	+	TGTTTATTTTAACTTTCATGTTAGGAACACCCACAAGTAG	49.11	2
Scaffold_13194_22282517	-	GTAAGCCTACCTCTCTCCGATGACCCAATAACGTATAATC	52.47	2
Scaffold_13194_22767481	+	GCACCACCGTCTCGAACAACCACACTCCTTCACGCACCAC	61.21	2
Scaffold_13194_22879425	-	CCCGGCAGGTACCAATTCGGAGCGCCCCCACCATCTCCAC	63.74	2
Scaffold_13194_23372171	+	ATCCCACTTTTATTGTCCTCCTTCCTATTTTGGGATGATT	51.24	2
Scaffold_13194_23450267	+	AGTTTGTATTGGGGATGGGATAAGGGTGATCATCTCAAAG	52.58	2
Scaffold_13194_23450267	-	CCCCATACGTTTTGGACAGTAAAAGGATAATTAGGCCAAG	52.56	2
Scaffold_13194_23544320	+	AAATTCATATGAAGATATTGGTATTCATTATTGACGATGG	46.57	2
Scaffold_13194_23609709	-	TCCTCTACCAAAACCGGCTCTTCCAAACCAGTTTATATTC	53.06	2
Scaffold_13194_23671770	-	GTATCCACCAATGGAAACAACCCATTTACAACAATGTATC	50.92	2
Scaffold_13194_24289243	-	TCTTCTTTGAAAGGCGGTCTACCAATAGACGTGGCAAAAG	54.91	2
Scaffold_13194_24346589	+	ACTTAAACTTGACAACGTCCTTGATGTCAAAAATAGACAA	50.31	2
Scaffold_13194_24346589	-	GTACCTTTATCCCTCCTCTTTCTATTATATAAGCTGAGTC	48.44	2
Scaffold_13194_24358685	-	GTGAGGTCAATGTCCCACAAACACCTCCTCATATAACAAC	53.56	2
Scaffold_13194_25683388	+	TTGGTCTTGGAAGAGTATTTGCAAAGTCAAAGAAATAATG	49.63	2
Scaffold_13194_25856136	+	CCAGCTTTTAGGGTGCTTTTATAAATACTACCTTCGAGTT	50.88	2
Scaffold_13194_25965344	-	AATTTATATATCAATTCTCGAATGAGACAGTTTGCCAATA	47.35	2
Scaffold_13194_25980138	+	GCCGTGGCCCAAGTGCTCATTTGTAGTAGTGTCAAGTCAT	57.14	2
Scaffold_13194_26199838	+	ACAGAAAACATCCGGGCGCGGGAAGACCCAGACTTCTCAT	59.78	2
Scaffold_13194_26199838	-	CAGGTAGTTGAACGTACTCACTTTCTTCTGCCTGCAGCTC	56.01	2
Scaffold_13194_26383728	+	TAATCATAAGATAATTCTATTCTTTTGCACGCATATTAGG	46.49	2
Scaffold_13194_26952077	-	GCACTGCTCTGCTCAATTTCTTTGCCACTTACAACATTGG	55.26	2
Scaffold_13194_27763946	-	TATGGTCTCCGTACTTTAAGCCAATGACTATGTATTTTAC	49.33	2
Scaffold_13194_27933788	-	GCACGATGAAGAGGAAGCCGAAAATGTAGTAGAATTGATG	53.08	2
Scaffold_13194_28027141	+	CACCGATCCCTGATGCTTCGACTATCTTGCTCTGGAATTG	55.85	2
Scaffold_13194_28027141	-	TGCAGGTTAGCAAGGCAGAGTTCATAGAGATGGCGCGTAG	57.87	2
Scaffold_13194_28262375	+	ATCAGTGGGAGGCTCATCCCACTCAATAACATACTCACTG	54.6	2
Scaffold_13194_29013167	-	CGCGGTTATAATCATGGTAGGATGGTAGACTATTGGTTTC	52.03	2
Scaffold_13194_30247890	+	CTTCTTGGTCGTCAATGTCTGATAACTCCTTAACCTCATA	51.34	2
Scaffold_13194_30315006	-	TGTACAATCTGCTTATGTACTAGCTCTTTAAGAAAATATC	47.11	2
Scaffold_13194_30408820	+	TTTCCGAGAGACTTTAAGGAAGGGTCGTCCGCAGAGAAAG	56.25	2
Scaffold_13194_30517268	-	AAATCAGAAGCATCTCATTTTACTTCGGCACTCCCACTAC	53.46	2
Scaffold_13194_31037834	+	GCGGAAATGAGAAAGTGTGTGAAAGATTGGAAACGGATAC	53.56	2
Scaffold_13194_31361520	+	TCCAAAGATTATCTCTTGGCTGTTTTCAAGAATTTGCATC	50.88	2
Scaffold_13194_31668568	+	TTCCACTTTTGTGATCGTCCATTTGGATATTTCCTACGTC	52.44	2
Scaffold_13194_31706635	+	AATGGGAAAATATTTGAGATTAGTGTGTATGGGAGACCAG	50.51	2
Scaffold_13194_31706635	-	GGTGGTGCTGATGGAACGACACACTCGTATTTTTAAATTG	53.71	2
Scaffold_13194_31774919	+	ATTACTCGTACTAAATTAGTAGGGTCTTATACGAATATAC	45.85	2
Scaffold_13194_31950696	-	ACTCGCATTTTGTCACTTGTAATCCTTTCAAACCTAATTT	50.62	2
Scaffold_13194_32323170	+	TGCTGATCCTACCCTCCCATTGATAAGAGCCACTAGATAC	53.91	2
Scaffold_13194_32323170	-	TAAAGGATCGTTTACCTTGGATCTTACGGATAAAAGCATG	50.99	2
Scaffold_13194_32414235	+	AACTAACCCTAATTCATTTCACACACACTAGGTTTTTGGT	50.91	2
Scaffold_13194_32714971	+	AATTGAATTCTCAACACTTAGTTGGAGTAAACATATACAG	47.58	2
Scaffold_13194_32874865	-	GGAAAGTTGGTTTTCATAATCAGTTTTACAAAACATAAAC	47.33	2
Scaffold_13194_33067105	+	TAAAGGATCCTTTGACGAATTCATTACCATACTTGTCTTC	49.71	2
Scaffold_13194_33067105	-	GAGTCGGTACTATCTCTTATCCAGCCACCTCGGGTAATCC	55.38	2
Scaffold_13194_33178324	+	GACCAAAGGTAGGAGAGTGGCAACAAAAGGTTGTAGAATG	53.81	2
Scaffold_13194_33178324	-	CTGTTTCGCATTTTCTAACCTCCGCCATTCTTCCTCCATC	55.34	2
Scaffold_13194_33598760	-	GTCTTCCCTGTATATTAGGAAGATGGTTGGCGAGGTGCAG	55.32	2
Scaffold_13194_33663227	+	TTATTACCATTCATGAATCGACTTTAAACAGTCAAATCCG	49.39	2
Scaffold_13194_33739044	-	CTTCTCACTTTCTTTTCACAATTCCAAACTCTAATTCCTC	49.53	2
Scaffold_13194_34081418	-	GGATCCCATCAACAATTAAGAGGGGAATTAAGCCAATATG	51.24	2
Scaffold_13194_34295731	+	ATGGTCTAAATGGGTGTATAAATTGTGCCTATATTGAAAG	48.64	2
Scaffold_13194_34295731	-	TCAAGCAGTAAACCTTTGAACTACAACAAGAACATGAATA	49.98	2
Scaffold_13194_34763069	+	AAGCACCAGGGCGTTCAACGAAGGACCAGCTCCTTGATCG	60.54	2
Scaffold_13194_34763069	-	ACGACAAAGAACTAATGGCCGCTTTATACCTACAAGTGAG	53.36	2
Scaffold_13194_34962640	-	TATATTATGGTTCTTCTGCATTTTTCTATTTAACCTAATA	44.31	2
Scaffold_13194_35420732	-	AGGCCGTTGACCAAAATCCATTGACAGGGTGGTTGACATC	57.36	2
Scaffold_13194_35689075	+	AGCCATGTTCAACTAATTGGGAACAACATGAACAATGAAG	52.17	2
Scaffold_13194_36204064	+	TACCTAACTTTCTTAATCCAGTACAATCATTTTTAACACC	47.5	2
Scaffold_13194_36235295	+	GAGGGACTGGTTCAGGTAAGGCGTGGGGATAGGGTGTTAG	58.04	2
Scaffold_13194_36353374	+	AAATTACATTCATGGTAACACAATTAAGAAGAATTGTAAC	46.25	2
Scaffold_13194_36353374	-	TTTGGCTTAGTTTCTCGCGGCGTTTCCTCTCAGCAAGAAC	57.76	2
Scaffold_13194_36559589	+	CAGTATAACTGCAAACTTGCTCTTATATTCTACCATTTGA	48.71	2
Scaffold_13194_36638427	+	TGTTGGCCATTGGCCTCAACCCAAGCATCACCATTAGCAG	58.74	2
Scaffold_13194_36671583	+	TGGCACTAGGGCTGACATTGGCGAGGAGTCATGGGCTAGG	60.62	2
Scaffold_13194_36712061	+	CACGGGTATTAAACTAGTTATATATGTTGGAGGATATGTC	47.96	2
Scaffold_13194_36763605	-	TGGTAGACTTTGACATTCACAGGCTCATTTAAGGGTTTAT	51.6	2
Scaffold_13194_37073864	+	CTGGCCCCAGGACCAGGAATCTTTGCCTGATTCCCACCAG	60.09	2
Scaffold_13194_37339004	-	AAAGTACAATTTGTAAGCGAAAAATAAAAATGATCTACGG	47.91	2
Scaffold_13194_37362707	+	TTTTGATGAGTCCATGTCTTAAGCAAGCCACTTCGCCAAA	55.12	2
Scaffold_13194_37632891	-	CGACTCGAAGAATCTTAGACGTGCTACTTTGATTTATTAT	49.84	2
Scaffold_13194_37759631	+	CTATTAGTTTGTTGATTTGCATAATTTATATTGTTGACAC	45.76	2
Scaffold_13194_37759631	-	GAATGAAATAACTGACAGATACACAACTAACTGAAAATGG	48.46	2
Scaffold_13194_37866165	+	GAACTTATAGTTAAGATCTGACCTCAATTTAAAGCGGTTG	49.26	2
Scaffold_13194_37866165	-	GCTTACTATGTGATTTGTAAGTTAATGTCATTCTTCCTTG	48.35	2
Scaffold_13194_37919287	-	GCGTGCCTCCTTCAAAAATGCAATAGATTCCTCTACCATC	54.19	2
Scaffold_13194_38113296	+	CCAGAAGCTTGCTATTCGCATTAAAGTCCGACTCTTTGTC	54.36	2
Scaffold_13194_38113296	-	AACGGAAAAATCACATATATTTTTCTTCATTTGAGAAATG	46.79	2
Scaffold_13194_38123154	+	TCGCACTGTTACCCGAGCAACATTAACATCAACCTTATAC	53.69	2
Scaffold_13194_38447732	+	AACTACTCATTATTTTGGTCACTAATAAAGGATGTACTGA	47.58	2
Scaffold_13194_38553399	+	TTTAAATCAGATATAAATATCGTCTTAGTTAAGGAGAGTC	45.31	2
Scaffold_13194_38553399	-	TAATTTAGATGCTCCACTATATTGAAAATGACTTATGAAA	45.87	2
Scaffold_13194_38817679	+	CCGGCCACCACACCCCCTCTCCGGCGACTAAAGCGTCGAT	64.43	2
Scaffold_13194_38817679	-	TAATATTTCAACAAAGTAATTGTTTGAGCGATATATTCAG	46	2
Scaffold_13194_38972763	+	AACGGATACCTATTCTGTGGAGATCATGAGAAGGCTAAAA	52.03	2
Scaffold_13194_39068684	+	AGACGAGCAGCTTTACTTCGAGGAAGGGTGGGAAACATTC	56.69	2
Scaffold_13194_39068684	-	TATGAACATTGAACGACACATTCTCTTGAAAGTACTCGAA	50.91	2
Scaffold_13194_39073182	+	CTTGTGTATTTCTGGATTGCTTCCTCACCTCCATTAAGAG	52.26	2
Scaffold_13194_39073182	-	CAAGGGTTTCAAAAACATATACAGAGATTACGAGAGAAAG	49.22	2
Scaffold_13194_39160306	-	AATTGATAATTGGAGTAACTTATGAATCTACAAGTATAAA	44.31	2
Scaffold_13194_39252079	+	TGAGTCAGAGTGAGGATCGCGCCTTGCCAAATTGAACTAC	57.05	2
Scaffold_13194_39252079	-	ACACACAAACGCCGTATCTCAATGATGTTGCCATGTTAAG	54.57	2
Scaffold_13194_39404983	-	TCTCGACTTCAGAGAGCCCATGTGTCTATACAAAGCAGAG	54.68	2
Scaffold_13194_39405095	+	GGGTCCTTGGTCAAGGCGATGTATAGATTCACTACAGTTC	54.12	2
Scaffold_13194_39477293	+	TTGTGCACAGCAATGAAATCTGTAGGTCGTGGAAATATCG	54.15	2
Scaffold_13194_39477293	-	TGCTCTTTACCATGGACCATAAGAAAGCCGGTGGCAGTGG	58.02	2
Scaffold_13194_39591791	+	AAAGGACAACAAATGAATGAGATACCCAAAAATCGAAAAA	49.68	2
Scaffold_13194_39652416	+	AGACCTCAAACTTCACACTATTCGTTATTCTCACACTATC	50.49	2
Scaffold_13194_39652416	-	CATTCTGATGGTATAACAACTCTTCTTCGGAGAGATCGAC	51.87	2
Scaffold_13194_39757440	+	CAAAATGTATACACAAATCATATGTATACATAGAAAATCG	44.99	2
Scaffold_13194_39757440	-	TGCTAACAAGGAATTCAGACATCCTTATCAGACTGATGTA	50.95	2
Scaffold_13194_39843920	-	AATCATGTATGTCAAACATCCTTTGTTCATTAAACTTCTT	48.05	2
Scaffold_13194_39931582	+	CCACAAACTGCCCGCATAAATGGAATTTTAGCAATTGGAC	54.27	2
Scaffold_13194_40110573	+	CTTCAGACAATAAAGTCCAACATTGGTTACAAACTTATTA	47.97	2
Scaffold_13194_40245064	+	TAAGATATCCGCAACTATATACTAATATACCCCGTACTTC	47.98	2
Scaffold_13194_40245064	-	CATATAGTGGAATATATGAAATGGCTTATGTATGGGCTCT	48.91	2
Scaffold_13194_40429764	+	ATCATGCTTCGAGAGGATAATTTGCAGTCTACAACAAGAG	52.2	2
Scaffold_13194_40429764	-	AGCATTTTGATCGTCAAGTTTGAGGTGTGTACCGCTCCAG	56.27	2
Scaffold_13194_40609380	+	ACTTCTCAATGGTGTTGGGAAACCTATGGAAATAGAATTG	51.06	2
Scaffold_13194_40609380	-	AAAAATTTATAAAAATAAGTTTGGTGACTTGGACCCATAC	47.31	2
Scaffold_13194_40729891	-	AATCCGACATATTTGACTCCCAATTGAACATAACCTTAGC	51.24	2
Scaffold_13194_40936881	+	GTCACCCGATTATCCACACTCACGGCCAATTTACCATCAC	56.23	2
Scaffold_13194_40936881	-	TCCGAATATAATCCCTCACCCGAAGAACCGATTTCTGAAC	53.97	2
Scaffold_13194_40989138	+	TTTTATCAAACTCATATATTGAAATAAAATTAATATTCTC	41.07	2
Scaffold_13194_41107049	-	TCCCCAAATATGCATAATCATCGAGCTCACTCAAATATAA	50.37	2
Scaffold_13194_41176954	+	TCCCATTCACTAAATTGGCCTTCAGGCGTTTGGAATGATG	55.21	2
Scaffold_13194_41176954	-	TCAATTGAGTCGGCGGCTCTCTACCAGTTGACAATTAAAG	54.68	2
Scaffold_13194_41270862	+	CCTCTTAGTAGTCAGAGGTACTTGGCCAAACCTCAATTTC	52.94	2
Scaffold_13194_41310773	-	TTATGTTATTCCCTCCACATATAAAATAATTCACCGATCT	47.69	2
Scaffold_13194_41313870	+	GCGAATCCGCTCCGGTTGTTAATAAACACCACGATAGACC	56.48	2
Scaffold_13194_41370713	+	TTGTATTATGATCTTACCTTTAGAATTTTCAAATAAATGG	44.42	2
Scaffold_13194_41415589	+	CAATTGTGAATTCGTAGCCCTCAAATGGAATATCTCTTAG	50.33	2
Scaffold_13194_41510903	+	TCACATGTCAAGTCGCTTGTACTTAATATCGCAATATATG	50.17	2
Scaffold_13194_41581210	-	AAAATTTAGCAGAGCACTAAACAGTAGAATATTGAAAAGG	48.2	2
Scaffold_13194_41622897	+	AGTCGTCTTTCTTTTGATGGAGTATATTGATATTTGTGTG	48.89	2
Scaffold_13194_41622897	-	TAAACATTCTTGTTTAGAGAGACCCATTTAAAACTAAACC	47.75	2
Scaffold_13194_41650276	-	GGACTCGCTTTATTCAAGATATGTTTTTATTAAGTTCTTC	47.38	2
Scaffold_13194_41835627	+	AAATTAATTCACTAATCGAAAAATTATAATGCATTTCAAG	44.65	2
Scaffold_13194_41835627	-	TCAAATTTAACTTTGATATGGAGTATACATTTTCCCTAAA	45.88	2
Scaffold_13194_43031590	-	AAGATCATTCTAGAGTACTACGTTCGTCCTAATCATTGTT	49.74	2
Scaffold_13194_43180777	-	CACGCCTTGATCCTGATCTTGACTGTTGAATTCAGTTTCC	54.24	2
Scaffold_13194_43226314	-	ATATGAGTTTGTTAAAGTAGACGGTTCGAGTTGCGAGAAG	52.39	2
Scaffold_13194_43229579	-	TTGAACTATGTTTGAGTTCTGGAATATATCAAGCAATGTT	48.71	2
Scaffold_13194_43275046	-	AGCGAAAAACAGGGACACGGATACCAAATTCCAAATGCTG	55.66	2
Scaffold_13194_43335179	+	CCGACGTCCACCACCTCACCCCACTCGACCCTCTCTCCAC	62.6	2
Scaffold_13194_43392004	-	CATCTGCCATAAGAATTATAAGACGAGTGATAACGTGTAG	49.9	2
Scaffold_13194_43429121	-	GAGTAAGATCGATGAAGCGATATTACGCACAAATTCTCAC	51.92	2
Scaffold_13194_43518582	+	TGACATTGAGAAAAAGGCTTTTTTCATTGGAAATAAGTGG	50.18	2
Scaffold_13194_43518582	-	CTTCTCTTCCGCATCTTTGCCATCCGGTTTTAAACCGAGT	56.29	2
Scaffold_13194_43793241	+	AAAATTTTATTATTCAATTGATATTACTTTTTTTATGTTC	41.19	2
Scaffold_13194_43856786	+	CAAATATTTTTGTCCTAATTAAGAATTCAATAGGTCTTCC	46	2
Scaffold_13194_43856786	-	AGTGTTATTTAACCCGTTATATTTTTAAGAGGGATATTAG	45.79	2
Scaffold_13194_43856956	-	TAAAAATTACAAATTATCATTTAAAACAATCTTATTTTTT	40.98	2
Scaffold_13194_43946043	+	CCACCACCTGACGGAATATCCGTCAGTAGTAGAACACTCC	55.9	2
Scaffold_13194_43946043	-	CGTCAGGACACCTTTCAATATTTGCTGCCACCTGATATGC	55.51	2
Scaffold_13194_44004869	+	ACCAGCAATATGAGCCAAGATATCCAACATAGTAACCATC	51.71	2
Scaffold_13194_44004869	-	GGGCTGGTGGGTCAATGATTATGGAGGCTGATAAACAAAC	55.1	2
Scaffold_13194_44063170	+	AAAAGAACTTCCAAGGAAGTACTGATTTTCGACATATATG	48.82	2
Scaffold_13194_44063170	-	GATCGAAGCATCCAAGACGCTTATATCCATGCAATACGAA	53.75	2
Scaffold_13194_44467775	+	TTATATCTACTGGATTGATGAGTAACAAGTATTCATGAGG	47.48	2
Scaffold_13194_44467775	-	TCCAGGATACGGAGGAAGATTAACCTTTACGGGGTTTCTG	54.58	2
Scaffold_13194_44882005	+	CTCTAATGTTTATAAAACGAAATTGAGGGAGTACAAATAC	47.03	2
Scaffold_13194_44882005	-	GAATATCTACCTTAGTAATTTGTTTGATGTTGTCTTTTCC	47.08	2
Scaffold_13194_44884745	-	GGTGTCATCTACAATGCAAGTGTTAAATGCTGAGTGCAAC	53.83	2
Scaffold_13194_45098445	+	GTGCGACTTCTTTCATCGAAATATTGGTATCTTCGTGTTG	52.39	2
Scaffold_13194_45332242	-	CTTCATTTCGTGTTTATGTTCAGTTTAATTGGATTACTTA	47.22	2
Scaffold_13194_45396642	+	CCCTTTCCTCTTCCGGTATTGTAGGACTTCATGGTCATAG	53.62	2
Scaffold_13194_45708515	-	TAAAAGACAAGGTATCTAATTACATAACTAGTTTTGTGAC	46.07	2
Scaffold_13194_45961172	+	GGTGAACTGATAATATAATAGAGTAAACTTATAAAAAACA	43.7	2
Scaffold_13194_45961172	-	AATGCAATTGTGTCACGTTACTAGTTGAAATTAAATTATC	47.76	2
Scaffold_13194_46460220	-	TATACAATGGCCGAGCAAAATTGACAAAGTTTCACTAAAT	50.7	2
Scaffold_13194_46533213	+	GCTTGTAAGACATAGAGATATTTTTGATTTTGTGGTTGAG	48.63	2
Scaffold_13194_46533213	-	TATTGGCCCAATCTAAAGATGATCCAATTCGCCTATTTGC	52.66	2
Scaffold_13194_46611876	+	AATGGAAAATACTTGTCGGGAACTTGGAAATAGTTCTTTG	50.51	2
Scaffold_13194_47419924	+	TGATTCCGCATATGGGTCAGCTGCAAAATCATATATCAAA	52.33	2
Scaffold_13194_47419924	-	TGGCACATGACCCACGGTACCCCGGTATCCAAAGACAATG	58.92	2
Scaffold_13194_47420662	-	TTTTGCATGGTTCCCCCTCGTTGGTAAAAACGTGCAACTG	57.19	2
Scaffold_13194_47452368	+	GCAACACTTAGCCTACGTTTCATTCCTCCGCTGTACATTC	55.38	2
Scaffold_13194_47452368	-	CCATAGGCAGTCGAAGACTCGTTAAAAAGTGTGAATTTAT	51.44	2
Scaffold_13194_47483905	-	CAAGCAACATAAGTTATTTTCTGGTCTGTATAACTGAAAG	48.46	2
Scaffold_13194_47742039	+	CAGTACTTAATTCCACCGCGGACACATTTAGAATGCCATC	54.22	2
Scaffold_13194_47742039	-	GGTTTTCCTGCAAAACCTAAAGGTGACATTAAATTTGACG	51.81	2
Scaffold_13194_47875629	+	CTGGTTCCATCAAGCAATTGCTCGACAGGAGCAATGCTGG	58.12	2
Scaffold_13194_47875629	-	TCTGGCTATATCATTAACTGTTGAGAAGTCAAAGAAGCTG	50.77	2
Scaffold_13194_47893048	+	GCGTAACTTAAAAACTTTAACTTCCTGAGAACATTATTCG	49.03	2
Scaffold_13194_47893048	-	CGCTACATTTCCAGTCCTTGAAGAAGGAGAATTTTATCTG	51.45	2
Scaffold_13194_48124725	-	TGCAATTAGTTTCAGGTTCTTCTGCGGAGACGCTGCCATC	57.5	2
Scaffold_13194_48155023	+	GATTTATCCTTTCTGCCTGGCCTCATGTAACTAAATTTTC	50.67	2
Scaffold_13194_48155023	-	TCCAATAAACAACCACAAGTACAGAGGCAGAACTAAGATG	52.01	2
Scaffold_13194_48266821	+	TTTATATTTCAAATCTGAATTTTTATTTCTATTATTCTAT	40.4	2
Scaffold_13194_48415369	+	CCGCTCACATGGAAGAATAAAGGTAACAATTGACTAGGAC	52.48	2
Scaffold_13194_48415369	-	TTTATCATGACAAACAAACAAGTCAGTGAACAGGCTGAAC	52.16	2
Scaffold_13194_48475199	+	CATGCTTTAAGTTAGCAGTTTGAGTTATTCAAGTAGTATC	48.24	2
Scaffold_13194_48475199	-	ATCCGGTCATCAAAAAACAAGAAAAGTCTAGCAAATTGAC	51.18	2
Scaffold_13194_48492365	-	TGGAGAGGGATTAAACAGGGGTTGCTTTCAAGCATTGTAG	54.51	2
Scaffold_13194_48560459	+	AGACGGGCTTTTTACTGGTTACGGAATTTTATACGATTTG	51.75	2
Scaffold_13194_48560459	-	GTGTCACATTGTAAGACAGTCTTATTCTCACAACCTCCCC	53.26	2
Scaffold_13194_48655986	+	CTCATAATGGGCCATGTGGAAATAGCCTTGCTATGTTGTC	54.01	2
Scaffold_13194_48655986	-	GAAACATTATCTAGTGATTCAAGGGCTCCCGTAATATGTG	51.07	2
Scaffold_13194_48980975	+	GCCACACGTACTTCTGTGGACTCCAGCCTTACAACAATTC	56.27	2
Scaffold_13194_48980975	-	TTGCCAACTAGTTGATCTTGAAGGCACTAGGCAAGAGTCG	55.66	2
Scaffold_13194_49017149	+	ATCCAAACTCAAAAACTACTATATGAAGTTGACCAAAACC	49.13	2
Scaffold_13194_49017149	-	TGGTCATATAGGGTTATTTCAGACCTGGTCATTTTCTGTC	51.41	2
Scaffold_13194_49049326	+	GATGGTTATGTTAAGATATTTTGTTAATTTATTAGATTAC	42.41	2
Scaffold_13194_49049326	-	CTATATAGAAATTATAGTTGCTCCTAAAACTCAAACCATC	46.26	2
Scaffold_13194_49103134	-	ACCTTCGTAGCAGGATCGACAAATACTCCTCCCCGGCATC	58.3	2
Scaffold_13194_49207790	+	GGAGTGAAGCAAAAGCAACTAGGTGAGCTGTATGGAAGTC	54.95	2
Scaffold_13194_49395086	+	TCCAATTCATCAAACTTTAAAAAGATTATTAATTATATTC	42.51	2
Scaffold_13194_49395086	-	AGGTCGAGCAAGAAACAACACGAGCTAGCAATTATTTAAG	52.96	2
Scaffold_13194_49710313	+	GCAGCTGCTGCTCGTGCCGCTGCTAGCCTTACCGAGCTTA	62.99	2
Scaffold_13194_49710313	-	TGGCACATCATTTTCTGTGTCGGAGTCGCTCTTGCTCTTG	57.48	2
Scaffold_13194_49812801	+	AGAATCATCATTCTTACTGAAAATGGAGGTCAAAGATTTA	48.18	2
Scaffold_13194_49812801	-	ATTAGAAGAATTGTTGCGTGTTAATTCCGTTCCACATAAC	51.01	2
Scaffold_13194_49921200	-	CTGATGATGTTGCTAGGTCACCTGATAATAATAATGTTGG	50.01	2
Scaffold_13194_50125800	-	TCAAACCACTATGTTCCCAGAAACTCCTTCCATGGACCAC	55.2	2
Scaffold_13194_50236070	+	TAATTCACTTTATTATTGTTATTTGGACCCGACCCGTTAC	50.05	2
Scaffold_13194_50396145	+	AACTTACCCTGAACGTGAGCTGCTAGATGTCAGACAGAAC	55.21	2
Scaffold_13194_50414537	-	TCAACACATCTACAAAAACCCGTGTCTGAACTATTGAATC	51.49	2
Scaffold_13194_50656055	+	TGTCTTAGTAAGTAAAACGATTTGTTTATAAGGATTTGTG	46.9	2
Scaffold_13194_50656055	-	GGAAGACCAAGTTAGTTTTCCTTGTTATTTTGTTAATATC	47.31	2
Scaffold_13194_50682337	-	GTTGAGAGGCCCTTGGGAATGTTAGCAAGTTGTTAGAAAA	53.73	2
Scaffold_13194_50701111	+	TCCTGCAGCCAATTGAGTCAAAACTCGATAATTTTACCAT	52.48	2
Scaffold_13194_50902971	+	ACCAATTTTCTTTAATTCAAAAGAATTCGCACCTTTTCTC	49.38	2
Scaffold_13194_51274692	+	CTGTCGGTAATGGTAAAGCAAATGTTACTGGTATAGAATC	50.18	2
Scaffold_13194_51274692	-	AAAAGCCCTTTATAAGCAGAAATTGTAAAGCAAAATTGAC	49.37	2
Scaffold_13194_51313176	+	CTGCTTCCTCGCTTTGAGAATGCTCGGTTGTTATGGGATG	56.55	2
Scaffold_13194_51313176	-	TGAGTACAATCACGTAAAGATCGTTTAAGCTGCTGGATAC	52.26	2
Scaffold_13194_51337583	+	ACAGTTTGCTTTACTCCAAGTCAGAACCGACACCATCAGG	55.72	2
Scaffold_13195_77365	-	TTTTTTCATGCGTTTATGTACAGATTGTTTGATGGGCAAT	51.32	2
Scaffold_13195_128413	+	ACCCAATCATTCAGATTCCAGGCTTTTCTTATATTCAAGG	50.97	2
Scaffold_13195_128413	-	CTCAAATGATCGCAATCTTATTAAGCCATTAGCTATGCAC	51.1	2
Scaffold_13195_128738	+	TCTCATCTGAATTTTAGTGAACTATTTTAAGTCATCAAAG	46.55	2
Scaffold_13195_128738	-	CGACACTTCTGTTTGTATATTTAGGGTCCCTTCTGATTTC	51.12	2
Scaffold_13196_44325	+	TTATTATTAATGCTTTATTCTTGTACGAGTATTCAATGAG	45.41	2
Scaffold_13196_106938	+	GCTTTAGTGTAGAAACGGGTTTTGGCAATAGTCTGAAGTG	53.19	2
Scaffold_13196_106938	-	GATTGATATCTATCACTGCACATTGCACAAACCTATATCC	50.25	2
Scaffold_13198_42573	-	TCCGTCTTAGACGTTGAGCTTCCCGCCATAATAATTAAAC	53.44	2
Scaffold_13199_35013	+	CTTGCCTTGAGCAACGAGTCAGCAACGCTAGCATCAGTCC	59.02	2
Scaffold_13199_35013	-	TCATTGTTACAGGCTGTTGGAAGTCGCAAAATGGTAGCAG	55.36	2
Scaffold_13203_47730	+	AAATAATGGTTACAAATTTTGAAAAGATCTTCAATTAATC	44.43	2
Scaffold_13204_6564	+	TTACTCCAAACTCTGTTTTAACTACCAGTATACCTAACTT	48.38	2
Scaffold_13204_6564	-	GCTTAAAAGAGAAAACAACCCGTTCAGCAGGTAACCCTTC	54.44	2
Scaffold_13204_162187	+	TTCAAGATCATCTCGTGTTCTGGTTACAACTGATGATTTC	51.24	2
Scaffold_13204_162187	-	GCTGAGTTGGCAAATCATAGTTAATCACCACAGGGACTTG	54.07	2
Scaffold_13207_24179	+	TTGTTTAAGACCGTCTTAACTTGAGACGACTCTTATATCC	50.37	2
Scaffold_13208_37072	+	GAAGCATAACTGCCAGCTGATTATGTTTGCTATTATGGTC	52.02	2
Scaffold_13208_37072	-	TCATGAAATGAGACACGAAGCGAGACAACTGTTCGACCTA	55.24	2
Scaffold_13208_457244	+	CTAGTTATTACAATAACCCTGATTGAACTTTACAATAACC	46.61	2
Scaffold_13209_8192	+	CTGTGGTCGGTAAGGAGGATGGTGCGGGTATTGACCTCTT	58.18	2
Scaffold_13211_13226	-	AATTGCAATTGGAGATTGCTCTAAGCTTGTTGAGAGGATG	52.86	2
Scaffold_13213_57811	-	AGTTGTTAAGCACATTCCTTTAAATTTCTAGATGCATACC	49.26	2
Scaffold_13215_16366	+	CCCCACCAACAATACATGCTAAAACAAGAGACAACAATTT	52.12	2
Scaffold_13215_16366	-	TGAAAATTATTAATGTTTGATATTAAATTAAATTGTTGAC	42.28	2
Scaffold_13216_201572	+	TGAATGTAGGACGTGTCTAACAAATGAACCCCGGGTAGAG	54.9	2
Scaffold_13217_54836	-	ATCACTTTAAGCTAACTTCATCTAATTCACATATCTAAGG	46.89	2
Scaffold_13218_77975	+	TGCCCATTTAGAGATGGTTCTCATAATGTGGATGGGGAAG	53.83	2
Scaffold_13219_62325	+	ATCTCCTGAGCCTCAGCTAATTTGAAGACCTCTGCATCTA	54.13	2
Scaffold_13220_5077	+	ATCCCAGATTCCCATCCCCTCATTACTCCACTGCCGACAC	58.06	2
Scaffold_13220_5077	-	TGTTGTCAGAGATATGAAAAGTGCCCGGACCTCAGTTCTC	55.18	2
Scaffold_13222_627	+	GCCAAGTACTCCGTATGTGCGCTCAATGTTTCACCTACCG	57.6	2
Scaffold_13222_53496	+	CCTCGGACCACAATGTCCCTCTTAACCCCTATATCAGCAA	55.65	2
Scaffold_13222_187437	-	AATGAGTAAACGGTAAACCCCTTTTAAATTTGACATTTTC	48.86	2
Scaffold_13222_213355	+	CACCATAGGACGTATGCTCTATGGCTCTTGAAACTTCATC	53.32	2
Scaffold_13222_213355	-	GTTTCACAAGAAGAAGCACAAATAAGGAAAAATCGTCTAC	50.27	2
Scaffold_13222_502628	+	TAAATTAAACACTAAAATTAAAGAAGCAAAGCTAGGAATC	46.1	2
Scaffold_13222_1117841	-	CTTTAAAAGTTCTTCCTAAGGCCTGTGTTATTCTAAAGAG	48.93	2
Scaffold_13222_1355662	+	CAGTGTTTTTATAAAGACCACGCTTGTAAAGAATTAGTCC	49.82	2
Scaffold_13222_1563419	+	TGACAAAAGAAGTAATATATGTAAATGTCGAAAAATACGG	47.05	2
Scaffold_13222_1563419	-	ACTCCCTCCATTTTTCTATTTTCACCTCATTTGTTTTCTT	50	2
Scaffold_13222_1656597	+	ACAGCAATCTTGGAGACATTCCCAGAGCCAAACAGACGTT	56.73	2
Scaffold_13222_1656597	-	ATATCTACATCTCCAATGGAACAAGCAAAGTATATGATGG	49.31	2
Scaffold_13222_1837648	-	GAGCGAAGTGGAGTGTTGATGGTGTGCTGAAACGGGTGAG	58.77	2
Scaffold_13222_1910268	+	TTCCTGTAAGTATCTTGCAACCGTTAATGTTTCTGTCTGG	52.36	2
Scaffold_13222_1948565	+	GTTGGCAAGACTTGTATCTTTCTTTGCTTTGCTTGTAGTC	52.59	2
Scaffold_13222_1948565	-	GCAATCGATCCAATTGCTTATAAGAAACAGTGGTCAAGTG	52.41	2
Scaffold_13222_2012872	-	CAATTCGAGCTCGGAACCAAAACCCGACCCCGCTGCTGAG	61.18	2
Scaffold_13222_2402356	+	TAAAGGTAATTAAGAGAGATTGACATTTAATTGCGAAGAG	47.7	2
Scaffold_13222_2402356	-	TGTCGAAAATGGTGTGTCTGGTTGTGTTGATATGGAGTAG	53.41	2
Scaffold_13222_2601540	+	TTGCTGTTACGTGTTAAGTACCAACGGAAACACAGATTAG	52.72	2
Scaffold_13222_2762399	-	TTCTCGGTCACGTACTGTCATTTCTACCGACAAGGTGTGC	56.73	2
Scaffold_13222_2923396	+	GCCGTCTTTTGTCCCTCATCCTAACACCGGCGATGGTTTC	58.7	2
Scaffold_13222_3218860	+	TAATGCGGTAAAAAAGGGTGTTCAAAAGCTTTATTAGAAG	49.84	2
Scaffold_13222_3218860	-	TTCGCACACTACGAGTGCATCTGGTATCACACCGATACTG	56.56	2
Scaffold_13222_3547806	+	TGGTAGTTAACCCCGTCTGCTGCTTTTGCCATTTGACTTC	56.34	2
Scaffold_13222_3547806	-	GGCCGACTCCGTTCGAATACCAAGGTGACTAGCAAACCAG	58.26	2
Scaffold_13222_3671720	+	GTGGAAATACTCATGCTCTCTTGTCAGGGCAGAGATAAAC	53.37	2
Scaffold_13222_3727156	-	AGCCGCTGCCTACAATGTGATAGAGTTACGTCTTTTATCG	54.54	2
Scaffold_13222_3764709	-	AGAATAATATCATTCAACTTATTCAAACGGATTTGATTTT	45.77	2
Scaffold_13222_3850409	-	TAAATTCATATTCCGTATATAGTAAATGCTGAAATCCCGG	48.41	2
Scaffold_13222_4168454	-	TTCACATGATTTGATATTCATAGTTATTCTCATTATATTC	43.85	2
Scaffold_13222_4302866	-	AGCGAATTATGATCCAGTGTCAGGTGCAAAAGTTCTGTTC	54.05	2
Scaffold_13222_4615603	-	TTTCTGTTATTATATGCTCAACTCTAATCGTGTTCTTGTC	48.8	2
Scaffold_13222_5338899	+	GGTGGTACATGTAAAGGGAGAACTTAAGTCATTGGTGGTC	53.22	2
Scaffold_13222_5338899	-	CGTGCAACTGCTCTAAGAAGCCAGTCCCACAATTCCATAC	56.33	2
Scaffold_13222_5377796	+	CATTTAAACACTTCAAAAAAGTTAATTAATAAACCAATGA	44.7	2
Scaffold_13222_5407367	-	GTGGCGCTGCAAAAACAGGGGCAGGGGCTCCAAAAACAGG	62.08	2
Scaffold_13222_5481295	+	AGAAAGAAATCTAACATTTTACTATGTTGACCAAGAACAC	47.99	2
Scaffold_13222_5481295	-	TCTGTTGCTGAACATTGTACGAGTACATGATTGCATCTCC	53.69	2
Scaffold_13222_5857451	-	AGAAAATATTCCATACCAAGAAAGCTTCGGCTGCCTCCAG	54.64	2
Scaffold_13222_5976424	-	GGTTCATCTCGTCAGCCCCCTCACTAATCTGGAAATTCTG	55.42	2
Scaffold_13222_6428693	-	GCAAATGCACTAATGCACTTAACGTGGGGGTTGACGGAAG	57.21	2
Scaffold_13222_6457548	+	TTTAAATGTTCAACACTTTTCTCTCTTTTGCTTCATTTTT	48	2
Scaffold_13222_6457548	-	TCAATACTACTCAGTTAACACCCCTTCAAAATGCGGTCAC	53.39	2
Scaffold_13222_6521288	+	CTTGCTTGTATGGTGATGACTGTGTGTCGCTAGAGAAATG	54.04	2
Scaffold_13222_6521288	-	CACCACATAACACATCATGGAGAACCTTAATTCTACTAAT	49.37	2
Scaffold_13222_6705540	-	TTAATTTGAGTCCTGTTATAGGTGTAAGTTATGTGGACTG	49.17	2
Scaffold_13222_7003684	+	CCTTCTTTTGACCGTTCGCCAAGGCAGATCTACAACATAG	55.18	2
Scaffold_13222_7246265	+	GGTGGAAATTGAGCACTCTATGGATATCGTCACTTGTATG	52.29	2
Scaffold_13222_7330867	+	GTGGTTATTGAGCCACTTTTGATTGACCAAGATTATTATG	49.8	2
Scaffold_13222_7330867	-	TGGGCAATCCAGCAGCCTTACTCAAGTTCGAAAGAATCTC	55.82	2
Scaffold_13222_7366727	+	TCAATATGAGCTGAAATCAAAGATATATGAAACACTTAAA	46.21	2
Scaffold_13222_7366727	-	TAACTCTAAAGCATTTCATCTTTACAACTCTGACGTTAAT	48.47	2
Scaffold_13222_7422673	-	TGCTTATCAGACAAGGCCGTAAGGGTATCCCCACAGTAAG	55.81	2
Scaffold_13222_7486577	+	TGGCCCAACATCTTCGAGACTTCACCCCACGTTGTTAATG	57.1	2
Scaffold_13222_7486577	-	AAGCAATAGTTCAGTATGACAGCAGCACCAAGGGCAACTC	56.1	2
Scaffold_13222_7734810	-	TATTATATCGAATAATAACCTCCTATAGGTTTAGCTTTCC	46.03	2
Scaffold_13222_7963204	-	AATCTTGTTAGAAACTCGATGAGGAAACCATATAAAATTG	47.94	2
Scaffold_13222_8060662	+	CGTGGTCTGGGCGGGATAGGCGACGCTTGTGACAGATAAG	60.4	2
Scaffold_13222_8060662	-	CGACATACCAGTAACGCTATCCGTCATCGGCAACCCCTAC	57.82	2
Scaffold_13222_8156830	-	AGTGCCATGGATAGTCTACTGCCAACCACTCCTTACTACC	55.48	2
Scaffold_13222_8267594	-	TATTTTCATGTAGAATTTTAGAGGATCATTCGTTATTATG	45.2	2
Scaffold_13222_8478817	+	TTCCTATCCCTGTCTGAAATATACTTCCTGAATTCCTGTC	50.81	2
Scaffold_13222_8478817	-	CCCTCCTGATGGCAACATACCAAAATGTAGGATTCGTAAG	53.52	2
Scaffold_13222_8902534	-	ATTTTTAATATACTCTTAAAAGATGAATCAAATAAAATCC	42.34	2
Scaffold_13222_8944305	+	CTGGACTCAGTGTTATTATCAGTGCAGTGCTTACCAGTAG	53.08	2
Scaffold_13222_9050272	-	CAGTCGAGTACTTGAATACACTCAGGTTACAGGGACTACC	53.48	2
Scaffold_13222_9322069	+	TTTCCAATTCTTGTGCGTCGAACCCGTTGTCTATGTCCTC	56.14	2
Scaffold_13222_9322069	-	GCTCGGGACGGGTTCGACGACAGTTAGGCCCACAAACCAC	61.86	2
Scaffold_13222_9400902	-	CACGACTTATTGGTCGTCGCCAAGGCGTTAGGAATAAAAG	55.57	2
Scaffold_13222_9440350	-	AGCCGAGTAAGTTGATCATTATAAACTCCATTTTACTTGG	49.89	2
Scaffold_13222_9526133	+	GTCTTATACAAAACCCAACTCTTTCTCAGTCCTAGTAATC	49.41	2
Scaffold_13222_9527615	-	ACCACGTAGAATTTGAAGAAGTACAAGGGCACCACGTAGA	54.97	2
Scaffold_13222_9712794	+	TAATACAAAGATTACATAAATTTTCCTAAGGGTCGTATTA	45.39	2
Scaffold_13222_9712794	-	CACTCGGTTTTTGGCACATAACATAACACATAATTTCGAC	51.71	2
Scaffold_13222_10290680	+	AGACGTATTTCACGCAGGCCGAGATTATGGAATCACTAAC	54.52	2
Scaffold_13222_10547843	+	TATGTTAACTGATGGGTTTAAATTCAAGTCATAAATACTG	46.53	2
Scaffold_13222_10547843	-	CTTTTCTACACCACAAATTATTGTTTGCATCAATATTACC	48.04	2
Scaffold_13222_10685814	-	GGGATGCATATGCTCTAACTTTTGGAAGGATGAATCATGT	52.28	2
Scaffold_13222_10768888	-	CCGTCAAACCCTAAACCTCCTGAAAGAGTTTCAAGCTGAG	54.86	2
Scaffold_13222_10998413	+	CTTGCTCGGGAGGAAATGTTTTGGTATCAAAAATCACGAG	53.54	2
Scaffold_13222_11326220	+	AGCAGAAAGTTCAGTTTATACTTACCCCGCATAACACTTA	51.56	2
Scaffold_13222_11592892	+	CCTGGCTTGTCAGCTTACTCTTTGTCTTCGGTTTTTGGTC	55.48	2
Scaffold_13222_11690240	+	AATGTAAATGCATGTCTTGGACATAATACAAGTAAGTCTG	49	2
Scaffold_13222_11750681	-	CAGATGACGTTAGCTGGAGTACAACATCTGAGTCCAACAC	54.56	2
Scaffold_13222_12221330	+	ATCAAGATAATATTCCAGTTAATATCCAAACTAATATGTC	44.49	2
Scaffold_13222_12367617	+	CTGCCAAATCGCAAGATCGCCCAACTCAACCACTTTTGTC	57.49	2
Scaffold_13222_12367617	-	GGGAGAGGACTCAAGAAGATCTTAAGCAAGAGCAAGACTC	53.91	2
Scaffold_13222_12609802	+	TGGTTTGAGGTCCAAGAGATTACTATGTATATGATGTATG	48.67	2
Scaffold_13222_12807588	+	CGTGATTCACAGAGACGGGGAGCAGCCTTTTTGAAACATC	56.76	2
Scaffold_13222_12807588	-	TGGGAAATCCTTTTATATTTCTCAGATGGCTAGTACAGTG	50.25	2
Scaffold_13222_12880759	-	GTTTGACATCTTGCAGCGAGCAGAAGAAAAGTATTATCAG	52.31	2
Scaffold_13222_13092648	+	AATAACAATTAAAATAAAACATGACAAACTAATTACAATC	43.3	2
Scaffold_13222_13092648	-	TTATGTTATTGTGGAGGTCAGTTGGGGATCAAAGTTTTAG	50.9	2
Scaffold_13222_13854872	+	CAACAATCTATTATTACAAATTCAAATGTTTCAAAAGTGC	46.6	2
Scaffold_13222_14034117	+	AAACACTTTTGGCAGGATTGAGGTACAGGTAACTGGAGAG	54.17	2
Scaffold_13222_14034117	-	TTTCTTTCCATTTTTCCTTAAGTGTTTTCCCCATTTTTAC	48.86	2
Scaffold_13222_14222938	+	CAATATCGTCAACAAATAAACCAGTTTCAGAAAGATGGAG	49.83	2
Scaffold_13222_14492207	+	GTCTTAGACACTCTTCTACACCTTATTTCATTTAGTCTTT	47.98	2
Scaffold_13222_14600821	+	GCTCCTGCCAATTACGGGATAGGGGAAAAATTTACGTAGC	55.07	2
Scaffold_13222_15021960	-	GTTCCACCGGTAGTTTTGTAAATGAGGTTCTTGAGTTTAT	51.26	2
Scaffold_13222_15106394	-	CTACATGAATGGCCTCGGCCACGGGCCGCGATCTTGAAGG	62.03	2
Scaffold_13222_15398408	+	TTCGGACAAAGGGAATTGTAAAAAGGTACAAAACTGTTAG	50.61	2
Scaffold_13222_15398408	-	CTTACGATAATCAGATAATGTGCTTTATGCGTCAACATAG	49.54	2
Scaffold_13222_15739317	-	TTTCCTTGTTGTTTCCAGGCAAATGTTTGTTTTTATTTTG	50.13	2
Scaffold_13222_15757365	+	CCATTTGAAAAACTGCCTTTCTAACTTCTTTAGCCGTGAA	52.17	2
Scaffold_13222_16520905	+	TTAGAGGTTATCCCAGCACACAAGCAAAGGACACTACTCT	54.46	2
Scaffold_13222_16573647	-	GTAGAAGAAGACAAGGTTGCTTTATGTAAAGTAAAATTGT	48.14	2
Scaffold_13222_17354548	-	TCACTTTCTCTCCCTAACCTCTCTCTAACGTCAACATATC	51.78	2
Scaffold_13222_18085766	+	TTGAAACATTGATATAGAATTTTTCAAAGGCTTTAACTTT	46.23	2
Scaffold_13222_18085766	-	TTGTTGCTCTAAGTCATTTCAATTATGAATCGTACAATAG	48.07	2
Scaffold_13222_18327344	-	TACTCCCTCCCATTAATCATAATGTTCCCATTTGGTTTGG	51.8	2
Scaffold_13222_19408717	-	CAACCAATCATGCCAAAGTTTTCATCACACTCCGTATCTA	52.71	2
Scaffold_13222_19903658	+	AAATGACACGCGTCGGAAAACTCAAAAACAATTTCAAAAG	52.59	2
Scaffold_13222_20035729	-	TGCCAACCATATAATCATATTACGCAATGTAAAAGTGAAC	49.58	2
Scaffold_13222_20109659	-	AGTGGATGCTAGTTGGGATACATCCCTCAAGGCGGGCTTC	58.38	2
Scaffold_13222_20161235	-	GGTTATCAAGCAGCGACGGGGATCCCTGTGGCAGCGGTTG	62.1	2
Scaffold_13222_20244477	-	CTCGATCGAGCCCAACGTTACTCGATCGAGTAATAATGGA	55.07	2
Scaffold_13222_21138487	+	GCTGTGGCCATTCGTTCCATTCTACCTCGAAAGGTTTCTT	56.1	2
Scaffold_13222_21176361	+	CAAGAAACAATGTTTTAGTTGCAACACTTCTCACTACCTC	51.2	2
Scaffold_13222_21645785	+	ACAGAGTCTGTTTTCGACAAAATATTAAAATCTTTATTCC	47.2	2
Scaffold_13222_21645785	-	AATCACTATACAAGTATCCTAAATCCAAGGTCTTTTTGTG	48.42	2
Scaffold_13222_21867117	+	GAGGTTGGGGCAAGCGCAACTTGCAATTTTTGTTTCATTG	56.4	2
Scaffold_13222_21867117	-	TTATCACAGTTGTTATCCAACTATCTCTAAGGGTTTACTC	48.72	2
Scaffold_13222_22165694	-	ATAAATAGGGCATTATCGTAACCCTATTTTTCAGATTCAG	48.42	2
Scaffold_13222_22901462	-	TTTGCATTATCATACGGGGTGATATGTAACTTAGTTTATT	48.19	2
Scaffold_13222_23202133	+	CAACAAGAAGAATACATATCCCAAGAAATCATACCATTAG	47.71	2
Scaffold_13222_23202133	-	GAGATCACATATTTGTGTGTATCTCTAGTGTTTTGGGTTG	50.23	2
Scaffold_13222_23401473	+	ATTTCAGCTTGTCTCCATTTAATTCAGTTCAATTCATTTT	48.51	2
Scaffold_13222_23426228	-	GAGATGAATTCAAAAGGCAAACATAGGAGGCACTTCTCTT	52.48	2
Scaffold_13222_24047536	+	ACTAAAATGTATCCCATAAATTTGCGAGAAATAATGATAA	46.41	2
Scaffold_13222_24047536	-	ATAATTATTGAAATAATATTTTGTCATTTTAAGGTTTTTC	42.05	2
Scaffold_13222_24394781	+	AATTCACAAATATATAAAATCAAAAATATGACAATCACAA	43.79	2
Scaffold_13222_24785690	-	TAAGTAGATTGTTTTCTCTTCTAGTTGTGCATATCATCTA	47.39	2
Scaffold_13222_25014232	+	TCAAAAAAGGGAAGAAGCTTGCAATGGGAAATTCATTGAC	52.57	2
Scaffold_13222_25221173	+	TGTAAGTGTCATGTATGGTGTTTGTACTCAAAAGTTTAAT	48.78	2
Scaffold_13222_26357094	-	CACTAATACAGGAAGAAAAATCATTCCATCCATAAAAGCA	49.07	2
Scaffold_13222_26560462	+	TAAGAGGACTTAATTGAGCCCTCTTCCCATAATAATACCA	50.25	2
Scaffold_13222_27170490	+	TACTCATAAGTCATTCCTAGTTCATTCCGTGTAATATGTG	49.05	2
Scaffold_13222_27464268	+	ACATGTAAAAGGTTACATTTAAGAATAAAACGGACCTGAT	48.66	2
Scaffold_13222_27489446	+	AAGGTAATACCGTCTTTTATCTTACTCCCTCCAACTTCCT	51.58	2
Scaffold_13222_27643536	-	TTCGACCATGACCCAAAAAATTTGTCTTTTCAGGTTCTTA	51.57	2
Scaffold_13222_27674592	+	GAGGAGATGTGCATGAGTGATTAGAGAAAAATGAGAGAAC	51.17	2
Scaffold_13222_28340969	+	CAGAAGAATAGGAACTACTCCTTACATTTCTGATTTTAGG	48.22	2
Scaffold_13222_28340969	-	TGTAATTCAAATGCTTTCCTAAGTTTTAGAATTATGTTTG	46.39	2
Scaffold_13222_28402970	-	CTCGACCGAGCTTGCACTACTCGGCCGAGTCGACCGTAAT	60.97	2
Scaffold_13222_28919786	-	CGGTCAGAAATGGTGCACTCGGTGTCATAGGTGGCGGCTA	60.16	2
Scaffold_13222_29294010	+	GAAGGCAGGATTTATAGTTAGGGGTCGAAAAATTTCAGCA	52.38	2
Scaffold_13222_29636057	+	ACTGGGGCAATTACCTCATCTCAAATGTTTAGTTTTAAGT	50.82	2
Scaffold_13222_29870025	-	CTGATTCAAGTAGCCTACATTCTTTAATTCGTAGAGTTTC	49	2
Scaffold_13222_29973579	-	AGCTACTAACGAAAGCAATTAACGTAGTCATGCTAAAAAC	50.79	2
Scaffold_13222_30156064	-	TGGACAAGGGTACCCATCTAACCAAACTCCCAATTACGAC	54.96	2
Scaffold_13222_30359001	+	CGCCAAATTCTGCAACGGCTACGCCCAATTCTCCTACATC	58.06	2
Scaffold_13222_30384687	+	CCATCTTTGAACTCTTTCTTCTCCAAAATCCCGCTTGTAG	52.86	2
Scaffold_13222_30384687	-	ATACAATTGTAACCTGGTAGTTCTGTTATTGCTGATATTG	48.68	2
Scaffold_13222_30668412	+	TGTGGGACCCTTTTGATGGAATCCTGAACTCGACTCTAGC	56.06	2
Scaffold_13222_30878978	+	AATTAGGTTTTATTCGGGTTGAAAAATCAAGCATATGAGC	49.92	2
Scaffold_13222_31227802	+	TTGGACATATAGGGTCTTCTCCCATATTTCTTTTTACTCT	49.3	2
Scaffold_13222_31511871	+	AAACCGCCGAAAGATGTTTTCTCACTACCAAATGTTTTGC	54.02	2
Scaffold_13222_31511871	-	GTGTTAGTGGATTCCATTTCCATCATGTACTTGAGTGTTG	51.68	2
Scaffold_13222_31606967	+	TGGGTTTTGAGATTTTCTATGGTGGTAATGTGGTATTTAG	49.73	2
Scaffold_13222_31606967	-	ACGGGTCTTTGACTCTAAAAAAACAAGTCGGGCAGCTCGG	57.4	2
Scaffold_13222_31664717	-	TTTATAGGATTAATTAGAAAGGAACATGATCAAGTGCCCC	49.49	2
Scaffold_13222_31710001	+	TGAAAATAAGCAATCCTAAGTTTAAAAACCAAATGATAAC	46.51	2
Scaffold_13222_31842172	+	AAATTGTATCTGGCAAGAAAGAGATGAAGATCAGTTTGTC	50.29	2
Scaffold_13222_31880884	+	ATTGCTTTAATCACTCAGAACAAGCTCGGATTCGTCAATG	53.12	2
Scaffold_13222_31981670	+	TTGAAATTTCATGCTAACTGTTGGGCCTGGATTTTCACAC	53.49	2
Scaffold_13222_32077126	-	AAGGCCGCTATCAGGTTCTCCTCCCTCTCCATCTTATTCA	56.07	2
Scaffold_13222_32103835	+	AAGGCTATTTCCGAAGTAGGAGCTGTTGATTGCAGTACCC	55.38	2
Scaffold_13222_32386266	+	TTTGAATATCTTACTAACGGTTTTGTGAAGTGCAGTCAAG	50.62	2
Scaffold_13222_32386266	-	TCTTCTTCATCTCTTTTATCTTCTTCTTTTCTTCAATATC	46.08	2
Scaffold_13222_33048965	-	TTATGGTCAAAGGCTATTTGTAGATAGATGGAAAAAGATG	48.48	2
Scaffold_13222_33108057	-	AAGTTAAAGCGGCAATGGACTAATGCTCCGGAAAGTTCTC	55.12	2
Scaffold_13222_33346101	+	AGCAAATTGCAAGTTAAGCTCGGAACAAATAAAACATCAC	51.85	2
Scaffold_13222_33346101	-	TCTGTCTCGGCTAGTGTGGCGGGCTCGGTTACAATAAATC	57.7	2
Scaffold_13222_33724301	-	GTAAACATTAAATGCAAATTAATAATAGCAAAATAAACAA	43.84	2
Scaffold_13222_33866333	-	GTAGGAACCAATCGTAATAGGGTTTAGTCCAAGAATTGGT	51.57	2
Scaffold_13222_34386251	-	ATAATAAGTTATTTTTCAAGAAATGAGATTTATATTGTTG	42.54	2
Scaffold_13222_34560780	+	GGTTACATCGATGTTTGCTTTTTGGGAGTTGGGACAGTCG	55.7	2
Scaffold_13222_35087111	-	AAAATATGATGCGGTAAAAAATTAAAATATTAAGGTATAA	43.37	2
Scaffold_13222_35513551	+	ATTTAAATAAATTGTAAAAACTTAGATTTGGCGTTATTTC	44.71	2
Scaffold_13222_35513551	-	GAGATGCTCTAAAAATTTGTTACGGAATATGTCGAGAATC	49.58	2
Scaffold_13222_35572423	+	CTTCTTTTGTTTATAGATAAGACCATGTATTTACATAATT	44.01	2
Scaffold_13222_35572423	-	AAAAAATTGTGCATATATGAACTTTTTAAAATAATACTCC	44.34	2
Scaffold_13222_35704524	-	GACAGGAACACAAAGGTTCAAAGGGGCAACCCCCGACGAC	59.86	2
Scaffold_13222_35804559	+	TCTCAAATTACGGCCAGCAACAAAATATACATACAAAGAT	50.15	2
Scaffold_13222_35935032	-	TCATGAACCCTGGCTATGGGCTGGGGATTTCAATACAGTG	56.38	2
Scaffold_13222_35935582	-	ACCTGCTATGCACCTTATGAAGTTAAATAGGCAAGGAGGT	53.62	2
Scaffold_13222_36021903	+	TAATGACTGAGAACGACGTGCATCTGGTGCTCCAACTTCC	56.88	2
Scaffold_13222_36241318	-	CAGATAACGACATTAGTGTTGTGCATCTGTCAACAAACAG	52.39	2
Scaffold_13222_36286897	+	AACGGTCAGGTATGCTGCAATTGTGAAGGTTTTATCTTAC	52.86	2
Scaffold_13222_37367906	-	ATATGTGGAGATGTGATTTGAGAGGGTAAGAGGCATAGTG	52.25	2
Scaffold_13222_37458229	-	CAGCAAATAGAAGATGATTAAGCCTAATACTGCCACAGAG	51.22	2
Scaffold_13222_37619314	+	TGTGCACAAGACAGTTCTTTAGTTGTTAATTCATTGATTG	49.99	2
Scaffold_13222_37619314	-	TTGATGATGGAAGCTCTAGTTCACGAAGTAAAGATAAGAG	50.37	2
Scaffold_13222_37688714	-	GGTAGAGGCATGTTGTCTGCCATTTTCTAGCAGTTGATAA	53.44	2
Scaffold_13222_38099436	+	AGTTCACAAGTTAAGAAAAGCAGTTTATGTTACAGACTTG	49.48	2
Scaffold_13222_38447569	+	TCACCATCATTCCCATAAAAGGGTGCTTTGGATGGCAGAA	55.52	2
Scaffold_13222_38447569	-	TCAGCTATGTATGACTGTATTCGTACTAGAAGGCCTAATG	50.9	2
Scaffold_13222_39214668	+	TCCCCCAAATTTTGCTAGAATGAGTCAATGACTAATTTGC	51.75	2
Scaffold_13222_39214668	-	CCCACCAAAATTCATCAATTCACCAATACATCCTCTCATT	51.42	2
Scaffold_13222_39260282	+	AATTACCAAAAAATAAGAGTTTAAAGCACTAATTGTATAC	44.9	2
Scaffold_13222_39260282	-	CACCGCTTCAAGTCTTCATTACTCAACGTACTCATCTAAC	52.59	2
Scaffold_13222_39429406	-	GCGGTAAAATGGTCTCAACCCCCGTCTTATTGTTTCAGAC	55.27	2
Scaffold_13222_39595559	-	CCTTAAGATACTTTTGCGCCTGCCCCATCATCATGGAATC	55.23	2
Scaffold_13222_39640884	+	CCAACGATCACAGTCGACCCTGAACATTACACAGTAACAG	54.85	2
Scaffold_13222_39686488	+	TGAAATCATTAGACGGAAATGGCTGAAGTGACATTAAATC	50.53	2
Scaffold_13222_39686488	-	ACCCCATATTGGCGATTTCACATGTAGGTTAGGCGCTATG	55.67	2
Scaffold_13222_39693614	+	GTGTCGGCTTAGTTAATCACCTTGTGTTGAAAGGTTAAAA	51.87	2
Scaffold_13222_40077047	-	CTATTAATGCATTAAGCATCAGACCTACATAAACTGAACC	49.14	2
Scaffold_13222_40385873	-	GAGACAACGACCTTTGTGAATCTGGAGCTTTTACGCCTAC	55.17	2
Scaffold_13222_40539482	-	AGCTCGTTTCTGTTATCATTATTCATGAAGCAAACCAAGC	52.2	2
Scaffold_13222_40833913	+	AAACACAAATAAAGAAGAGGTATAAGTATATGATGCGAAA	47.3	2
Scaffold_13222_40876133	+	GATTCATCGATTGTTAAGTTGGTTCGTAAATCACAAAAAC	49.64	2
Scaffold_13222_41322107	-	ATCGCTCCACGAAAAACTACTCAACTTCGAGTTAACGACA	54.52	2
Scaffold_13222_41602836	+	ATTAAAGTGTTTCCAGACTCCTCTTCGGTCAACCTTATTG	52	2
Scaffold_13222_41602836	-	AACATGCGTGATTCGTCAGGTGTAACTTGGGCTGTAAATA	54.62	2
Scaffold_13222_41653955	+	ACTTCAGAAGAAGGTCCGCATTAATCTATTTACTGCAAAG	51.25	2
Scaffold_13222_41653955	-	GGCATTTAAAGTGATCAATGTTTTTTATCAAATTCAGAAA	47.16	2
Scaffold_13222_41683005	-	CCTTTTCTTGATGATGGGGCGTCTCCAATCAATGAGGAAC	55.12	2
Scaffold_13222_41730701	+	ATTGGGATTCTGCTTGGATTTTGTTCAGCTTGGTGCTTTT	54.45	2
Scaffold_13222_41797252	+	GAAGTTAAATATCAAAGAGACAATCGTCGTATCCTATTGC	49.3	2
Scaffold_13222_41797252	-	TACCCTTATTTTAAGAATGATGTTCATGCTAAGACTTAAT	46.86	2
Scaffold_13222_41804982	-	GTAGTTCATAAAATTGGAGTATCCAACCGTGCTTGAAAAT	50.62	2
Scaffold_13222_41918975	+	TTATTTTTATGTAAAATAATGGCGCAAAGTCGCATATTTC	48.36	2
Scaffold_13222_41918975	-	ATCTAAAACCGTTACAAAAAGAATTCTACATTAACACAAC	47.48	2
Scaffold_13222_42050099	+	TAATCCAAGTTGCTGAAATTCGTCGGATAGCTTTAGATAG	50.93	2
Scaffold_13222_42368380	-	GTTCAACCTAAGGTCACCCCTAAAGGTAGAACGGAGATAG	53.41	2
Scaffold_13222_42475994	+	AAGTGGGACCCTCCACTTCTCACTTTGTTTCTAATTTTAC	52.03	2
Scaffold_13222_42475994	-	ACCACGTCATCAATCAAGTGTGCAAATTCAATAAATAAAA	49.97	2
Scaffold_13222_42765894	+	CGTTTCTTTCTAAAAAACGAAATCCGACGTTGGCCGGCGG	57.86	2
Scaffold_13222_42913770	+	TGTCACGCCCTCCCCCTCCCGAGGCCTTTGGTCCAGTATG	62.64	2
Scaffold_13222_43206895	-	TTGTCGAAACTATTAAAAACGCAGCTAAACAGGTTATTGG	51.13	2
Scaffold_13222_43235883	+	GCAATAATCTCACTGGTGAAGTCCCGCCTCGGCTACATGG	58.18	2
Scaffold_13222_43284156	-	ATTTTCTTCTTTTTGACGATCAAGATTGCTGAAATTCGTC	50.43	2
Scaffold_13222_43354777	+	TATTGGACGAATCACCCAACAAATCAGGTTGTCCAGGAAC	54.68	2
Scaffold_13222_43354777	-	GATGTTGTTGCGACGGACCAACAAAGAAACACACAAGCAC	56.84	2
Scaffold_13222_43569312	+	TTCCATCACAAAACAACTTAAAGAGAAACTCGAATGATAG	49.26	2
Scaffold_13222_43622710	-	ATGCGAGGAGACAAGTGACTCAGTGAGGATGCTCCGATTG	57.52	2
Scaffold_13222_43899905	-	ATTCCGTTAGCATCACAATTGTCCTTGTGGCCCCCTTTAG	55.92	2
Scaffold_13222_44530658	+	AAAAATAATACAATTGAAGATGTAAGCTTAAACAACTCTG	46.27	2
Scaffold_13222_44530658	-	ATATTTTAATATTGAAAATGTTTTAATAATCCTAATCAAC	41.47	2
Scaffold_13222_44645790	+	CAACCAGTAATTATTGAGTGAGACGGTCTCATATTGCTAG	50.95	2
Scaffold_13222_45057433	+	AGCTTGACCTTGTCCTTGTTATTTATACCCAACAAACCAG	52.39	2
Scaffold_13222_45057433	-	TCCCATGACCTCTTTTGATATTCTTGACCTGGTTGGTGAC	54.04	2
Scaffold_13222_45090350	+	AATAATTATTGTTGTTGTCAGCTGATTCTTATTCTTATTC	45.89	2
Scaffold_13222_45090350	-	TTTCACACAATGCCAAGTTCCATAAAAATCAATGTCTTAG	49.96	2
Scaffold_13222_45617576	-	TTCTCTCTATACTTCTCCCTAAATTTTAGCTCTCTTGAGG	49.31	2
Scaffold_13222_45655006	+	GCTTCCTGAATCCCCAAATTTCAAAGTGAAGATGCACTTG	53.73	2
Scaffold_13222_45655006	-	GCCGTTGTTTTTCCAACAACTTCCAATATCAATCAAGTAG	51.57	2
Scaffold_13222_45813764	-	TCGGCCGAAATTGTGTAATTCAAGAACTATACGCGTCCAT	54.76	2
Scaffold_13222_45914187	+	ATCTCAAGTTAACATGAAGTTGGCTATCGATTCTGCAACC	52.62	2
Scaffold_13222_46018288	-	GCTAACCAATTTATTTGTAAAATATCCATTTGATGTTACC	46.69	2
Scaffold_13222_46499258	+	TCCACCTCTAGCGCCTGGAATCTTGACCCAGACGTGCTAC	59.41	2
Scaffold_13222_46530130	+	ATTTCGTTGCTTTTCGGACCCGTCAAATAGTGGCTTTTGC	56.29	2
Scaffold_13222_46530130	-	GTTCTGAGATGAAGACGGGTCTCAAAATTGACGACGTTCC	55.18	2
Scaffold_13222_46579502	+	ACCCCATATTCCAAGCCCATACCTTACTTAGTTCCTTCAG	53.31	2
Scaffold_13222_46579502	-	CAGAGTCAAGATGAAGGTACTGACACATGGTTCACTGTTC	53.43	2
Scaffold_13222_46746343	+	AGTAGAAATTACTTATTTAGGCCCTGTGACGGAATCAATC	50.62	2
Scaffold_13222_47024974	+	TCAATCTAATATGAGATTTTGCTTTTGTTAATTAATCTCC	45.7	2
Scaffold_13222_47024974	-	TGTTGCTTCGGCAACAACCCAAGCCCAACATGCAGCTAAG	59.45	2
Scaffold_13222_47142481	+	CTGACACTGAAAATATCAATGCAAATTCAGATAATTCTTA	47.09	2
Scaffold_13222_47225881	-	TAGAGAATTATATAGAGGAGGTTAGATTGAAGGTGAGACG	48.99	2
Scaffold_13222_47367155	-	TTCCACCAAGACCTAAAGGACAGTGTAAGGTTAATGTCTG	52.66	2
Scaffold_13222_47396026	-	GTGTCGAGATCATTACCAACAACTTGGGTAACCGTACAAC	53.96	2
Scaffold_13222_47455201	+	GCTCTAACTTAGTCTTAGCCACGACCGCCTCTCTGAATGC	56.73	2
Scaffold_13222_47455201	-	GCGCAAGGTTGTCGAAAGAGGAAATTGATAGGATGGTAAA	53.94	2
Scaffold_13222_47802084	-	CACTAATTGTTTAAAGAGACGGTCTCATACCATAAGACCG	51.07	2
Scaffold_13222_48125456	+	ACAATGATTAAACTATGGAATCCCGCGAAACCTATTATTG	50.29	2
Scaffold_13222_48125456	-	TGGTTGATTCTCAATCACCTTCTCCTTATCACGCATCAAC	53.47	2
Scaffold_13222_48280530	+	ACAACAAGTGATTCCACTCTAGCCATTGCATTGCCTGCTC	56.41	2
Scaffold_13222_48420108	-	GCCTTATTATATGACCATTTTCACTTCAATTTACCTATCC	47.87	2
Scaffold_13222_48464547	-	TTTTTTCTTTAGGGTTTGTTTTGTATGGACCGTTTATTTG	49.13	2
Scaffold_13222_48769904	-	CCTTAAGGTATGCATTATTACCATTACATCGTTTTCTAAG	47.96	2
Scaffold_13222_48823129	+	TATTCGTAAGCATCATAAAATAATTTGTACGGAGTAATAG	46.38	2
Scaffold_13222_48908295	+	CCACCGCGCTGGTGCTGCTCAACACTCGAAACATAAATGG	59.59	2
Scaffold_13222_48908295	-	CATGCAAAAATGCAAACTGATTTCCCCAAATTTTATTGTC	50.52	2
Scaffold_13222_48921507	+	GATCAGTGACGGTAATACCACAACAATTTGTTTTAGGTAC	50.7	2
Scaffold_13222_48921507	-	ACTTATACTTTGAGTTTAACCGATTTAATTGACGATTTAG	46.86	2
Scaffold_13222_49098848	+	CCCGGGTATGTATGCCATTTCGGAATAATACTTTAAGAGG	52.12	2
Scaffold_13222_49434460	-	ATTGGTTGGAATTGTTTAGTTATTAGTCTGTTTTGTGTAG	48.11	2
Scaffold_13222_49953900	+	ATTCCATAAAGAAAATGAGATAGCGTCATTCTATAACTCC	48.33	2
Scaffold_13222_49953900	-	AGAATTGTACCACCAGTAATACCTAATTAAACAGCTGAAG	49.49	2
Scaffold_13222_50087725	+	CTTCCAGAATTCTTCCAACAAGATTGCAATCCCGAAGAAG	53.18	2
Scaffold_13222_50087725	-	TCACCATGTTGAAATCATAATATTATCGTGCCTGGAAAAC	50.55	2
Scaffold_13222_50096956	+	GAACTGGAAGGGACCCACCAACATGTTCATCCCCGCCACT	60.02	2
Scaffold_13222_50096956	-	GGTCCCTTCCAGTTCAAAGTAAAACCGCTGTTGAGGATTC	55.17	2
Scaffold_13222_50207387	-	AAGTGTAGCTCTTACACTAGCGAGTTATAATCAGTTTACG	50.5	2
Scaffold_13222_50257645	-	CTAGCATTATAAGTCCTGGGTGCAGTGATTTGAGTATGAC	52.08	2
Scaffold_13222_50267876	-	GTCATGATTAATACGGTTCATCACCTCGTGAATGATTTAG	50.45	2
Scaffold_13222_50413705	-	CTTTCTTTGGACTTTTATATCTCTCAGTAACTTACCAATG	47.65	2
Scaffold_13222_50505973	+	AAATTACAAGCGAGAAAATCTTGCTCCGATAGGAAAATAC	50.6	2
Scaffold_13222_50652344	+	ACTTGAGACCCCATGCTCGTACACAGACCATTCGTATTGC	56.77	2
Scaffold_13222_50652344	-	TAAACTTACTCTACCTCACTAATTAATGTCGACTCGTTAC	48.94	2
Scaffold_13222_50718129	+	TGGAATGTTCTAACCCGATGCTTATTAGACTATTAGAGAG	49.77	2
Scaffold_13222_50850388	+	CAAAAATAAGGGAGAATAGCAGCTTACACTACTCAAATTC	49.36	2
Scaffold_13222_51086253	-	TAACATGTCATTTAACTATTGCGGATTAGTAAGTATAGTG	47.17	2
Scaffold_13222_51346026	+	ATTTCATAACCTCTGATAAACAATGAGATGTTCATAAAAC	46.87	2
Scaffold_13222_51498174	+	GAAATGTTCAAAGATTTCTGTTATATGAAGATCGATTTTG	46.83	2
Scaffold_13222_51655037	-	ACCGCGGTAGGAATACAGAGAGGAATTCTGGGAATCAGAG	55.57	2
Scaffold_13222_51655575	+	ATGATCTTATGTGCCTTGTTGATTCCTGCTCTACAGAACC	53.14	2
Scaffold_13222_51752359	+	ACCATAACAATCAATCAACCGTCAATTTCACGGTTAAGTC	51.99	2
Scaffold_13222_51752359	-	CAATCTAGCTTAATAGGGTCTCGACTCTCGAGTTAGTAGG	51.86	2
Scaffold_13222_52092063	+	TCGGCACTGATAATTTGGGCTTTCGAGTGTGTATGGTTTC	55.12	2
Scaffold_13222_52177926	+	AAGTAAAAATGGAAAATATGAAAATATGGATTATTTAGAC	43.52	2
Scaffold_13222_52177926	-	GTGCTATCAGGTTCGATAGTACGAGAAATGACACGAGAAA	53.04	2
Scaffold_13222_52331146	-	TCAGTCAAAATACATAGCATTTTTGAAGGAAAGGGCTAGA	50.74	2
Scaffold_13222_52426313	+	CTATATATATAGGTAGAGTATGTAAGCACTAGACAAGCAG	46.97	2
Scaffold_13222_52792987	-	AAGTATGTGTTTGGCCCGGTTTTAAAAGTGTTTTTCCAAT	52.3	2
Scaffold_13222_53215863	+	GATTCTTCATCTTCTTCAAACAATCAACTATCAAATTTAC	46.56	2
Scaffold_13222_53257162	-	CCCTGCTGCAATTAGGTCCGCCATCATGACTACAGGTAAC	56.96	2
Scaffold_13222_53323303	+	GTATAGTTAATTTCTTGTTTTATTTACTGGGTTTTGTTTG	45.7	2
Scaffold_13222_53323303	-	ACAGTAGATAATCACAAATTGGGAAATAATCTATATATGC	45.9	2
Scaffold_13222_53810597	-	GAAATCATATGAAATTCGAGAAATGGCAGCTGAGGCATTG	52.64	2
Scaffold_13222_54151452	+	ATTATTCCGAACATCATTTGTGAGATTACAAGAGTAAAAC	48.14	2
Scaffold_13222_54151452	-	GGCAGTCAAGTTTATTTCAAGTAATGCAGAAATTGTTAAG	49.37	2
Scaffold_13222_54232811	+	TCAGCCGATCCATCAATTAAAAAATCAGCATCAACACTTC	52.18	2
Scaffold_13222_54328653	+	TCACAGTTTCTGAATTCACAGTTCTACTCCATTTACTGTG	50.97	2
Scaffold_13222_54328653	-	TCAGAATCTGCACATTCTTAATAGTTCTAGCAAACCCATC	50.93	2
Scaffold_13222_54386847	+	AATTTTTTTAGCAACTGCAAATTGGACCCACACACTAATC	51.56	2
Scaffold_13222_54488773	+	CAAAGCATTTTTCATAACTTTCGTTGGATCTATCTTTATT	47.55	2
Scaffold_13222_54488773	-	AATAACATTCTATAGTAAGCTTATAAATAAAGAAATTCGG	43.99	2
Scaffold_13222_54587923	+	AACTATAATAAAGGTTTATCAATTTTATGATTCGGAGTGG	46.45	2
Scaffold_13222_54587923	-	CACACAACGAAAATTCACGCCCAAGAAATAAAACCGAATC	53.44	2
Scaffold_13222_55193337	-	ATGTGAAGCCGGAGAATTTTCTGCTTGGCCCTCCTGGAAC	58.29	2
Scaffold_13222_55219474	+	AGAAAGAGGAAGGAAACAATTAAATGATGGTAAGTAAATC	47.64	2
Scaffold_13222_55219474	-	GTCAATTGTTGTCATTTTTATTTTAGGATTGTTGTATTTG	46.38	2
Scaffold_13222_55248262	+	TTTCATTATTTTAATTGTATGCATGTTTTTTACCTAAGTT	45.07	2
Scaffold_13222_55353194	-	GCCCTACATCCGGACAGAGTAGCGGCTTTGGTAATCAGAA	57.37	2
Scaffold_13222_55505959	+	AACCAGGCTGGTCCGCGCCTTGCAGTTCAGCATTATTTTC	59.24	2
Scaffold_13222_55505959	-	ACTCGGCCCGGTTTTGGACCCGCCCATACCCTCCTCAACC	63.22	2
Scaffold_13222_55508215	+	TCAACCTTCAAAGGTGTAAATGGATACTTCCTAGAAACAG	50.59	2
Scaffold_13222_57257769	+	CCGTAAGCCACCATCATATTTGTAAATTAGTAAACTACGG	50.38	2
Scaffold_13222_57257769	-	TTATCCCAAGTATTCTTTCTACTTTTTGTATGATCTTGAG	47.09	2
Scaffold_13222_57294424	+	ATATGGTCTAGATCTAATCATTTTCAAGTGGGCATTCCAG	50.45	2
Scaffold_13222_57409953	+	ATCAAGTAACACTTACATTGTTAGAAAAGACGAAAGTAAA	47.65	2
Scaffold_13222_57443748	+	ACCGCTTTCTCCTCCCATGGATTCAATCTTTTTGCCATTG	55.34	2
Scaffold_13222_57443748	-	TATCCTAATATTGATGGCTAAGCATAGAATAACAAAGGAG	47.81	2
Scaffold_13222_57651108	-	CTCAGATTTGGGATACTGCTGGTCAAGAAAGGTTGAATTT	52.43	2
Scaffold_13222_57898568	+	CTCCTCCTGAAGCACAACCTGGTAAGCCCGATTAAGAGAC	56.44	2
Scaffold_13222_57898568	-	AATTTTTCTCGGGTTTGGATGCCTCTCTTTATGCCTCCAT	54.38	2
Scaffold_13222_58361038	+	TAGCTCATATTTCACTTAGAGTAGTTGGTAGATTATGTGG	48.53	2
Scaffold_13222_58361038	-	TCCCGAAGGCTTCACCGAATTAACGATAAATCAAACGATG	54.06	2
Scaffold_13222_58423265	+	TACCGATGCGCTGTTAAATAAGATCGATTATGAATTTGAG	50.49	2
Scaffold_13222_58423265	-	TAATTAAGCACTAAAATTCATAATCGATCTTATTTAACAG	44.5	2
Scaffold_13222_58455558	+	CAGAAACACATTTCTAACACTTTAGCTACGAATGAAATAC	48.73	2
Scaffold_13222_58455558	-	AATGTATTCTCGATTATGTGAGTGTTTCTGGAGCTAATAC	49.54	2
Scaffold_13222_58496275	+	TACTCGGAATTAATCCATTCCGAATATTGTAGCAGTGTGC	52.28	2
Scaffold_13222_58496275	-	AAGAAGAATTTTACTAATAATTCTCATCAAGCTCTTGATG	46.59	2
Scaffold_13222_58536551	+	TTGCAATTACATCTGCACGTTAGTGAAAGAAATATAGAAC	49.56	2
Scaffold_13222_58586475	-	GAACTTCAGGTTGAAATCTTGTCGAGGTTGCCACCCAAAT	55.26	2
Scaffold_13222_58611322	+	CTCAAAATATTGTGCAATGCTATAAATTCCGATTCGATCC	50.22	2
Scaffold_13222_58646356	-	ATATTTGAAAAAATTGCTTGTTATAGGATTTGAACCATTA	45.96	2
Scaffold_13222_58863693	+	TCGCATCGACCTGGCCGATGTCCAGCACTCCAGCTCTAAT	60.65	2
Scaffold_13222_58904672	+	AAAGCAAATTCTAATAAAAGTACTCGAAAATATGGGACAC	48.26	2
Scaffold_13222_59083428	-	GCAGGCTAAACCCAACACAAGCATACACTCTGCCTGAACC	57.73	2
Scaffold_13222_59694177	-	GAACCATATAAACCAACAACCAAAACTCCCATTAATAAAA	48.35	2
Scaffold_13222_59744347	+	GGATCCAACATCGAAACCTGATATGGTTTCATAAGCAGTA	52.01	2
Scaffold_13222_59744347	-	CTCTAACAACGCACTACATTGGGTAGGTCCGACGACACAG	56.81	2
Scaffold_13222_59778743	-	CGCGGCCATGGCAATGGCCTCAACAACATCCGCGGCAGCA	65.42	2
Scaffold_13222_59927562	-	GCTAGGCACTTATGTAGATGTGATCTCATTATTATCAAAC	48.77	2
Scaffold_13222_59974429	+	GATAAATTGGAACGGGGAGCAAAGAGGCAGAATGTTATAC	52.82	2
Scaffold_13222_59974429	-	AGTATCTATTGCTCATGTATATATGTGATTTCTTTGTATC	45.68	2
Scaffold_13222_60091055	-	ATTTCTAGGGGACAAGTATTACTAATGAAACAAGGTAAAC	48.21	2
Scaffold_13222_60132808	+	CATCTATAAACCCTTTATTTCCATTTAGCCCACTTGTTAG	48.97	2
Scaffold_13222_60132808	-	AGATTACAATTAAGTGTTAATGTAAATGTAGTTTCGGATG	46.8	2
Scaffold_13222_60426431	+	CGACTCGATCAAATTTGACCCAAATATATGACATAAGGAA	50	2
Scaffold_13222_60644093	-	GTAAATAGATACAAATGACAAATTCCGGGTACTATCAAAC	48.09	2
Scaffold_13222_60989360	-	CCTTGTATCTATAAAAGCTTGCCAAAACAATATAGACACC	49.37	2
Scaffold_13222_61043983	-	TTAGCCTTGATTTACGGCTGATGTTGTTAGCTTTGTATTC	51.74	2
Scaffold_13222_61068794	-	TGAATATTTGTGATCGATAATAATCCTGGGATATTCCTGG	49.03	2
Scaffold_13222_61624647	+	GAGGCCTTCTTCCTGCACTGTTGTGCATCATGTTCAATTC	55.85	2
Scaffold_13222_61624647	-	TTGGCAAGGTGGTAGAGGTTAAGATTGAGTATGAATGGAG	52.61	2
Scaffold_13227_191624	-	GGCTCGCATTCTGCCACTTCCATTCTTTTTGTTCTAATTC	53.84	2
Scaffold_13227_258326	+	CAAAACTGTATGGATAATTTGAGAAATGCTACACTAATTC	47.48	2
Scaffold_13229_69617	-	TCTTCTATTTGTGTCTCGCATTTTGTGTCGCATTTTTATG	51.52	2
Scaffold_13231_123256	+	CTTCTCTTATTTTTATTATTCATTCATGCAATTCACTCTA	45.59	2
Scaffold_13232_57576	+	CCATCTTGTTCGTTGCTTTGAACCTCTAACAAACATCCTG	53.46	2
Scaffold_13232_57576	-	CAGGAACGCAATAGAGCTCGAATCCATGAAAGGGTCACTC	55.96	2
Scaffold_13232_109345	-	CGAAACCCTAGTGAAGCTGTGCGGCTCACTTGCTTTCTCC	58.81	2
Scaffold_13236_59285	+	CCATCAAACAAGGAATAAAGACTCAACACTCAACACTAAC	50.74	2
Scaffold_13237_50295	+	TATCACCGCCTGAAGCAATATGGAGGATTTTCAGGTTTTG	53.75	2
Scaffold_13238_20503	+	ATTAAGTTGTCCGAATTATGTTTGTGCTCTATTTGATGCT	50.31	2
Scaffold_13238_21425	+	CCAAGTATGCATGATTTTAATGTTGGCGTATTTGTTTTAC	49.78	2
Scaffold_13241_54306	+	CTTTTCCTCCCACCCTCTCCCCCTCCCTCCCTTCCTGAAC	59.88	2
Scaffold_13242_779	-	TCCAATAGCAACACCCATGTCTATAACTAAATTAATGTGC	50.04	2
Scaffold_13244_76987	+	TGGTGTGGAGAATTATTTACTACGTAATTGGATACTATTC	47.97	2
Scaffold_13247_309816	-	GTGCAAATTAACCCCACAACTTTTGACTGGTGCAAACTAA	53.72	2
Scaffold_13248_2781	+	GTACCTCCTTACTCTCGAAAACTCCGTCTTGATTATAGTG	51.51	2
Scaffold_13249_17441	+	AACACAATTGTGTTATCACTCCTTCCATAATTGAGAATAA	48.5	2
Scaffold_13252_50452	-	TTGAGACAGGTAGTAAGCATTGCATCTTAAATCCCGGTAG	52.88	2
Scaffold_13256_24273	+	ATTGACAAAGAATCTCGACAAGTGGTCATTGTCACCGAAG	53.9	2
Scaffold_13256_24273	-	GCCATTATACTTAGCCTGCTCAATCGGAGAGTTTGGAATC	53.62	2
Scaffold_13259_102165	+	ATGAGATCTTGGCAGATTAGTATATTTTTCATGATACTCC	47.98	2
Scaffold_13259_129920	+	ACATGGTGAATTTTTGCGCGTTTATGAAGTATGAGGTGAC	53.54	2
Scaffold_13259_129920	-	GACTCCTTTACCTCCCCGTCTCTACTTACTCTTTACTATG	51.68	2
Scaffold_13260_56342	+	CGCCCGGCCTGCTAGGAAGTCGCCTGGGTCGGGATAAACC	63.61	2
Scaffold_13261_43688	+	GAAAAGGCGATCTGATGAGTATCTCTTGAAAGGACCATCT	52.73	2
Scaffold_13261_112713	-	CAAGCGCATATAAGTCGTTCTGTGCTCTACGTACGTTTCC	55.37	2
Scaffold_13266_23801	-	TTTAATCTACTCCTAATTGAACATAAAAAATAGCATCACC	46.56	2
Scaffold_13268_20440	+	TGTACGGGCTGGCCGCTACCATCATCTGAGGGATCCATTG	59.64	2
Scaffold_13274_23253	-	AAACTCTACTACTTTTATGTTGGTTTGTATTATTGAGGTG	47.52	2
Scaffold_13275_56630	+	TTGAGGTATTCACTTTGCTTCCTTTTATTCTGGTATCTCC	50.66	2
Scaffold_13275_56630	-	TTCTGAGAGTCAAGAGATTGCCACTCTGTCTTCTATTTTG	51.74	2
Scaffold_13276_68551	+	AGTTGAAATGGTAACTTCTTTTACATTATGCCCACTTTTT	49.32	2
Scaffold_13276_68551	-	CGTCATATTAGCATGCAATCTGGACACCAACTCAAGGTTC	54.18	2
Scaffold_13278_47528	-	ACTTCAAAAGCCGGGTAATTTGGTCTTTCTTTCTTGATTG	52.14	2
Scaffold_13279_24836	+	TTGCGACACAACGACTTCGCATCAATTACTAACCAATGAC	54.62	2
Scaffold_13279_24836	-	TTCTCTGGTGTTTGGGTTCAACAAGGATACTTAGAGAAGG	52.65	2
Scaffold_13279_62965	-	CAAGAATCATACCGCTTAATTCATAAAATGCAAATAACAA	47.93	2
Scaffold_13280_2303	-	TTTTCAAAGCTGTCCATGGTAGCAATGTAAAGGTGGTTTC	53.17	2
Scaffold_13280_113516	+	TTCCGCTTTCAAGGACTGCAAGAACTGGTTTGTCTTTTGC	55.99	2
Scaffold_13280_113516	-	ATCAGCTAGTTCTTCTGCAGCTGCTACTGGACCATCTAAG	54.83	2
Scaffold_13280_146517	+	TAATCAACTAATTTGAACAATAAAAATCATTAAAATGGAA	43.84	2
Scaffold_13280_206157	+	AACTCATATCCAAATTCAGTGATCCTAGTGATTCTTTGTC	49.53	2
Scaffold_13281_110262	+	TGCGGTTATCAGAGAGATAATCTTCCTTGGCAACCAAGTC	54.21	2
Scaffold_13283_11119	+	GATTCGCCAATTAATTTTAGCCTGTTAATGCAAATCAGTG	50.84	2
Scaffold_13286_19688	-	ACCTTTTGTTTTGGAACAAAGACCTAGGAAATATGAGATG	50.14	2
Scaffold_13286_33333	-	ACGCCCTTTAAACACAATTAAAAGGGGTAAGAATCACAAC	51.99	2
Scaffold_13288_1661	+	AAAGGGACAATGATAACGGACAACGGGAGGCATAACAACC	55.94	2
Scaffold_13289_711	+	CCCCGAATGGATCACATACAGCAGGTCAAAGACAACAACA	55.92	2
Scaffold_13292_55505	-	ATTACCTGCGTTAAATAGAGCTCTTTTGTGATTTCATTTT	49.37	2
Scaffold_13292_88495	+	TTCAAGCTGTTCTCCTCAGGTATGCTTAGTTTGAATCTCC	52.94	2
Scaffold_13294_5086	+	GACCTAGTGCTGAAATTTGTTTTGCTTGATTTTACCCTTA	50.81	2
Scaffold_13297_16078	+	GAATGATATCATGTTGATTGATGAGATTAAAGGTGTCAAG	48.24	2
Scaffold_13297_16078	-	TATTTAGTCTTTTTGATTCAGCTTGAGTCCAGGAGCATAC	50.89	2
Scaffold_13299_48607	+	GAGACGAAAATTGAGAGAACACAAGCAAAAGCGAAAAATG	52.41	2
Scaffold_13301_49875	+	AACGGCATAGGTTACAGGTTTTTCAACTGGTGTACTCTTC	53.5	2
Scaffold_13301_49875	-	GGCCCCCCACGAAAACCCAGGCCGGTAGACATCCCCGATA	62.85	2
Scaffold_13301_86613	+	CCAAACACCGACACAGACGGACAAAGAGAGGAAGTGAAAG	56.21	2
Scaffold_13305_21729	+	TTGTCTTGGTAAGTTTAATTTTGAAGATGACCGGCTAAAC	50.71	2
Scaffold_13305_21729	-	ATTATGTCTTATCTTATTACCTATTGTTGAGACCAAACTT	46.52	2
Scaffold_13305_96305	-	GTTATGGTGTCTAACCCATGAAACCCATAAAAAGGCGTTC	53.17	2
Scaffold_13310_32170	+	AATACCATCACACAACTCCGAAACTCCCACCCCGCCATTC	58.02	2
Scaffold_13311_27091	+	TCCCAGCTGTTATAGGTACACCCAAATACTTAAAGGGAAG	52.25	2
Scaffold_13311_27091	-	TATTTTAATGGAGTGGACAATGCTATTAAAAAGGACATTC	48.03	2
Scaffold_13314_1630	-	ATCAGAGACTAAGAGAGGGAAACCGGAAAAGCGAGAAAAG	54.01	2
Scaffold_13316_23023	+	CGAATTGTCATATTATGTTTTGAGATCCGTAGTTTTACAC	48.67	2
Scaffold_13318_68738	+	TGGGAAGAAGAATACAACTTACTACCACCGCAAACTGGAG	54.1	2
Scaffold_13320_1807	+	TTTGCCACTTATTTGTGTTGAAGGTTTTAGATTAGTTTTG	49	2
Scaffold_13322_67164	-	TCCACAAAATGGTTAATTGGAACAACAATAGGGGGCATTT	52.74	2
Scaffold_13326_22228	+	AGATAAGCTTCAGGAAGATAAAAAATTGCAGGGCGCCATG	54.25	2
Scaffold_13327_30695	+	CCGTCACCGCCATTAAAACAACCATTCGATTTATATCAGC	53.71	2
Scaffold_13327_30695	-	GTATCTATGGTCTATTCGTAAGATTTCGAGTGATAAAATG	47.52	2
Scaffold_13327_86070	-	CGTAGGTTTAGGTTGGATGAAGTTGTGTACGGTTGTCTTC	53.78	2
Scaffold_13328_21178	+	GAACTGAAATGTCTAGGGGATTTCATGCTATTTGTTAGTA	49.52	2
Scaffold_13328_21178	-	GATAAATCCGGTTCCTCATACTGCTATCTTTTGCTGCTAC	52.47	2
Scaffold_13328_49184	+	CATCTTTTATTTGTATCTTAAATTCCTGATATTAGTGATC	44.34	2
Scaffold_13328_49184	-	TTCGATAAAGATCAGCACGAGCAGAAAACAACTTGTAAAC	52.21	2
Scaffold_13330_21855	+	CATTTATTTTATGCAGACGATACTTTTGTTTGTTGCAAGG	49.91	2
Scaffold_13330_21855	-	TATAGGATTTATCAAAATTTATCATTTGTCCAGATGCTTG	46.76	2
Scaffold_13331_39104	-	TGGTGGTTCAACAGGGCACTTTTTGGGATTTCTTATTTTT	52.98	2
Scaffold_13334_185150	-	TTGTGAATGTAAAACGTATAGAATTCGGGGACACTAAAAG	50.21	2
Scaffold_13334_395830	-	AGTGAATGTTTACAACAAGGTAAAAGAAAACGGCGAGAAC	52.38	2
Scaffold_13334_477189	-	AAGCAGCAGAGCCAGCAATAACAGCCTGCATATACCTATC	55.67	2
Scaffold_13334_528554	+	GAATGATATTAGGCATATCTACCTTCACATCAGAGAAAAC	48.54	2
Scaffold_13334_529947	+	CCAAGCAAGCATTAGAAGAGGGAAGTTCCATGGAATAATC	52.59	2
Scaffold_13334_529947	-	ACATGGTCTTACTGTTCCAGCAGACGGGCCATTTCAGGTC	57.85	2
Scaffold_13335_131593	+	ATATTCCCAAATTTAAAACTTAATTAAGTAAAGATTAGTA	42.39	2
Scaffold_13338_22200	+	ATAATTGATTTAGGGCTAATTGTTGTAGGATGCTATCACC	49.59	2
Scaffold_13339_24266	+	TTTGTGTCGGACTTGGGTCATTCGGGTTCAGATTGTTTTC	55.29	2
Scaffold_13339_24266	-	TGTGACAAACTGATTATTATCCATATATACTCCGTATAAC	46.57	2
Scaffold_13339_87010	-	CCGGGTTTCGCTTTCTGCCGTTTTAGGGATTCCCAGTTTC	57.91	2
Scaffold_13345_10177	+	GCACTCTCTTTGATCGGCACTCTCAGCATCTTCAAACTAC	55.06	2
Scaffold_13346_71702	+	ATAAAAGAATATATATTGGAAAGTTTGTGCTCTAATTGAA	45.09	2
Scaffold_13349_36688	-	AAATATTTGCAAATGGCAAGACGTCCACCATGCTTTCGAG	55.01	2
Scaffold_13352_24493	+	TTTACTTAGAAGTCTAGATCACATAGTTACATTTGTCTTT	46.4	2
Scaffold_13353_24614	+	ACGGTTGAAGATGAGAAAGTTGAAGAGAAGACAAATCAAG	51.45	2
Scaffold_13354_551	+	TTGCTTTAAATGCCAAGGTTATGGCCACATAGCCAACGAG	55.55	2
Scaffold_13354_551	-	CTGCCCCACCTCTTCTTCTGGCAAAACAAACATGGGAACC	57.78	2
Scaffold_13358_124615	+	TCATCGTGAGACCAATAGAAGCAGTCCATGTTTTTCTGTA	52.77	2
Scaffold_13360_327	+	TAACGCCTCGAGGCTAAAGATGATTGGCAACCAGTTAAAA	54.6	2
Scaffold_13361_40373	+	TACCCATAGCTAGGAAGGGCGGGCAAGAAGAGAAAAGAAG	55.94	2
Scaffold_13364_11950	-	AGATTTTGATATCCATGCCCAATTCAGTCTACAAATTAAC	49.1	2
Scaffold_13370_17863	+	CTGAAAAAACTCTCTTTTATAAACAGCGGATGAACAACTA	49.42	2
Scaffold_13380_26387	+	CTATGTAATAGACTGGCCCTGGTTTTGCCTGACATAATTT	52.05	2
Scaffold_13384_30388	+	CATGCGTGCCCAAAGTATGATGAGAATTATTAATTAAAAC	49.23	2
Scaffold_13384_33715	+	AATAACACTGTCATTGCAGTCTACGGACCTGCTTTATATC	52.05	2
Scaffold_13384_103299	-	CTTTAGTGTAGAGCAATCGACTCTTAAAATAAGCCTAAAC	49.15	2
Scaffold_13385_26847	+	TGGATCCTCCAAGACAAATTATTTCCCCTCCTACAAAGTA	51.82	2
Scaffold_13385_168149	-	ATTTAAACTCATCTCTCAAAGTTACCACTTCCAAAATTCG	49.37	2
Scaffold_13388_34073	-	AATCTCGCCGTATCCTTGATTCCGCCAACTATGGGCAGGT	58.57	2
Scaffold_13392_11449	+	TATCAACTCTTGCGTTTGCAACGTCTGGTCCTTGGATGAA	55.9	2
Scaffold_13392_11449	-	GATCCCGAAGCTACGTCGAAAAAAGTTACGAAACTTCTTG	53.5	2
Scaffold_13392_74926	+	CCTCTACTCATTGTACCACCCTTCCCCTTATTCTTAATAG	50.85	2
Scaffold_13392_74926	-	TGAAGAAAAAGAGGAAGACGATAGTGATAGATGAGGAGAC	50.92	2
Scaffold_13392_143050	+	AGGAGCTGTACAGGACATTCCTTGTCTTCAAAAACTCGAC	54.4	2
Scaffold_13392_143050	-	AAATGGCTTAAGTGTTGCCTTGCTACTGCTGTTTATAGTC	52.85	2
Scaffold_13392_246077	+	ATAAGAAACTCATGCCCAGAATGCAGCTCTTTCACCTTAG	53.43	2
Scaffold_13393_5208	+	GCAAGTTTATTTGTAGGAACCTAACTTGCTAAAGGATTTC	49.74	2
Scaffold_13393_5208	-	ACACCATTTAAATGATCTCAGCGATGGTGTTTTAGCAACG	53.4	2
Scaffold_13393_57124	+	GCTCTTAATCAAATCAGAATATAATACGTTGGGTTATCAG	47.88	2
Scaffold_13393_57124	-	TATTCAATTTCTGTATATGAAAATAGTGTAGCTTGTGTGC	48.03	2
Scaffold_13396_39371	+	GCTGCTAGTCCTTTGGACACCATAGCATCAGCTACAACAC	56.05	2
Scaffold_13396_71529	+	TAGAGCATATGGCACGGGTAGCATAGGAAGAAAGAATAAG	52.51	2
Scaffold_13398_33713	+	TTTAAAAGTCAGGCCAAACACACCCTTAAATTACTCGTAG	51.41	2
Scaffold_13398_69594	-	ACCTTTCATATCAAAAGGGTTTATCAATCAAAGAGGAGAG	49.57	2
Scaffold_13399_51885	-	GAAGACGTATGTTTTGAGAGAAGCTATTAACTTGTACTTG	49.3	2
Scaffold_13400_39088	+	AGACCTTCCCACTACATTTAAATCCAAGTTATCCTTTGCT	51.42	2
Scaffold_13400_39088	-	TTTGTTGTGTCTCTCCATGGTAAGGAGAAGCTAATGTAAC	51.86	2
Scaffold_13406_11528	-	TCAATCGTCTCGAAGATATTTTGATATGACTAATCTAAGC	48.34	2
Scaffold_13407_8402	+	AAATATATTTTTGGCATGTTAACCTGTCAAGTAATTCTTC	47.29	2
Scaffold_13407_8402	-	AACAGGTCGAAGAATTATGTGACAAGTTAACAGGTCGAAG	52.41	2
Scaffold_13407_49180	-	CTGTCAGAAGCACCTATGTGGCCCCACCCAAGATGGAAAT	57.68	2
Scaffold_13412_125657	+	TTTCGGTCCTTAATTCGCCCTAAAACACAAAATAGCTTAG	51.69	2
Scaffold_13413_123070	+	GAATTTATAACTTTTAAATCAATCGCAGCAAAATGTTCAA	47.47	2
Scaffold_13414_36547	+	CATGCAATTCACACAAATATTAAATTAGGGTTCATCATTA	47.37	2
Scaffold_13418_17807	-	GAATACAAGGGATGATATATTATATATAGTCGACTGATCC	46.13	2
Scaffold_13419_17388	-	CTGCTTCTTGCTCATGAAAAAGCTCTTACTATTGCCTATG	51.96	2
Scaffold_13422_64679	-	CACACATCCATTGCGAATAACCAGATCAGGAGAGTAATGG	53.59	2
Scaffold_13425_54873	-	AGTGTCTAGCATATAGAGTAGCATTGTTTGATTATTTTGG	48.59	2
Scaffold_13426_30563	+	TGAGGATTTTAAAAAGCTTATGAAGGAGGACCAAAGGATG	51.06	2
Scaffold_13428_9817	+	TTGTGTTACGGATATTAGTATATACGGAGTATGTTTTACA	47.38	2
Scaffold_13430_103188	+	TACCACATTCAAAGCATCGTAGGTTTGGGTATCTACATTG	52.12	2
Scaffold_13431_11425	-	CGATCAACAGAGGTGTATCGGAAAGTCTTGTCTTCATTTA	52.01	2
Scaffold_13435_3695	+	ATTTCCCACAAAAACCTAACCCTAAAACACACCTAAAATC	50.51	2
Scaffold_13435_3695	-	GAAATAGGGGCTGGAAGGGTCAATTACAGGGGCCGTTTTG	57.28	2
Scaffold_13439_86067	-	GAAAAAGAAAATTTGGGGCAAATTTTAGGGGTAAATTTAC	48.56	2
Scaffold_13440_18065	-	ACTCATGAATACATGTAGTGTTTAGTAGTGGTCCATGATT	49.89	2
Scaffold_13441_25296	-	TAGTAGACACTCCCATTACTTATGTTTAGAGCCAATTTAC	48.91	2
Scaffold_13441_42510	-	GTAACGCACACCACAAAGAGACTTACACACGCCTAGATGC	56.52	2
Scaffold_13442_19937	-	ACGCGGATTGACAAATAAGAGATGTGCCGATGAAAGAAAG	54.34	2
Scaffold_13442_75998	+	GTTGATGTAGGGGTCAACTACGATAAGGAGGAGGCCGTTG	56.34	2
Scaffold_13442_75998	-	CGACCTCCATTCACACTCCTCTGCTCCCTCCATTACATTC	56.33	2
Scaffold_13444_94038	-	GAGCAATTAAATTAAGTTTTAGCGAAAAGTTTGACATAAG	47.4	2
Scaffold_13446_90256	+	CCAGCGTATGAATTTGTTATTTTTGTGTTCGTCAGGCTAA	52.34	2
Scaffold_13449_79334	-	AAGAATTCGCGTTGCATGAAATGTCTACTATAATAAAGTG	49.66	2
Scaffold_13450_188748	+	CTACACTATTGTTTCTTTTGCTTATGTTCTTGATAATCTG	47.33	2
Scaffold_13450_592084	-	AGTTCGAGTTGTTACAGTCAGGCTGCGGTCCCCCACTGGT	60.58	2
Scaffold_13450_641712	-	CCACTAGAATTCTACACGGTCCGCTGCCAAACCACTAAGC	57.23	2
Scaffold_13450_700790	+	TATTGATTGACGAAGTAAGAAATTTCGTAGTTTTGCGCGC	52.83	2
Scaffold_13450_700790	-	AACAAGAATAAGCGGCTGTGTTTGTCTCAAGTAGGGTCTG	54.73	2
Scaffold_13450_788987	+	GGAAGTAGGATTCCTCCTGCTTGAGCTATGGCAGTCCTTC	56.17	2
Scaffold_13450_952491	+	CGAGCAAGGCCAAACTCGGGCTCGGCTCGGCTCTTAACAC	62.22	2
Scaffold_13450_1124463	-	ATGCCTACTAGTTAAACTCATAGAATCACCAACTTTATGC	49.59	2
Scaffold_13450_1154872	+	TTAACCTTACTGCTGCTTATAATTATCAAAAGGAATCTGA	48.09	2
Scaffold_13450_1154872	-	ACATGGAACTCGATTGGAGTAAACCTATAGTAAGCATGAG	51.41	2
Scaffold_13450_1428399	+	ATTATCTATATCACATCAGATTGTAAATTAATTACATTGC	44.19	2
Scaffold_13450_1428399	-	AATAATTACAAGGACTATCCCACGAGTCACGACTAATCAC	51.46	2
Scaffold_13450_1431137	+	TATGGATCAACAATTTCACGAATTTGAGGAGCGTTTGAAG	52.18	2
Scaffold_13450_1431137	-	ACGCAGGCACGCAAACAAAGAACATTTTTGCAGTTAAACG	56.27	2
Scaffold_13450_1741232	-	GGGACCTGCCAACGATTTCTGCAGCAGGAGCTCCTAGCCA	61.17	2
Scaffold_13450_1954125	+	AAATCAAAACAATTTTGCCTCCTTTTCTCCCCTGATTTTC	51.31	2
Scaffold_13450_2129804	-	GCAAAAAAGGGACCTGAAAATCCAGAGTTATACACTCCAA	52.39	2
Scaffold_13450_2256125	+	GAAGAAAAAAGAAAGATTCAAGTTTTTCAGCGTGAGCTTC	51	2
Scaffold_13450_2539005	-	TCTATGAGTCAAGAAGAAAAGATAGAAAGCCTTAGAAAAC	48.3	2
Scaffold_13450_3061712	-	TCTCAAAATCAGAAGGCTCAATTTCAACAGCCTCTACAAC	52.63	2
Scaffold_13450_3580097	-	AAAATTTTCAAATCAGGGACTCCGATGGCATTGTTCATTC	52.38	2
Scaffold_13450_4242676	-	ATTGCATTAAGTATTGAATCAAACATTAAATTATAATTTG	43.38	2
Scaffold_13450_4581874	-	GTAGTTTGAGTTAGAATGATAATGCTCCTATGTAATTGAT	47.08	2
Scaffold_13450_5436025	-	CCGAGAGATTGCATAAATTTCTTATGGGATTAGATTTGTC	49.31	2
Scaffold_13450_5594334	+	CATTCCTACGAAGAAGACACCATAATTTCTGAGACTGATT	50.63	2
Scaffold_13450_5910508	-	AACATGACTAATTCTGAAATCATTGATACTACAAAACCAC	48.06	2
Scaffold_13450_5993435	-	TTGAGTAAGCAGATGGGCCAATTCTTTGCGAGGCCTAAAC	56.27	2
Scaffold_13450_6276282	-	TCCTCCTTGTTCTCCAACAAGTAGAGTTGACACCTCTAAA	53	2
Scaffold_13450_6587462	+	ACACCGAGCCGGTTGTAGTGAAAATACCTAGATCAGAGAG	54.67	2
Scaffold_13450_6587462	-	GCCATATCACTTACATTTGTGATATGGGCATTCTTTTGTC	51.06	2
Scaffold_13450_6759351	-	CTCAAAATAAAAATCGAACAATTCCTCAAAAGACTGAAAG	48.31	2
Scaffold_13450_6920175	+	CCAGAAGTGTAATTGACAAACTTGTAAGTAAGAACAATGC	50.06	2
Scaffold_13450_6920175	-	CCGTGACTTACTGGTCTGAAAACAGCACCAAAAAGAAAAG	53.68	2
Scaffold_13450_6944580	+	GGGGTCTTCCTCCTGGTGTTAGTGGCATGAATGACAGATG	56.55	2
Scaffold_13450_6969814	+	CATGCTGGATACAGTTACACATAAATGCCAAATTGTAAAG	50.16	2
Scaffold_13450_6969983	+	GGAGTCTCAGACTCTTCATATCACCTTAAGTACCATGTTG	51.39	2
Scaffold_13450_7018338	-	GAAAATATGATGTAAACGATATAATAAAGAGAGTCCAATG	45.66	2
Scaffold_13450_7372928	-	GGATCCCTCTTGTTCTGCTTCCTCATTTCTCGAATTTTTG	53.04	2
Scaffold_13450_8049014	+	TGCGAATAAAAGTTGTTTTCTTTGGAACTTTATGATTAGG	48.81	2
Scaffold_13450_8049014	-	TTTCGATAAAGCGATATCGCCTGCATAGAAAAACCATTAC	51.94	2
Scaffold_13450_8073926	+	GCCACCTCAAGCACCTTTAGGCCATAACTAGTGTAAGTAT	53.85	2
Scaffold_13450_8086205	-	GCACCAATTTGAACAACATCAGCAAATATACTCAAAGGTG	51.74	2
Scaffold_13450_8725705	+	ACAGAATTACAGCTAGAATAAGGTCATGGGGAGCTATTTC	51.34	2
Scaffold_13450_8725705	-	AATAGGAGTGAAGGCTAGTGAGAACAGAATTAACTAGAGC	51.03	2
Scaffold_13450_9412275	-	AAAAAAGATTTTTAGAGGTTGTGTTTGACAAAAAATCCTC	48.18	2
Scaffold_13450_9445778	+	AAAGAGAGAATTATATGTGGATACCTCTGTTTTCTTGATG	48.17	2
Scaffold_13450_9445778	-	CTTCATCACTGATTCATCTGGGTTCGTTCTTCATATCTTC	51.22	2
Scaffold_13450_9473584	+	AAAGCGCCGTCTTAAGAATAATGAATAACTACGTTTAGTG	50.54	2
Scaffold_13450_9473584	-	TAAAAAATAAAATTTAAATGATAAATAGAGATTGCACGAG	44.18	2
Scaffold_13450_9595725	-	ACTGGTTGAAGCAACTTAATGTCGAAAGTTGGAATGACGA	53.8	2
Scaffold_13450_9700748	+	AAATAAACTAACTTATTTTACCAATATCATCTAACTTTTC	43.22	2
Scaffold_13450_9888012	-	CACTTGTACGAGACGGCGTAGATGCTCCTCTAATTGTATG	54.47	2
Scaffold_13450_9914235	+	AGTGCCAGTATGGCAGAAAAGAAAAAGGGAGGAAGATGAG	54.37	2
Scaffold_13450_9914235	-	TTTGATTAATATTTCGCCATATCTCATTCTTAACCATGTC	47.91	2
Scaffold_13450_10101296	+	GTCACATACTACAGGTTAAGGACCGTCTAAAATCCCTTTC	51.83	2
Scaffold_13450_10126367	+	ATCTGTTAAGTTCATCTTTTACAATAAACAATATTACGTT	45.48	2
Scaffold_13450_10208403	-	TAAGGGGGCGTTGGATGATGTGGCTGCCTCTCCTAAGTCG	59.57	2
Scaffold_13450_10661785	+	CTAATTTGAAGTACTCATCTGTTCTCCATAAATAAATAAG	45.34	2
Scaffold_13450_10993409	-	ATTACATAGTGCCCTATAGTAAATTAAGTTGTGTGCCTCT	49.9	2
Scaffold_13450_11964218	+	CAGATGTAGAAGTTCGCTAAATTTCATATCGTTCTTTTTA	48.12	2
Scaffold_13450_11964218	-	TTAAATTTAATTTGCTCAAAGGTGAGGTCGGAAATGATTG	50	2
Scaffold_13450_11988516	+	TTTCGCAGTATGTGGGAGAGATATTGCCGCGCTGTTTCTG	57.45	2
Scaffold_13450_13681527	-	GTTTATTACAAATGGTAGATTTAGTAGAAGTGTTTCATAA	45.19	2
Scaffold_13450_14115555	-	TTAGATTTGTCAAATAATCCGCTTGGGCTAACCAATATAC	50.09	2
Scaffold_13450_14368527	-	AAGCCGAGCAAGGCTAAACTCAGGCTCGGCTCGTTAACAC	59.55	2
Scaffold_13450_14626560	-	GCAACTGAGGATTTATCTGCAGCCATAGAGGTGGATTTTG	53.98	2
Scaffold_13450_14852704	-	TTTATTTCTCTTAACTCCTTTCTCTCTCTTTTAATCTCTT	46.29	2
Scaffold_13450_14896691	+	TACCGTACTTAAATTATTGATTGGCCCTTTTTACTCAATG	49.11	2
Scaffold_13450_14896691	-	ATGGGAATGGAGAGGATTCCAACCAGTAGTGAATCTTTGG	53.76	2
Scaffold_13450_14950979	+	GCGCCCAGCATAGGAAAGCATTTTTGTAGTCCAGTTTTTG	55.29	2
Scaffold_13450_14984181	-	TGAGTTATATATCACTCCGTTAGTCCCCTTTCGGTGTCTC	53.04	2
Scaffold_13450_15469739	+	TGTTCAATTTTGTCGAAGTATGAACTATGTTTCGCCATTG	51.32	2
Scaffold_13450_15680420	+	TATAACATAACTACCCATAACTAAGTGGTGTTAGTCCAGT	49.04	2
Scaffold_13450_15775828	-	AGGTTCCTTGGATGTTCTAAGGAAGAATGTGTAACCAAGC	53.15	2
Scaffold_13450_16164361	+	ATACAAGAGAAACCTGTTTTGGGTTAAACAAGTGTCCATA	50.77	2
Scaffold_13450_16288202	-	GTTAAACTTTAGTACTTCATTTCAGTTATGGTTATATTTG	44.88	2
Scaffold_13450_16347617	+	GTTCAAATATGGTTTATCAAGGGTATAAGGGTGTATTGAA	48.41	2
Scaffold_13450_16354974	-	AAAAAATTCAATTGATATTTTGATAACTCCTCCGTCTCAA	47.95	2
Scaffold_13450_16649192	+	GAGGTGTGCACAACTTTCACGCGTGGGAAGCAACCAAGAG	59.46	2
Scaffold_13450_16649192	-	GTTGGAAGTCAGGCTATCATCACTGCCACATTCTCTATTG	53.54	2
Scaffold_13450_16651916	-	AACATTGTGGCACCCACAAGGTGGCCTTCTTGTTTGCCCC	60.23	2
Scaffold_13450_16819768	-	AAACAAATAGCAGTGATTTCAGAACACACGACCAAAACTC	52.36	2
Scaffold_13450_17193901	+	GGTGGATACAGTGTACACAAATTTGGTCAACAGACTTTTC	52.06	2
Scaffold_13450_17271103	+	GGTCGAAACCGTGATGGATGACGAGAGTCAAGTTGGAAAA	55.96	2
Scaffold_13450_17271103	-	TAAAGCTACTAATGTAGGACTCTTCAACTCCTTCCTGCAA	51.93	2
Scaffold_13450_17407159	+	CTGAAAGACAGGCACGTCGCAAGCTGCTCTGTTCTCATTG	58.11	2
Scaffold_13450_17407159	-	CCGGGAATTTCTGACTCTTAATAAAACAGGAAGAAACCTC	51.34	2
Scaffold_13450_17674964	+	CGTTTGACAAATAGCTTATTTAGGCTCTGTTTGACACGAC	52.44	2
Scaffold_13450_17904200	+	GCTCATAAACCTTACATTATCCAAAGTATCGCTCGTAAAC	50.6	2
Scaffold_13450_18264772	+	GTTAGATTTCACAATTGATCAAAGTAAAGGGGGTCTAATC	49.12	2
Scaffold_13450_18264772	-	TTTGACTTAGATACGAGGAGAACATAGTTTCTTACTTTCC	49.09	2
Scaffold_13450_18427592	-	GAAAACAATTAAATATTATAATGCCGTAGAAAAAATTCGG	46.15	2
Scaffold_13450_18861507	+	AAGAGTTTATGAAAGGATTGACAGGGCTATGGGTTCTAAG	51.54	2
Scaffold_13450_18861507	-	GTTAAGGTCAAGTTCAATAGGAGCATGATTTGAGATTTGG	50.66	2
Scaffold_13450_19044780	+	TTTGATAAGAACCTGGAAAGAAATTGGAAGCATTCTGATG	50.53	2
Scaffold_13450_19044780	-	AGGGCCCAACTATTCACAACCACCAAGACGGAAATGTCTC	56.76	2
Scaffold_13450_19167872	+	AAGATCATATTGCTATGGATTGTGTTAATCCTGCCTCTTC	50.81	2
Scaffold_13450_20011898	+	GTATATTCAGAAACCTAATATACGCTCTCCGGTTTTGACC	50.98	2
Scaffold_13450_20011898	-	ATATTTCCGATTATTTAATAGGTTTAAATCACCCAAAAAA	45.49	2
Scaffold_13450_20113804	-	AAGGCAAGTGAAGTGGGCAAGTGAAAGTGCAAGTGGAAGA	57.21	2
Scaffold_13450_20272673	+	TCTGATATAAGTATTAAAAATTCATTATTTTTATATAATG	39.42	2
Scaffold_13450_20272673	-	TACTCCAAAAATAGTGGCAATTTCAGTCAATAAAAAGAAG	48.43	2
Scaffold_13450_20690910	+	AGAAAGTTTGTTTTTAAACGCTATTTCTTCTTCATGTACC	48.81	2
Scaffold_13450_20690910	-	GCGCTTCAGGAAGTGAAACCATCGTCAGCAGACATAAAAG	55.8	2
Scaffold_13450_20828024	+	CATGGCCGAATCTTCGGGCACGACAGCTCATAGGCGAGAT	60.3	2
Scaffold_13450_20828024	-	TATGTATAAAATAGAACTCGACATTATCCATTTGAACAAG	46.39	2
Scaffold_13450_20959491	+	TCAATATGAAAGTAGATCTGAAACCTATTTGTACTACACG	48.14	2
Scaffold_13450_21709432	-	ATGTGAAGAAATTTGTTTAGCATTGGAAGGTGTTGTGATG	51.29	2
Scaffold_13450_21735702	+	TTTAGCATTGGACGGTGTAGTGATAATGGTCACCTTTACG	53.35	2
Scaffold_13450_21735702	-	CATGGCTCAAGGCCACACTTTCCCTCTACTTGACTTAGCC	56.84	2
Scaffold_13450_21813704	+	ACATTCAAACTTTGATGCTCCTAATTTGTAATCTACGTGT	50.11	2
Scaffold_13450_21813704	-	ACGGAGGGGCTTATGGGTTGTCTAACAAACGAAAAATTAG	53.69	2
Scaffold_13450_22010471	-	TTGCAAGATTAAAGAAGATTTTAAGGAACAGTGCCAACAG	50.97	2
Scaffold_13450_22279666	+	TATAGTTTTGTACCTAAAACTATAAACCTCGAATTTAAAG	45.06	2
Scaffold_13450_22279666	-	TAAAGTTGTAAACACGTAAATTCGATTGTTTTATATTCTC	46.31	2
Scaffold_13450_22505544	+	AACTCCATACCCAGAAATTAAAATCCAATACCCATATCTC	49.15	2
Scaffold_13450_22505544	-	GTTTGTGTTTGGATACGGGTTGGGATTAGAATTTGATTTG	51.38	2
Scaffold_13450_23122267	+	TTCTTTAATGAAGAAAGAAATAAGCAGTATTTGCTCAGAC	48.23	2
Scaffold_13450_23122267	-	CTTCGGCCTTAAAGCCTTGTTAATCCTCCCAGACGATTGC	56.36	2
Scaffold_13450_23154214	+	AAATGAAGATAGGGTTAACTTTTGTTTATGCTTATAATAG	45.33	2
Scaffold_13450_23154214	-	TACCCATGGGAGGTCACTGCCTACAGAGATACACTTCAAC	55.44	2
Scaffold_13450_23266123	+	CATGCAATGATTTTGGTTCATGAGCTCTTGGTGATGGTAG	53.39	2
Scaffold_13450_23391652	-	CCCTTCATAATGTGATATGCCCTTGTACCTGAAAGAGAAG	51.98	2
Scaffold_13450_23483222	+	CCCTCCTATGATCCTATCCCAATTTACCTGATCGTCTTTG	52.48	2
Scaffold_13450_24384009	+	GGAGTAGCTCACCTGAGCGACTGTATTTCCTGCCTTGCTA	57.2	2
Scaffold_13450_24735520	+	TGATTTTACATGTCGTACGACTATATTTTAATTTCCGGCT	49.85	2
Scaffold_13450_24735520	-	TATTGTCGACCACAGTCAAAAGTTTAAAAGTAAACGAAAC	50.03	2
Scaffold_13450_24925086	-	CTGGATAGTACCGAGCCCTCATCACCTGGGCCCACAGTCC	60.34	2
Scaffold_13450_25963626	+	TGAAGTCGAAAACAGTGTTCTTTGGCTGTCGATTATGATG	53.07	2
Scaffold_13450_26144083	+	TTAACGGAGTAATATAGCTAAAATGAACAACAAAATGGAG	47.97	2
Scaffold_13450_26144083	-	TAATGGAGGGAGTATCACACTATATTTCCCTATTTCTATC	47.85	2
Scaffold_13450_26248132	+	AAACGGATTAACATTCTATGCAGTATGATTTTGTTTGAAG	48.75	2
Scaffold_13450_26248132	-	AGGATCATAGTATTAGATGCACATGGCCTCATCTCATAAA	50.75	2
Scaffold_13450_26290088	-	AATTTCGATTATTATGTAAAATAGTATTATCATGAAACTG	43.31	2
Scaffold_13450_26459188	+	CACCAATTGAAAGCTAACGTAAGGTTTAACGGAAAAGATC	51.33	2
Scaffold_13450_26786221	+	GCCAAACCCATTGACCGAGCCAGCTCCAATCCGAAAATAC	57.97	2
Scaffold_13451_5552	+	GATAATAACCTAGAAATCATTCGAAATTGAAAAATAAAAA	44.1	2
Scaffold_13453_14030	+	TTCCTTAAAGGTTAACTTGAATGGTGACTAGTGGTTAATG	49.69	2
Scaffold_13453_14030	-	CAACCAGTTCTACTGTCCCAGAAAAGCAAGTTACCTATAC	52.07	2
Scaffold_13454_23028	+	CTTTGACTGGTCATAACTCATGTTCACAAGTTCCGAAAGC	53.34	2
Scaffold_13454_23028	-	TACTTAAACAAGCATGTTGAAGTACGTATAACTTCCATTA	48.32	2
Scaffold_13455_48345	+	GAAATTCCTGCTGAGCGTGGATGATGGTTCTACTGTCAAC	55.17	2
Scaffold_13455_48345	-	TGAAACATTGAAATGTTATAAAAGCGCTTAAGCATTGACC	50.57	2
Scaffold_13456_27270	-	TCTCCAATTTGTACAGATTTCTTCCCTTTATCAAGAGCGG	52.07	2
Scaffold_13457_1526	+	TGCATCATAAGCAGTTCGTCTGCATTTCTCAGATCAAAAC	53.26	2
Scaffold_13457_1526	-	CAGTTAATTCATTTATAGGTGATCAAACCATAGGAATGTC	47.87	2
Scaffold_13457_52905	+	ATCGGTATTACTTTCGTATATTTGTGACTGTTTTGGTACA	49.56	2
Scaffold_13457_63594	+	AGCGGGGCATGTTTATTTTAGGAAAATCTTCATATTCTGG	51.53	2
Scaffold_13458_68923	+	TTTACGTTTAGGAAAAGAATGGGTTTGTCGTTGAACTAAT	50.33	2
Scaffold_13458_68923	-	CCCCCTAGCCAACTTAAGCAACCACGAGAAATAAAACCTA	54.24	2
Scaffold_13461_12650	-	ATCTGCATTCATTTCCCCCTTCAATTTCAGCCATTTACTC	52.8	2
Scaffold_13463_103902	-	CGGTGGAATAGAAAATATTACCTTGTGACCTTGCAAAATG	51.15	2
Scaffold_13464_66003	+	TCCCGACCAAAAACAAGGACAATTAGGCCCATCTCCTATC	55.16	2
Scaffold_13464_66003	-	GGTCTTAGTTGACAATTGGAAGCAAATATTTTCCAGATAC	49.62	2
Scaffold_13466_14739	+	GGACGAAGATGAAGAGAAGTCCTCGATTGAGTGGTTTTGG	54.68	2
Scaffold_13467_26909	+	ACAAAATTTACAAATTAGGTTAGCAAGTAAAGATCACAAG	47.41	2
Scaffold_13467_26909	-	AGATTATTTTTCTGGTTTCTCTTTAAGATTTTTGTTGTTG	46.6	2
Scaffold_13467_27017	-	GTCTATAAGGATTCAGGCTCCTCTGGTCAAGTTTATTTAG	50.34	2
Scaffold_13469_39467	+	CAAGTACTACTTACTCGCAATCGTACTACAATTACCATAC	49.72	2
Scaffold_13469_39467	-	GGTGACTTGTGTGAAGTCACGAAAGTGCTAGTTGATGTAA	53.7	2
Scaffold_13471_160859	-	TTTCTTTCCATTGCAAAAGAAAAACTTAAAAATATGAGAG	46.94	2
Scaffold_13471_250429	+	TTGGACCCAAACGAAAAAGTTATTTTTTGGCTCCGAAACT	53.38	2
Scaffold_13472_120028	-	TGAGTTTTAAATAATGAAAAGGGCCAGAGGTAGGAAAATC	50.01	2
Scaffold_13472_164668	+	CATATGTAAATGAGAGCATACTTATCCCTTTTTCATCTTA	47.05	2
Scaffold_13474_100742	+	CGAGCAAAACCTAGTAGAGATTTCTCAGCAGTTGAATCAT	52.17	2
Scaffold_13474_100742	-	AATTGTCTAGAGAAGCTAGCAGGCCTTGTAGGTAGATATG	51.99	2
Scaffold_13474_214920	-	CAGGAATCGATCCTGGAGTCACGCACAGACATTCAACTAC	55.8	2
Scaffold_13475_28918	+	AGGGCTAGTATCATAAGCACAAGGAAGCGCCCATGACAAC	56.78	2
Scaffold_13477_83091	+	GCCACTGGCCAGTGAAGAAAACACTAAACACCGAGGGAAT	57.19	2
Scaffold_13478_20927	+	GGAATTTTTTCAATCTCATGGTTGCCTTGAGTGACCATCC	53.42	2
Scaffold_13478_20927	-	ATTTATCTTACGCAGATTCTTGGCAACCACATTGGGACTC	53.77	2
Scaffold_13478_70397	+	TGTTCCAGACGTCGTCACATGTCCGGAGGAGCTGAAGGTG	59.79	2
Scaffold_13479_71813	-	CCATCCTTGATTGGCAGCAGGCTCATCTTCACTAAGATTC	54.88	2
Scaffold_13480_30922	-	GTGAATCCAGTATTTTTGATTCCATTTCTACTACCCTGAC	50.03	2
Scaffold_13482_11039	-	GAATAATCCCCGTACTTCTCAGGCTCCCAACACCATTCAT	55.06	2
Scaffold_13485_45750	+	GAGAAGATGTGTTCGATCGAGAGGCCATCTTGCTCGATCG	56.99	2
Scaffold_13486_28583	+	TTAGATCTACCAAATACTGCTAATAAGAGTTGAATTAAGG	46.69	2
Scaffold_13488_669	+	GCCTGATTATGCACCCCTCAATTCGTGCCTTGTTTCTCTG	56.63	2
Scaffold_13488_669	-	AGGCTCAGATCTCAGCATTAAGAAAGGGTGTGCCGATATG	55.31	2
Scaffold_13488_241996	+	GCGACCTCAAGTAAATGCAGTTAGAGACTAATGTAACGAC	52.63	2
Scaffold_13490_25920	-	TTTAATGATGAGGAATATGGGTCAAAATCACTTAAATTAG	46.5	2
Scaffold_13490_75656	+	CTTTTTCAATGTTATTTCTTGCCTTTTTCGCTCCAAACTC	51.13	2
Scaffold_13490_109287	+	TTCTGTCATTCTGACGTCTCTTTCCTGTGAATCTTGTTAC	52.08	2
Scaffold_13490_109287	-	GGAAATGTATGTACCATGTAATAAAGGAATAGAAAGATGG	47.54	2
Scaffold_13490_148054	+	TTTACAAAATTTGTTTCTGTAGATTTTGCATTGGGAACTT	48.88	2
Scaffold_13493_42876	+	TCCGGGCTGCTATGTTCTTCTTAGTAGCTAGCGCATCGTT	57.28	2
Scaffold_13493_42876	-	TGCAGGAGAAATGGCTTTGGGGCAAAATTTGGAAAGCTAC	55.86	2
Scaffold_13495_7699	+	AAAAGATAGAGATTCAATATATAAAGAGGAATTTTTCGAG	44.98	2
Scaffold_13497_112382	+	GCGGAATGAACAATCTTTTACTTTATGCGATATGTCAGTC	51.22	2
Scaffold_13504_16198	-	TTTTGCTATAAAAACCCCAAAACAGACGCGATATAGACAT	51.37	2
Scaffold_13504_409676	-	GGAGCAATATACCAAGAAATGCTTTTATTTACTGGGTGAG	50.53	2
Scaffold_13505_98276	-	TGCCTCTAATAGCCATGGGTCTTTCATTATTAGTTCTGAC	51.5	2
Scaffold_13506_177143	+	TGCAACTGAGACTCAGGACCACCTATTTTTCAGTTGCACC	55.84	2
Scaffold_13507_56281	+	AGTATACACTTACCATATCCCAAATAGTCCAAACTAATAC	47.4	2
Scaffold_13507_95900	+	TTGGGTGCTGTATCCGACCCGCTTACCATCGGATATTATT	55.92	2
Scaffold_13507_95900	-	CCCAGATTAATCCACTATTGCATACCACCCACCTCATTAC	53.04	2
Scaffold_13509_82786	-	CAAAAATTATCCTTAAACACATTTGAGTTTGAGTGCAACA	49.35	2
Scaffold_13510_10237	-	CCTCGCACCTGTTCAACCTCCCGGCGCCTACGAATCACTC	61.65	2
Scaffold_13510_69638	+	TTTGTGTATCAAAGGGTAAATGATTTACTGGGAAAAAAAG	48.48	2
Scaffold_13510_69638	-	TTTTTTATGCTTAGAGAAGCCACTTTGTTTACATATTATC	47.05	2
Scaffold_13511_24628	+	CAGAATATCAGCTTGCATCTACATCCATATCAGCCGAAAA	52.29	2
Scaffold_13515_60536	+	TCGTTTCAGCCAATCCCTAACTCTACTAAGAATGTCATGT	52.31	2
Scaffold_13515_60667	+	CTATTTTTTCTGTGTTATTTTACCTATCCTAATTTCTTGG	45.83	2
Scaffold_13517_49360	-	GAACAAAAAATTCCAAAATTCGTTTCTCAACTATTCAGTC	48.62	2
Scaffold_13518_18133	+	TACTCCCTCCGTCCCAATCAATTCAATACGATTGCTTTTG	53.63	2
Scaffold_13522_10574	+	TCCCCCATTCCTCTTTTCATTGTCGATTCAATGTTTTATG	51.61	2
Scaffold_13522_10574	-	TGACACAGTAATTTGATCAAACACATAGAATGCAAACTCG	50.99	2
Scaffold_13522_118453	+	CAATTGGACATGTGCTAGCTGTTATTATGAGTTGTGACTG	51.94	2
Scaffold_13522_118453	-	TCCTTATATGGCAATAAATATACGACTCTCCTCCACTTTC	49.93	2
Scaffold_13525_356387	+	CTGGTGGTAGGGTGTGGGTACTTTGGAAACCTCAACTATT	54.86	2
Scaffold_13529_18045	+	ATTTGAAATACAAATTTATGTAATATTATTTTCAGTACAA	42.25	2
Scaffold_13530_129903	+	GCAACCTCCTAAACGGACAAGGAAACCAAGCAATAGTTTT	54.22	2
Scaffold_13535_8351	+	ATGACATACATAAACATTTATAACTTATTTTTACAAAAGT	43.28	2
Scaffold_13537_288243	-	TCTCGTTAGTCTCCTCTGTGTCTTCATTGGTGGCATTCTC	54.91	2
Scaffold_13542_2057	+	ATCGGTAATTCAGCAGTAACCTCCCTAATTAACTGCATAC	51.72	2
Scaffold_13542_2057	-	GTTCAGCCGATTGCGAATGGCGCGTTTGTTTTGAGTATTG	57.2	2
Scaffold_13544_78065	+	CTATTTTTTCATTCATTCATTCTCATGCAAAACATCTATC	46.95	2
Scaffold_13550_294513	+	CACTCATATAATCTTGGGCCCAGCCTTGTGTGGCGAAAAC	56.63	2
Scaffold_13550_294513	-	AGAATTCCCGGGGAAAGTCAGAATGTAAACATGGCCACAG	55.74	2
Scaffold_13550_445546	+	CATCGTACCCCACTATGCTATTTTCATAAACATCATTCTC	50.23	2
Scaffold_13550_445546	-	GGGGAGAAAGAAGAAGCAAGAGAAGAAAGAGGGGTACAAG	54.07	2
Scaffold_13550_767990	+	TTCGTTGCCCTTTCCCCGCTTGTGCAACAACTTGATTTAG	57.09	2
Scaffold_13550_767990	-	ATGCTGTTGCACTAAAAAGTTTGATATGGGCGACGAAATA	53.04	2
Scaffold_13550_848612	+	TTAACAAAATCCATTGACGTTCATATTGAAACTTACCATC	48.56	2
Scaffold_13550_1341477	+	CTTGATATTTGGATCATAATTTCTTTATCTCCCAATTTAC	45.76	2
Scaffold_13550_1341477	-	CGAAATTAAAAGTAAAAGACACGTCAAAGAGTAAACATTC	48.29	2
Scaffold_13550_1436723	+	TTTTACACTAATTTAGTGTGAAACCGTCTTACATAAGAAG	47.77	2
Scaffold_13550_1436723	-	AGTTACTATGTTAGCCTTAAACAAATTACAACATTGATCG	48.15	2
Scaffold_13550_1544280	+	TTTTTTTAAAAGCACAATACATATTATTTATTCATTTTTT	42.39	2
Scaffold_13550_1703119	+	TCTTCCAAGCAAATCCAGATATCTACACAAAGAAACAGAC	51	2
Scaffold_13550_1703119	-	GAACTCACTAAATTATTTTTGACTTTTAATGCCTGGTTTC	48.11	2
Scaffold_13550_2088267	+	TATAGAAGGTAGGTTGTGGCAATGACTTGCCTGTTTTATG	52.2	2
Scaffold_13550_2226430	-	TCATCAATTAAATTAGTTGACATATGTCGTATTGTAATTG	45.86	2
Scaffold_13550_2227933	+	CCACCCCACCTCGAAACATGACATTGCATGAAAATTACAG	54.67	2
Scaffold_13550_2227933	-	ACGCCCATTGACGTTGCCAAACTGAACAATCAACATGAGG	57.13	2
Scaffold_13550_2295689	+	TGGCGAATCAAGCTAATCTCGCCGAACAACGCATGGAATC	57.93	2
Scaffold_13550_2295689	-	AGACTTTAAATGATCATCAGGCTTTGGAGGCAAATCCATC	52.53	2
Scaffold_13550_2295809	+	AGGCAAAATGAATCTACTGAGCTTGATCTGGAACTAAAAC	51.32	2
Scaffold_13550_2295809	-	GATGAAAATAAAAACTAGAATCTTAACATTGAAATAAAAA	43.1	2
Scaffold_13550_2465259	+	AAATGATTTTTCCAGTCTCCCACCTCTCCTTTCCTAAAGA	52.24	2
Scaffold_13550_2465259	-	TTAAGGAATTGGAGGTTAATAAGAGCGGAGATCTCAAAAC	50.73	2
Scaffold_13550_2904057	+	CTTAATGTTTAAGTGAAAGAATACAAAAACTTTATTGTAA	44.12	2
Scaffold_13550_3177094	+	TCTTCATTATCGATTTTACCTTCCCTTTGACTTTATGTTC	48.8	2
Scaffold_13550_3348325	+	CGCCTCAAGGGTCTTCTCACAACCGTCATTCACGTCAAAC	57.76	2
Scaffold_13550_3348325	-	AAAATGTTGTTTGTAATGGCATCATGTACTTTAAATATGG	47.78	2
Scaffold_13550_4184278	+	TCAGCCTTTAAGCGGTGGAGCTCTCTCAGATACAGGTTAC	55.84	2
Scaffold_13550_4184278	-	AACTGCCTGTGTATCAGACAAAGTCCCCATCATAGCAGAC	55.2	2
Scaffold_13550_4229243	+	TTCTTTGGAGACATACGTTTAAATATAGGTACAAAAATAA	46	2
Scaffold_13550_4229243	-	ATGCCTCGCTTTTAATTTACAGAAACATTCTACTATGGAC	50.24	2
Scaffold_13550_4292359	+	CAATCGTTATGAAACAGTTGGTTTCGAGGTGTTTAGGTTC	52.33	2
Scaffold_13550_4292359	-	CGACAAACAATGCAACATCACCGACTTCCTTGACTTGCTC	56.18	2
Scaffold_13550_4358659	+	TATTAGTTGGTTAACCTTACCAATATATGGGCTCGATTTC	49.29	2
Scaffold_13550_4358659	-	CCATCATAATCATGTGTACCCGGACCCATATATACTTCTT	50.96	2
Scaffold_13550_4751195	+	CATTGTTTAACTACACAATTCATTTAATGTGACCCCAATC	49.02	2
Scaffold_13550_4882030	-	CTCGCTGATTTGCCAAACATTTTTTACATATAACCTTCAA	50.22	2
Scaffold_13550_4932070	+	AACACCTACATATGGCATTATTCAGGCACACTAAAAACTC	51.35	2
Scaffold_13550_4982870	+	ACTTAGAGCCGTTAGCATCTAGCGACGTTGCTATAAAACC	54.54	2
Scaffold_13550_5032992	+	TGCTACATTTTTAATGACTTTGACGCGTATTTGCTGAAAC	51.82	2
Scaffold_13550_5032992	-	GGGTGTAAAACGAATATGTCTATTTTAACAAGAATTTGAC	47.77	2
Scaffold_13550_5247544	+	CATGAATCATTCTTTTCATGTAGGACTCGTTTTATGTTTG	49	2
Scaffold_13550_5378109	+	TCACTCCTATATACTAGATCTCAGGAATAACCCAGTAAGC	49.85	2
Scaffold_13550_5417748	-	GCGGAAATTAAGGGTGCACTCGTAGGGTCTGTTGTCACTC	57.2	2
Scaffold_13550_5536222	+	AATGTAGTAGGTGATGGTGGCTCAATGAGAGAAGATAATG	51.36	2
Scaffold_13550_5536222	-	TCGACAGGAATGTGTCCCTGGTTCAGAAGAAAGGCTATAC	54.89	2
Scaffold_13550_5694066	+	AATGGCTGTCGATTGTAGGCATCCTGAGGTGATGTTAGTC	55.29	2
Scaffold_13550_5920101	+	CGAAATTTAAAAGTTCGAAAGATGAGCGAGACACGTGTTC	52.97	2
Scaffold_13550_5957669	+	AGCATTACAATCTTTCTAAAGGCAATCAAGAATTATAACC	48.08	2
Scaffold_13550_6012889	+	CCCCATCAAAGACAACAAGAAATACAACACAGTGAATTGG	52.34	2
Scaffold_13550_6012889	-	GCCTGCTCTTTTACCGTGTCATTAAGGTCTTCTATGTCTA	52.73	2
Scaffold_13550_6139138	-	TCGCCACTCCCCCAACGACCACCACGGAATTACCGTCAAC	61.39	2
Scaffold_13550_6453265	-	TTCTGCGGGCCGTATGGGAGATTTTGATGGCCCTGTGCAA	60.41	2
Scaffold_13550_6527526	+	TCAGTAATAGGGACTTACCATGGAATAGCTCCTGCATTTC	52.39	2
Scaffold_13550_6527526	-	GGAACGAACCAGTCCATAGTCGAGAAGCCAGAGGACAATC	56.5	2
Scaffold_13550_6639156	+	ATGGGATTCCCAGATCTGAATCAAAGTTGGAGAGCACGTC	55.37	2
Scaffold_13550_6639156	-	ATGCGGTATCATCTACATACTGACAGGCTTATTCGGTTTC	53.03	2
Scaffold_13550_6674633	+	TCCGAAGTGCGGGTTTCATAATCACAAGTGGGGGAAGTTT	56.72	2
Scaffold_13550_6740112	+	TCTTCCGGTATGGTACCGGCAATGTTGGCATGGTTAAGGT	57.55	2
Scaffold_13550_6740112	-	TGTATTGTGCACCCGTACCCAATGATCCCGCATGTACAAC	57.21	2
Scaffold_13550_7066633	-	GCAGGTATCAAACGATAACCAGCTAAGTTCCCCATTTTAG	52.64	2
Scaffold_13550_7557462	+	ATAACCGATGTCAATGAGACTTTTTCTACTAGTGCTATGG	50.53	2
Scaffold_13550_7605581	-	GATTGCCACTCAAATGGCCGAATTTGGCTGATCTGGAATC	55.94	2
Scaffold_13550_7663797	+	ACCACCTGTAACACTCCCATATACCAAGGACCACCCTAGC	56.47	2
Scaffold_13550_7979024	+	CATTTTTAAGAAAGAAAGACGAAGACACTATCTGTGCAAT	49.61	2
Scaffold_13550_7979024	-	AGTGTATAAATAGACACCCAACTTTCATTGAGGCATAAAG	49.81	2
Scaffold_13550_8043855	+	TTCAGAAGATCACCATGCTGCACGCTATCGATACTTCTTG	54.66	2
Scaffold_13550_8081983	+	GTACATACATTTGTGTCAAATAACATCTACTCCATTCTAC	47.78	2
Scaffold_13550_8135424	-	CGATGACGACCCGTAACCCGACACGACTTGATAAGCAATG	57.51	2
Scaffold_13550_8244339	+	AATGGATTAGAAAGCTCTACAGGAGGCAAATCAACACTTT	51.93	2
Scaffold_13550_8460977	-	CTTAAAAATGTCATCATCTATAGCTACGGAAAATGTTGTG	48.61	2
Scaffold_13550_8513068	+	ATTTTAGCTCAAGATTAGATCTCGACTACAAATTCACAAT	48.36	2
Scaffold_13550_9120509	+	TTCATTCCCTGGTGTCCCACGGCTAAAGTCATGGTCTTAC	56.34	2
Scaffold_13550_9377314	+	ACAGACATCAATCTATTACCTCTTCTATACGATACTTTCC	48.45	2
Scaffold_13550_9738849	+	TTCCGAATGAGGTCACCATGGCTAGTGTTATTTCATCGTA	53.74	2
Scaffold_13550_9738849	-	ACAAGAACAAAATCCTTAAGCCCAAGCTTAGTAGTCAATC	51.27	2
Scaffold_13550_9868958	+	GATAATTTCAGACATAAATTTAGATGTACATGATTTTGTT	44.83	2
Scaffold_13550_9868958	-	TAGCTGAAATCACTTGATCACCACCATGATATACGTCCAC	52.94	2
Scaffold_13550_10085598	+	TGGGGGTAGTGAGCAGCTGTTAGCAGGTTTTGTATTATGC	55.65	2
Scaffold_13550_10489623	-	AACTTGGATACACACTTGTAGAGATTCCGAGTAACATAAC	50.47	2
Scaffold_13550_10634293	+	TGAGCAGCTTTAATGGCGGCGACGTAACCTCCAGGACCAC	60.44	2
Scaffold_13550_11074918	-	CCACTAAAGAAATTATGAAACTAGTCGAATGGAACAACAG	49.51	2
Scaffold_13550_11105344	+	TTTTGGTTAATGTTCATTTTGAGCATACAAAAATAATATC	45.71	2
Scaffold_13550_11515110	+	TCTAGAATTAGCACAAAATGTATTATTCAGCACTAATATG	46.41	2
Scaffold_13550_11515110	-	TTTTATATAAAAGGATCGTCTTACGGTCTGAGACGATCTC	50.22	2
Scaffold_13550_11841830	+	TTCTGTTCTGTCACCATTTCCGGCCTGGTTTGCTGTTTTG	56.86	2
Scaffold_13550_11841830	-	ACCAGAAGCCACGACTAAACTGAACCCAAGCAAACAGAAG	56.14	2
Scaffold_13550_11880061	+	CAAATTTGTTCCGTCGTGAATACACACCATCCACTTATAC	52.12	2
Scaffold_13550_12035467	+	TTGGATCGAAATTTGTGGACAATATAGAGGTAAAAGTAAC	48.81	2
Scaffold_13550_12035467	-	TTTTATATATAGTGGTTTCCCATATTTCATTTCCGGGTTC	48.48	2
Scaffold_13550_12077352	+	GGACAATGATGAACTACTCAAATCATTGGAAATCAACAAC	50.08	2
Scaffold_13550_12475547	-	TTGGGATTGTCATTTGATTCCCTGAATATGTAATAACTTC	48.75	2
Scaffold_13550_12839513	-	TGGGTTGAAGTGATTAAAATAAGTACTTATAAAACATTAC	45.45	2
Scaffold_13550_12941540	+	ACACACACATCACCCTCATATTCCATATACTGTGGTTCAC	52.82	2
Scaffold_13550_12941540	-	AGACACTAAAATCGTATCATGTATCAAATGTGGTGTATTC	48.79	2
Scaffold_13550_13283973	+	ACAGAAACATTGATTTCCAAAAGGGGTAGCATCCTAAAGC	52.74	2
Scaffold_13550_13283973	-	GTTAGAAATCTATGGTTCATGAGCTAAATGAATGTCTAGG	48.65	2
Scaffold_13550_13667112	+	TGGGGTCGATGTGGCATGTAGGTCCACGCGAGATTCTGAG	59.75	2
Scaffold_13550_13691724	+	TAGAATGGTAATTTAACAAAACGGTGGAGACGTTTATTTC	49.46	2
Scaffold_13550_13797352	+	TGGAAGAAAACATGATTGGAGGCCCCTTGCCTTCCTGGAT	57.44	2
Scaffold_13550_13797352	-	ATAGGCTTTCTATTGATATTGGAATAGGACCATTTATGAG	47.76	2
Scaffold_13550_14154110	+	CGATTTTATCAAGCTCAGTTTAAAACCGATCAAATACAAG	49.23	2
Scaffold_13550_14300796	-	GGTAACACATGATACCTGTGCTCCTTTTGTTCCGAAAGAT	53.56	2
Scaffold_13550_14384434	-	GGCTTGGATAACTGAAATGGCTGCATATATCAAGAGTCTG	52.57	2
Scaffold_13550_14455226	+	AACTCTATTCAAAAAATTGGTAGGTAAAGAATATACATAG	44.85	2
Scaffold_13550_14533086	+	TTCTCTGAGAATAGGATGTCAACCCGAACATAAAAGAAGA	51.07	2
Scaffold_13550_14732439	+	CCATTGTAGAATGTTGGCCAATCTTCTTTTAATAAACTAC	48.57	2
Scaffold_13550_16121116	+	GAGAATAGAAGGAGAATGTTAGTGTAGTTGTTGTATTTTG	47.84	2
Scaffold_13550_16242311	+	GCTCAATTAACTTTCGACCTCATGATTAAATAACTAAACG	48.8	2
Scaffold_13550_16242311	-	ATGGGGTATTTTTGTTGTGCTTGGTATAGAGGATGGTTTA	51.59	2
Scaffold_13550_16459595	-	CCGTTTTAATGTGCAATGGCGTCACCCATATAATCTGATG	53.54	2
Scaffold_13550_16464915	+	AAGCCATTTTCATCTCAAACAATTCTCCATTTTCTCTTTT	49.64	2
Scaffold_13550_17051745	+	TCTGCAAAAATCGCGGATTTGTTGAAATTATGATGAGTAT	50.86	2
Scaffold_13550_17051745	-	ATTTTAAGAGACATACGTCACATACCTATAGAATTAGTTG	46.82	2
Scaffold_13550_17696499	+	CTTCCATCCAGATCCTTTTAAGATCAAATGGTTCGGTTCG	52.8	2
Scaffold_13550_17966338	+	CTTATGAAAATATTAAGAAAATAGTAAAACCGCTAAGAAC	45.15	2
Scaffold_13550_17999713	+	TAGGCGAATAGTCATTGGTGAAATAATTGACTCATTAGAA	49.24	2
Scaffold_13550_18102948	-	GGCAAAGTGTGTTGGATTTGAGTAAACTGGTGTGCGAGAT	55.47	2
Scaffold_13550_18147801	+	CCTTGACAAGCTTACCAATCAATCATCTAACTCAAGGTTC	51.53	2
Scaffold_13550_18147801	-	TAGTATTGACCGTTAACACGGTCAACGCCATCGCCGGAGG	59.18	2
Scaffold_13550_18532403	+	ATTGCGCGCGATATATGTATTTTTGATGTTGTTGTATAAT	49.89	2
Scaffold_13550_18572527	+	AAAAATGGTGCATCTGGGGGGAGGGCTAGCGGGGGCGAGC	63.74	2
Scaffold_13550_18572527	-	AAGGGGAACTCGGAAAATTTTTGAAAATCCTAAGTAAAAC	49.69	2
Scaffold_13550_18707215	+	GATGCCATAGTCGGTCTACTGGTAGCATCTTCTTGAGCAC	55.4	2
Scaffold_13550_18707215	-	AGCTAGTGGATGCACTACTAGGAAACAACTACTCAAGAGA	52.71	2
Scaffold_13550_18801681	+	GGATCCTCAGAACATTAGCTTGCAGTTGGAAGAGAGAATA	52.68	2
Scaffold_13550_18977707	-	TCCCGTTTCCCGCATACCAATTAAACAACCTGTACATAAC	53.74	2
Scaffold_13550_19115965	+	ATTAGAATATTATCACAATAATATCTATTGATATTATTAG	39.29	2
Scaffold_13550_19115965	-	AACAATACATTTCCTAATTACAAGGATTACATACACTAGG	46.95	2
Scaffold_13550_19305561	-	GATTTGAAGCGGGATTTCAAAACCCAATTACTCCGGCAAG	54.99	2
Scaffold_13550_19350756	+	TCCTGAGTCTCAAACATGAGCTGTATAAGTTGGCTTTGTG	53.39	2
Scaffold_13550_19350756	-	TGTTTCTTTCCTGCCAAACACAATGGATGACCGCAGCAAG	57.08	2
Scaffold_13550_19928640	+	TGCAAGGACAGTGGTCAAACAGTCCTTCAGGATGAAACAT	55.46	2
Scaffold_13550_19928640	-	ATAGAGTGTTAACTAATGATGAGTGGATTTCCAGCTTTCC	50.57	2
Scaffold_13550_20228805	-	AGCAGAAAGTTTGCCAACTGCCTTGTCATTCACTTTGCTC	56.02	2
Scaffold_13550_20579689	-	AATATGATCATCAATTACTATCTCACACATGTACACAAAC	47.57	2
Scaffold_13550_20865578	+	TAGTAAAGCGGTTTTGCTATAATTTGAGTATTAACGATAC	47.85	2
Scaffold_13550_20865578	-	CGGACTCCTCCTTACATCAACTTCGTCCTCACACTTTTTC	54.66	2
Scaffold_13550_21008636	-	GTCGGGGTCCTGGAGGAGGAGCTTATTAACCACGAACATA	56.72	2
Scaffold_13550_21066202	-	AGGTAAATGGAGATTGTTGCCATATCTTGAGGATGGTGAA	52.55	2
Scaffold_13550_21197665	+	AGCAAAAGAGAAATTCAACAGACGGTCAGAACTACTTTAC	51.47	2
Scaffold_13550_21197665	-	CCCCTGAAATTATTAAGGTATCCTTAGCTTAGTTCAGTAG	48.96	2
Scaffold_13550_21403660	+	TCAAAACCACCACAATCCACAAATCCCCAAAAACAAATTC	52.76	2
Scaffold_13550_21627716	-	CAACGACCTCGTCAATAGGATCTTCATCATTAAAATAGAC	50.12	2
Scaffold_13550_21679319	+	CTGGCAGTTCACTTAACCTATCTCGCTCCAAATCAACCTC	54.7	2
Scaffold_13550_21679319	-	ATTGAGCGTTTTATGTTGAAATTGTTATAATTAGGTATTC	46.26	2
Scaffold_13550_22015855	+	TTGGATGCAGAGGATGTCTGATATGCATGTGTAGCAAAGT	54.18	2
Scaffold_13550_22293656	+	CGATTCAATTCCGGCTGATCTCATCCCACGAATTGAAAAA	54.31	2
Scaffold_13550_22440785	-	GGTGTTGATGACGAACTAGAAGCCTCTGTTTATTCCAACT	53.26	2
Scaffold_13550_22472675	-	CACGTCGTGGTTGCCCAAATGAACACGGGGTTCATAGGTG	59.08	2
Scaffold_13550_22514230	+	GGTACATTAAATCTATTCCAAACCACATTAGACCAAGGTA	49.29	2
Scaffold_13550_22624258	+	AGGGAGAAATACATCAGAGGAACGGGGATCTAACTCGAAG	54.2	2
Scaffold_13550_22631914	-	GCTTTTTTCAAGTCAATCTTAATCAAACACCTTGGAGATG	50.33	2
Scaffold_13550_22760559	-	TGGCTTAGGAAAATCTACCAATGAAGCCATGTTTGTAATC	51.46	2
Scaffold_13550_22843113	+	AAATGTTAGGAAAGAGGAGAAAAGAGATTATGTTTCATTC	47.66	2
Scaffold_13550_22843113	-	AGACTATTGCACCCATAAAAGCTTTTCTTCGTAAGTTGAC	51.66	2
Scaffold_13550_22896411	+	GGCTGCTGTTCTGATGACATATGTTTATTCTGTTGGAATG	52.09	2
Scaffold_13550_23092666	-	CAGGAGGTGATTGAGGATATCACTGAAAGGATGGGTGCAG	55.26	2
Scaffold_13550_23398920	-	TAATACACCCTCCATTTGGGTAGAGTGTGTATTTAAAGTT	49.89	2
Scaffold_13550_23785715	+	TGCGCAATGTGGACCTGTGAAAACTTTTCTAAATGTGAAG	53.7	2
Scaffold_13550_23858706	+	AGTCGCTTAGAGAGGGGCTTGATCAATTCCTTATGGTTGC	55.41	2
Scaffold_13550_24201274	+	CTTCAGAATATCAAAACCATCAATATTGAGTAACTGCCGC	50.98	2
Scaffold_13550_24201274	-	CATAGAAGACCTCATTATTTGGTTGAAGTTTCTGGTGTAT	49.62	2
Scaffold_13550_24299478	-	AGCCCCACTTTGCTGAACTTGGACATGTATGAAGCAATAC	55.04	2
Scaffold_13550_24390837	-	ACTTATCTTAGTAATAAGACCCAATGATAAATTATAGGTC	45	2
Scaffold_13550_24753244	-	AAGTGAAAGGAAACAATCAGCAAGCAGAGATTAAAAGTTG	51.13	2
Scaffold_13550_25258295	+	TACGTAAATGATTTCGTTTATTATCGAGTTTACCTTTTAC	46.98	2
Scaffold_13550_25258295	-	TCTCAAACTATTCTAATGTGGTGTGTCCTACGTTCAAATG	51.05	2
Scaffold_13550_25766356	+	AGTTGAACTCCGTGCCTCGCAAATTGCTACCCTGGAATCG	58.53	2
Scaffold_13550_25766356	-	CTATCAATTTTAGATCTTGATTATGCTTTGTGCAGTTAAG	47.53	2
Scaffold_13550_25766488	+	TCGGGTACTTGTTTCTGAACGTTACTTGAATATCTGCATC	52.35	2
Scaffold_13550_25792473	-	TTGTAAGCATCGCTTTTACGTAACTTGTTTTGTTTATTAC	49.28	2
Scaffold_13550_25955088	-	AATTTGCGGGAGCTATTTAAGCACTAGGGTAATGTTGTTG	52.87	2
Scaffold_13550_25987759	+	GTCCCCTTCAAAGAAAAGTCGCATCGATAACAAAGACGAG	54.33	2
Scaffold_13550_25987759	-	CAATTGTTCGAGCATATGTGGCGACTTTTCCCTTTTGTTC	54.16	2
Scaffold_13550_26056332	+	TCTCAAAGATGGATCGCCTTAGGCTGTTAATGAGAGATGG	53.8	2
Scaffold_13550_26575655	-	GAGGTAGAGCGACCTAAACCCGAGGTCGAGCGATCCTCAG	59.25	2
Scaffold_13550_26776573	-	TTTCATCTTATCCTTTACTAAGCAGATTCTCCTCCAGGTC	50.98	2
Scaffold_13550_26990135	-	ATCTTTTTACGCCGCCGAGCGTGGCTTTCGAGCGTTACAC	60.5	2
Scaffold_13550_27223088	+	TCTTTCTTCCAGTACGGTTCCCGTTTTTCTCTCGCTCCAC	56.67	2
Scaffold_13550_27223088	-	GGAAAATGGTGACAGTGAGGTGAGAGGAGAGCAGATTATG	54.21	2
Scaffold_13550_27408405	+	CTTTGTTTTGTCATCGAAGAAATAAGAAAAATTGAAGTTG	47.75	2
Scaffold_13550_27499187	+	TTATATTCAAGATTTCCACTTTGCAATCTCCAATCGACTC	50.24	2
Scaffold_13550_27588461	+	ATACCGATAGAAAATATGTAGAAAGAGAAGAGAGGATGGA	48.88	2
Scaffold_13550_27799030	+	AGTCAAGACACCAATAAAACGTCTCAAGCTGGTCCTATTC	53.26	2
Scaffold_13550_27799030	-	TTGGGGACTGTTTGATGCTAAACTTTTAGACGAGTTGTTC	52.76	2
Scaffold_13550_28033631	+	ATAAATGTTACCAACTCAATAGTTTTTACACCATTTCATC	47.12	2
Scaffold_13550_28275653	+	TGCAAGCTCTTGGGTTCCCTGAGAATTTCACCAAAATAAT	53.54	2
Scaffold_13550_28386085	-	AAAAGAGCCTATGGAGGAGGAGGATGATTCGGTGGAATGG	55.81	2
Scaffold_13550_28464567	+	CCCTTTTATAATATGCAGTTTAGGGTTTTCACCTTTCCAG	50.41	2
Scaffold_13550_28663987	-	TGCATGCATTCACATTTAAGAACCGTTTTCAAATTGTAAG	50.82	2
Scaffold_13550_28759134	+	ATTCCATTTTCAAATAGCTGATATGTCGCATCACAAAAAC	50.3	2
Scaffold_13550_28759134	-	TTTCTTGTGCATTACTGCAATTGAACGATTTCGATTTGTC	51.95	2
Scaffold_13550_28975715	+	GTGCCTGTTCGACACAGCTACAACGACCACTATAAAATGT	54.98	2
Scaffold_13550_28975715	-	GCCGGTCTAGATACACTGCTTGGATTACAATTCGCTGCAC	56.47	2
Scaffold_13550_29063583	-	CTTGGCTTATAAGAAGTTTAAGCAAGAAAGCTCCTTTTTC	50.04	2
Scaffold_13550_29169294	-	TGTTTGTTGGTTACCCTTGTTTATGATTCGAGTCGTGATG	52.86	2
Scaffold_13550_29321175	+	AATCCCCGACTTATTTAACTAAATTAACCTATAAATGACC	47.12	2
Scaffold_13550_29571286	-	AATCGTGACAACCCTTGACAACTACGATTAGATTGATTGA	51.93	2
Scaffold_13550_30173982	-	TTGGAAATGCTCGAGATGGCTTGCCTAAAACAAATCATGG	54.51	2
Scaffold_13550_30273095	+	GTAATTAAACGGCGAGAAATACAGGTGGTTGTGATGTTTG	52.54	2
Scaffold_13550_30419237	-	ATGCTCATATCAAACCGAATAACCCAATTTAGAAGCAAAA	50.41	2
Scaffold_13550_30545565	-	CATAACATGCAACAAAATAATATTATATATATACTGCATG	43.83	2
Scaffold_13550_30632099	+	GATTGGTATCCTTACTATTGCAAGGGGTGTGGTAAACTTG	52.38	2
Scaffold_13550_31014107	-	AAACCTATTGTGCCTATTGTTACTACTCTATCAAAAGCAG	49.7	2
Scaffold_13550_31299907	+	GATAGCATTATAGACGTGTAATACACTATTATTATGATTA	44.15	2
Scaffold_13550_31299907	-	TATACTCACAGTTATATAGCAATTTTCCTTACTAGGTGAC	47.48	2
Scaffold_13550_31647190	+	AAAGAGGAGAGGAAAACTGCTTCCAACTTTTGAAAACCAT	52.53	2
Scaffold_13550_31699283	-	TGAGTCAAAATGTGATTTCTAACACCTTTACCGTTCATAC	50.3	2
Scaffold_13550_31864436	+	TTACTCTCGCTACTAAAACGGGTGACATTTATTTCTCGTC	52.1	2
Scaffold_13550_31902391	-	TGCAATGCATGATATGAATGAATGCATGCTCAAGTAAATG	51.57	2
Scaffold_13550_32227599	+	GGGCTCTCTGCTCAGCTGTACAAGGTGGAGGGGGAACCAC	60.82	2
Scaffold_13550_32281020	+	TGAGGGTGTAAATCCGACTTTCTTTGTATTTATTTTATTG	48.05	2
Scaffold_13550_32353937	+	CAAATGGGCATCTTTTCGGTTATGATGAGATGTGGCTAAC	53.29	2
Scaffold_13550_33075579	-	CGCCGGAATTGTCTGGTTGGTTGTTTGAGTAGCAGTGGTG	58.02	2
Scaffold_13550_33290254	-	TAATAAATTACTCGATCGACAACCTCTCTTTCCTAGATCG	50.07	2
Scaffold_13550_33615173	+	ATATGGTCTTATTGATGAAATTTGATAAGTATTTTAAAAG	43.41	2
Scaffold_13550_33615173	-	AATAAAAGAAGAGGATGTTAAGGAATTAGTTGGTATGAAG	47.19	2
Scaffold_13550_33718193	+	CCTAAAAAAGGAGAATTGACCACCACATAGTCAAATAGAT	49.59	2
Scaffold_13550_33718193	-	GCTACTACCAACAAAGAAAAACTGTCTTTTGCCAGAATCA	51.99	2
Scaffold_13550_33971734	+	TTTTCAGCAAGTAAGATAGTAAAGTCAGTAGGGTTAGCAT	50.01	2
Scaffold_13550_34082854	+	TTCTTTTCTTTATAATTCAACGTCTTATATAGGCTAAGAG	45.9	2
Scaffold_13550_34409126	+	TGGGCCAGACATTATATAGCCCAGCCCAGCCCGGCACAGC	62.32	2
Scaffold_13550_34491630	+	TGGTTGCCATTCGGATGTTTGCTGCAGGGATGCTTCTCCA	59.47	2
Scaffold_13550_35050666	-	CTCGGCCATATCATTACTTAGAGGAGGAGGAGGAGGTTGC	55.64	2
Scaffold_13550_35406163	+	TCGACATGTTGACCAGATGAGGCATCAGTCCATTTAGAAG	54.22	2
Scaffold_13550_35980412	-	ATGACAGTAAATAGAATGTTCCTGGCAGTTCCTGTACTTG	51.89	2
Scaffold_13550_36172106	+	AGTTCGGTTTCCCAAAGTTTCTTAAGCGATGAGCTACTAC	53.46	2
Scaffold_13550_36319062	+	CCTATGAATCAAAATTGAAATTGATTATAATAATGCTCGA	46.01	2
Scaffold_13550_36609763	+	CACTTATCTTAGTGTTTTTAAGCTAACATGTGTGTTTTGT	48.63	2
Scaffold_13550_36609878	+	GTCACTAGAGATGCAACGCTAAGAAGAGTTTAAACATTGG	51.8	2
Scaffold_13550_36985782	-	GTTGAATTTTATGATTGCATTCGTGTGGGTTATAAAAATA	47.88	2
Scaffold_13550_37274514	+	ACCTTAGTGTTTTCTATGCCCACCAAATATATTCGACTCA	51.42	2
Scaffold_13550_37484263	+	CTTCAAACTGTTCGACGACGGAATGCTCTTCATTTGAGTC	54.64	2
Scaffold_13550_37484263	-	AACTAAATGTGGACAATGCCATTTTAGAAACATATGAAAG	48.64	2
Scaffold_13550_37852726	+	AACTTTAATTTATCAACCAATGGATGCACTCTTGAATTGT	49.4	2
Scaffold_13550_37852726	-	TTCACTTCATCTAGGAGTCATCATAACACATTAACACTAC	49.12	2
Scaffold_13550_37925261	+	ACTCTTCTTCTTCTCTCATCAAAATAAGAGACCGAAAACG	50.94	2
Scaffold_13550_38551186	+	GGGTTTAGAGGTAAGAAGAGAGTTGTCGAATAATGAATTG	49.95	2
Scaffold_13550_38987671	-	AAAAAAGGTCAAAGATTGACTGGATGTTTTAGCTTTCTTT	49.59	2
Scaffold_13550_39521984	+	GGAAATATGGGTAGGTTGCAATTCAAGTATGAACTACACT	50.85	2
Scaffold_13550_39521984	-	ATTTTGCCCAAATTTATGTTGCTTGAATCAACCTATACTC	49.85	2
Scaffold_13550_39772949	-	AGGTAGGAGAGGGGGTTTGAGTTGTTTTTCAATTGTTTAC	52.3	2
Scaffold_13550_40150758	-	AATACACAAATAACATATAGATTGTAAAATAAACCATAAC	43.3	2
Scaffold_13550_40212869	-	AAACGAGTGCATATCCAAGTCCAGGACCTAATCCTACACC	54.76	2
Scaffold_13550_40371489	+	GAAACTGAAATTGACAACGAAGAGGAAAATAATAAGTTCG	49.16	2
Scaffold_13550_40575676	+	TAGATTTTGATGTTTTCTTAAGTTGCATATAATCTTATAA	43.78	2
Scaffold_13550_40659181	+	TAAATCAAACCATATATAAAGTCGAGGTATATCACAATTC	45.94	2
Scaffold_13550_40660849	+	ATCCCACTCCAAAGACACCGGGTTTTAGTATATAGCACTG	53.71	2
Scaffold_13550_40700031	+	AGTGGTGTCATGGTAAGCATTGTAAAATCCATGATGAACC	52.66	2
Scaffold_13550_40941220	+	CTGAACTACAAAATAGTGAGCCCTTTTGCACTTTACTAGC	51.86	2
Scaffold_13550_41023082	+	AATGACTGGTAAGTGAATTTTCAAATCGTTGAATATCAAG	48.57	2
Scaffold_13550_41185920	-	GTATTAGATTGTGAAGTAGTATTAGTAGGTTGATGATGAC	46.89	2
Scaffold_13550_41288642	+	CATAAATCCATAATGAACGTAAATACATAACCAGTCTATC	46.54	2
Scaffold_13550_41288642	-	TAAGAGGTACTGAAATAATAAATTGTTGCGACTTGTAAGC	49.21	2
Scaffold_13550_41544629	+	GTTGCCTCGAGACCAATGTACCAATGATGGTATACAAGTT	53.31	2
Scaffold_13550_41544629	-	ATAGGCTTGTCAAGCGCCAAATCACCATGTAAGTATTGAG	53.82	2
Scaffold_13550_41782840	-	CAAAAAAGATGTCGCCAAGCCACTTTAAATTGATCGTCAT	52.78	2
Scaffold_13550_42197549	-	CAAAGATAAACAAAACGTTAACAAAAGATTCTAACAAGTG	47.45	2
Scaffold_13550_42405352	+	CAAGTTGATTTAACTATGCTCTTTTACAGGTTCACATATC	48.35	2
Scaffold_13550_42405352	-	TACCTATTCCGCTATCCAGGTATGCATTTTCTTACATTAC	50.42	2
Scaffold_13550_42607864	-	TCATGACGAATCCATTGGTAACGGAGATGAAGAAAAATTC	51.59	2
Scaffold_13550_42879499	+	AGGCCATGAATGAAAAAGTCACACGCTTACCTCGACAATC	55.27	2
Scaffold_13550_42879499	-	GTTCCTGCTATTAGTCTAACAATGAAAGGCGGCGACAAGT	54.85	2
Scaffold_13550_42879647	+	ACCATGAACAAACTTGTTAGTTTAATGAGGTAAGGGATAC	49.72	2
Scaffold_13550_42879647	-	GTTCAACTCACAGTTAAAGGGCAGAAGGGTGGGAGTACAT	55.21	2
Scaffold_13550_43030804	+	AGAGCGTTGATTGCAGGTAGAAACAGAATAATTGGAAGAC	52.58	2
Scaffold_13550_43030804	-	ATGACTCATCTGAGTATCTCAGTACGGGTTCGAGTCCAAG	54.26	2
Scaffold_13550_43389526	-	CTAGGATTGGTTTTGGGTGGTTGTTGATTGTGAGAAATTG	52.32	2
Scaffold_13550_43460324	+	CAAGGATTGCAATCTCTCTATGTCATAACCCACACCTAAC	52.16	2
Scaffold_13550_43460324	-	TGAGTGAGTAATTTCTCACTAGGATGGAGGGGGATCTTGT	53.54	2
Scaffold_13550_43693243	+	GAACCGTTTTCTTTCAAATTTCCAGAGGACGGTTTTGAAC	52.98	2
Scaffold_13550_43756998	+	GAGCGTCTCTGGGAAACGGTATGTTCAAATACATTACGTG	54.09	2
Scaffold_13550_43797101	-	GTTTAATGTAAAGGAAGTTTTGTAATGATCAATTTTTAAG	44.85	2
Scaffold_13550_43962716	+	CACCACATCTTTCATCTTCTCCCTTACAAATCAATATCAC	50.22	2
Scaffold_13550_43962716	-	CTTGCATGTGTCGTTTTGGGCGTTCTTCTTTGTTGTTGTC	55.82	2
Scaffold_13550_44912217	+	ACACCAAAATAGGGGAAGAAGACCATCGACGAATTCCTAT	53.51	2
Scaffold_13550_45266330	-	GAAGAAATCTCCGTAAGAAACGATTTAGAAACGCATTTGA	50.93	2
Scaffold_13550_45353537	-	AGACGATGAACTGCATTTGATTCATGTCTGCCTGTAAATC	52.95	2
Scaffold_13550_45519991	-	AAAAAAAGGAGAATTAGCGGGTGTCTGTTTAGGCCTTTAG	52.6	2
Scaffold_13550_45814287	+	AACTGAGTAATTCCCTGACGACAAAGCCGACCAGTAGAAG	55.2	2
Scaffold_13550_45970898	+	GCCTTTTTTCTTGTCAAAAGTGATGCTACGCAAACTACTC	52.94	2
Scaffold_13550_46236609	-	ATATATACCAGAGAAGTATTAACACAATATCCTTTATATC	43.58	2
Scaffold_13550_46727280	+	AATTAACTAAGACGGAAAGAGTATATTACACTAAAATTCA	45.58	2
Scaffold_13550_46879169	-	GATTGAATGTAAATCGTGATACCAGGTTATAGTTATGTTG	48	2
Scaffold_13550_47152286	+	GGTTTGGTGACAGGAAGGTGGCGATTGTGATGGGTTGTTG	57.97	2
Scaffold_13550_47152286	-	CGGACCTGCATCAACTCACCTCCATCTCAGACCACCACAC	58.93	2
Scaffold_13550_47430737	+	GCAAGACCAGGAGTTATGATTGGTGTGACAGTTGGAGTAA	54.23	2
Scaffold_13550_47483052	-	TCCGAGAGGGAAGGTGTTGGGTAAGGTTTTGGAGGCTAGG	57.92	2
Scaffold_13550_47582669	+	CCTCTACGTTGAGAATGAAAGGGTATGCACACTTTTTTTA	51.46	2
Scaffold_13550_47582669	-	CAGAGTCGAATAATTTTTCAGGACATGAATATATTTTTGC	47.88	2
Scaffold_13550_47974172	+	ATATACACTTTGCATGCCTGTCAAGTACATATCGATCAGC	52.32	2
Scaffold_13550_48055901	+	GTTGCTTGCATGATAACAGTATTATTTGAGTTGTTGTCTC	50.19	2
Scaffold_13550_48055901	-	ATGCTGCACCTATCGATATCTGGTATACCTATTGTTTGAC	51.52	2
Scaffold_13550_48732049	+	GTATTAATAGATTATTTACTTTTTAGTGTGTTACTTTTTC	42.68	2
Scaffold_13550_49251054	+	ATTGTCCGTATAACAAGGGGAACTTTGGGACACATCTTTG	53.48	2
Scaffold_13550_49367387	+	GTCCCTACTCATCTTAACAGACAAAGCTAGTGCAATTGTG	52.61	2
Scaffold_13550_49367387	-	GACTTTTCCTTTGACTTTAACTTATACCCTTGATTAATTG	47.16	2
Scaffold_13550_49412859	+	CGTCAATTTTGGGCTGAGAAACCGCAAAATTGATTAAAGG	53.39	2
Scaffold_13550_49412859	-	GCACTATCACATTCTCTAGGAACTCTAAAGAGAGACAAAG	50.39	2
Scaffold_13550_49567305	+	CACCATCTCCCCATTAACTTACCCGCATTAATGTTTCATC	52.8	2
Scaffold_13550_49567428	+	ATGTTGTTGACTCAAAGACTGTTGCGGTGGAGAAGCTAAG	55.02	2
Scaffold_13550_49567428	-	CACCAGTTGGTTATTACGAACTTCCAGAAACATCTTAGAG	51.25	2
Scaffold_13550_49634591	+	AGAATTTAAACATAACTGTAAACTTTTAACTGAAACTTCG	46.43	2
Scaffold_13550_49634591	-	CATGCAAATACACCGAACTCATATAGCTGGCCATTTTGTC	53.5	2
Scaffold_13550_49838383	+	CAGAAACGATCAATCTCCTTTTTAATTTCTTACTAAAATC	46.43	2
Scaffold_13550_50097835	-	CAGTTATCGAATGATAAGTGCATCAAATTGAGTGTAAAAG	48.92	2
Scaffold_13550_50392382	+	TTTGGAGGTGGTGTTTGGGGCTGGTAGCGGCGGTGAAGAG	61.51	2
Scaffold_13550_50769158	-	AACCTTGGGTGGAAGGTAAATTGTACTTGTAGACGGTATC	52.74	2
Scaffold_13550_50859071	-	TTGGTAATGATGTAAGGGAAATGCGAAAAATGTTGGAAAT	50.79	2
Scaffold_13550_51385264	+	GCAGATGATGAAGACCCAGAAATCTTTTTATTAGCTTGAG	50.57	2
Scaffold_13550_51600482	-	TATGCAATACTCACTGAAAGCATATAGGCTAGGTCTTAAC	50.25	2
Scaffold_13550_51631701	+	TTTGGGTGGAAAGTTGAGAAATCATGCTAGGATTGTAATA	50.57	2
Scaffold_13550_51672886	+	TCTGCTCAACCTGAACCTACTCGCTCACAATCCAATCCAC	56.54	2
Scaffold_13550_51802902	+	AAAACATGATACGAAATACTCCCTCTTATTCAGCTTATTG	48.74	2
Scaffold_13550_52210921	-	CGCGCACCCGTCTTACAACCACCCTATCAGCCACCTCCAG	61.49	2
Scaffold_13550_52360996	+	CTTCTTCTGTATGGCCGCTACCTGGGATGCCAAGCCGAAT	59.02	2
Scaffold_13550_52360996	-	TCATTCAAGGCATTTGGCCTTGAAGAGATCATTTGTCGAG	54.06	2
Scaffold_13550_52785086	-	ATGTCCTGCAAGTTTGTAATCACACCAGGAAATTGATACC	52.62	2
Scaffold_13550_52990904	+	ACCAAAATGTCATTTATAGCCCCGATCCTGTGAGAAGAGC	54.36	2
Scaffold_13550_52990904	-	TCAACCTCGTTAGTTGTTCCACCTGTTCCAATTCAAAAAC	53.14	2
Scaffold_13550_53053557	+	TATGATAAAAGATAAATACGACTCAGAAAATGTTTAGCTC	46.43	2
Scaffold_13550_53327736	-	TTACGTTCAGAATTCAGGAGGTCTTGATTGATGGTGTATC	51.81	2
Scaffold_13550_53395585	+	TTATGTTACAAAAGTAGTTCTAACAGGGCTCCTTAATTTC	48.55	2
Scaffold_13550_53395585	-	AGCAAATAGATTTGACACTGCCAGTATGACCTTTCAACAC	52.81	2
Scaffold_13550_53940521	-	TGGCAATATACACTGGTAATGGACGGCAAATGTCTTTCTG	53.78	2
Scaffold_13550_54412578	+	GGTTAATTACATACTCCGTATGTGTTTTTAAAACAAATGG	47.89	2
Scaffold_13550_54412578	-	AAACTTGAAATATAGTACACTTTTCCATCATATTTTAGGC	46.7	2
Scaffold_13550_54430838	+	AAGTGGAGAGTCAAAAGAATATCTCACACATCTTACAGAC	50.41	2
Scaffold_13550_54430838	-	ACCTTGCACTATGGGATTTCATAGCAACAAGGACACTAGC	54.47	2
Scaffold_13550_54463100	+	TGCTGGCTTGAGGAATCAGGAGTCGGAAAATAAGCGTCTC	56.76	2
Scaffold_13550_54588183	+	ATTGTTGAGGCCTTGAACCAAATGCACCCATTAAAAGCAC	54.98	2
Scaffold_13550_54624171	+	GTTCTTAGGGGACTCTAAGAGGCTTATGTCCTTGATGAAT	52.01	2
Scaffold_13550_54714598	-	TCGTCATCCTCGGCTTGAAAGTAGTGGATTTCTACCCAGT	55.6	2
Scaffold_13550_54816131	+	GTGTGAATTTACAATCAAGTGTTTGACTGATGAGATTTCG	50.32	2
Scaffold_13550_54816131	-	GCGCCCTGATTTACTGAAACAACAGGGATAGAAGTCATAC	53.7	2
Scaffold_13550_54891769	+	ATTTGATTGTTGTACCTCGCTCATGGCTGTTTGGTTCACT	54.97	2
Scaffold_13550_55041083	+	TCCAACAAAGGTTGGTTAATCCTAAAACAACTATTTACTC	48.93	2
Scaffold_13550_55231567	+	ACAAATAATCCAGTTCCTAACTCATGAACAGATAATTTCC	48.59	2
Scaffold_13550_55231567	-	TTGTATCAGTTCAATTTGAGAAAGTTTTGTTTTACATTAC	46.67	2
Scaffold_13550_55355685	+	AATTCTTTAATGAAAATGGGTTTGTGGGCACTCTTTTACA	50.65	2
Scaffold_13550_55440171	+	CAGTCAGGAAACGGGGAGGTGACATGGACGACGAAGAATC	57.95	2
Scaffold_13550_55440171	-	CTGAGTTAGGTTCCCAACTTGCAGAAGGAACCCAATTCTG	54.83	2
Scaffold_13550_55542749	+	AAGTATATGCTTAAGATGATGGAGGTTTGTAAGGCTCAGG	51.49	2
Scaffold_13550_55610938	+	CCAATGAAGAACTGATTTTGGTAGTTATCCATCATGTTTT	49.33	2
Scaffold_13550_55610938	-	CTCTTAACATAACCTTTTTCACTGATCGCCTGTAATTTTC	49.84	2
Scaffold_13550_55899372	+	GTAGCGGTCTTGACTGGTTCCATGTAAGTATTCTCAATTC	52.37	2
Scaffold_13550_56006565	+	TGTTCAGAAGTTGATGGCTACCATCTTTGTTGTCAGTTAC	52.46	2
Scaffold_13550_56006565	-	TAGTCGGGAGAACTCTTAACATGTCAATATGGATTTCAGG	51.35	2
Scaffold_13550_56257727	+	CATCAAACAGTTGGCGGGCATCCGAAACTCGCCCCGCTTT	61.59	2
Scaffold_13550_56257727	-	GTCGCGGAGATTGTTTGATGATGGTGAGGTTAAGGATGTG	55.21	2
Scaffold_13550_56309224	+	TTGCAGAAGAAGGAAATTACAGAATTGCTACGTTTCTCAG	51.68	2
Scaffold_13550_56309224	-	AGTATTAGTGGCCTGTTAAGAGCTTTTATGAGTTTTATCC	49.52	2
Scaffold_13550_56391029	-	TTGAGGCACTGGGGTGATTTTATTGTTGTAGAAAGAGTAG	51.98	2
Scaffold_13550_56430384	+	GGGATATACAAATTCCGATTAAGGGGCCCCACTGGGATTG	55.43	2
Scaffold_13550_56552189	-	GTAATACTATTTTAGTGATTTTAAGTTTTAGGGACGAATG	45.84	2
Scaffold_13550_56936357	+	ATTCAATCATGGAAGGAAGGTAGAAAGTTCAATTGCTTAG	50.08	2
Scaffold_13550_56969872	-	TGCTTAATTTAAGAGTGCACATATAAGGGTATTTCCGTCT	50.42	2
Scaffold_13550_56974262	-	TCAATAATAATAGGGTTTTGGACGTTGTTCATAGTTGCTC	50.2	2
Scaffold_13550_56998862	+	TGAAATCTCTTATGAGACCGTCCTAAGCTTAACATAATCG	50.46	2
Scaffold_13550_56998862	-	AAGACCGTCTTAAGATTTTAACATAGTCGTTCAAGCTATC	49.85	2
Scaffold_13550_57101741	+	AGTTGCACTATAGCTCGGTCGAGTCATGGTTCGGGGAAAG	57.52	2
Scaffold_13550_57228518	+	AGATGAAATCTTTTGTTGAGGAGCAAGAGGATTTGCGAAG	53	2
Scaffold_13550_57228518	-	AATCAATAAATCGCCTTCGCCACCGCTTTCGCCGCCTTTC	59.66	2
Scaffold_13550_57228773	+	GATTGATAAGGGAAAGGGCAATGTAGGTGAAAGTAATGAG	51.23	2
Scaffold_13550_57228773	-	AAAATTATAATCCCTCTCATACTCCTCTTGCTTCTCTATC	48.49	2
Scaffold_13550_57316440	+	GAGCTGATCTTGTCTGCTTCATTGTCCGGGATCTCAAAAC	55.17	2
Scaffold_13550_57316440	-	CTTCCAGAAAGATCTTGGGCTGGATAGTTTGGACACAGTC	54.45	2
Scaffold_13550_57433337	+	TGTTACCAAACTTAAACTATTGTTACGCATGGAGATAACC	50.17	2
Scaffold_13550_57585093	+	TCAAACAGAGAAACCCAATCAATTCCTTTTAGAGGTTAAG	49.97	2
Scaffold_13550_57585093	-	CAACGGTTTCAGCCATTTAGTCCTGTTTAATCTGAAGTTG	52.29	2
Scaffold_13550_57628453	+	ATGATATTTAACCCGTTTTAATATTAAGACGAAAACATTC	46.13	2
Scaffold_13550_58206414	+	TGATATGCGATAATTACAATTCCGAATCATGAATTCATTG	48.53	2
Scaffold_13550_58206414	-	ACCGCCTATCTCCATGTGCCAAAATGTTTCTCAAACTAAC	54.02	2
Scaffold_13550_58231780	+	TCGCTTCGAGACGACGAAAACCCGAAAGCCCAACTGAAAG	58.78	2
Scaffold_13550_58231780	-	CGCAAGCTTTACTCTATGACCCAATAATCAAAAGATACTC	50.37	2
Scaffold_13550_58258635	+	TACGAGGAATAGAAACACCAAATTAACTTGTTACAACACG	50.5	2
Scaffold_13550_58258635	-	ATATGAAGGCCTCAATTTCAATTCTTAGGACCGTTGTATG	51.08	2
Scaffold_13550_58381958	-	ATAAAATATTTCATTTGAAGGGTGTGTAAAGGGGTGTTAC	49.11	2
Scaffold_13550_58480957	+	AATCACGCCAAAGTAGTGTTCCCACGAGCCTCGTTGTAGC	58.36	2
Scaffold_13550_58480957	-	CTTAGCATTTTACTAAAGTCTCTTATGTTTGCCAACTTTC	48.75	2
Scaffold_13550_58534441	+	AAAAGGGAAAGTGGAAAATGGTTTCAAACATCATGATAAG	49.85	2
Scaffold_13550_58534441	-	TTATTCAAGTCATTGAACTTGTCCTCGCATTGTTGAGGTG	52.98	2
Scaffold_13551_56624	+	CTCACATGGGAGTTCTTGAGTAGTTTGAGGATTACGAAAC	52.29	2
Scaffold_13552_123438	-	TAGCCCAAAGCGGATAATATCATACTAATGTGGTGGAGTG	52.64	2
Scaffold_13554_24233	+	CGCTTTTAATTAATCATTCCCACATTAAAAATTTGAAAAC	46.9	2
Scaffold_13554_24233	-	TATTAATAACAACTTTGTCTTGCTTACTATTACCCCTGAG	48.14	2
Scaffold_13555_7103	+	GAACAACTAACCAAATTCTATCAGTTATACAACCCACAAC	49.43	2
Scaffold_13555_7103	-	AGCTAACCTTAACTCCAAATGTATCTCCAATAAGTCCTTG	50.36	2
Scaffold_13557_9590	+	TTCTACCTAATAAAAAGTTAATAAGATCCAAACAAAGCTG	46.64	2
Scaffold_13561_113978	-	ACCCGTATTTTGAGGAAATAATACTCTAAAAACAACAACG	49.44	2
Scaffold_13565_27241	+	CCCAAACCCAAAACCTGAATTTGCTATATGGTCGGGAGAG	54.92	2
Scaffold_13567_2096	+	ATGGGGTTATCCCACGCCCCATCTCTGGCGATCGTCACTC	60.68	2
Scaffold_13567_73320	-	AGTTAAATATTTTATTTTGCAAACTGGTGTTTTTATCTTC	45.78	2
Scaffold_13569_6755	-	CCTAGGATGACTAAATACCTTTCTTTTATCATCCCCTCTC	49.84	2
Scaffold_13574_44169	+	TATAGGTGAACATAGAAAGAGTAACATATGCTTCCATAAA	47.35	2
Scaffold_13575_90820	+	CATACCTTGACAGGTTCCTCACTTTGTTTGTCACCTTAAC	52.75	2
Scaffold_13575_90820	-	CTGTATGGATCGTAGTGGCAAGCGAACCGGTCGTATTTTC	56.35	2
Scaffold_13577_3124	+	CATTATTTTTATATACTAATTTGTTAATTTAAATCACTGT	41.35	2
Scaffold_13577_3124	-	ATTAATATAAAATTAATTTACAATAATTAATGATCATTAC	38.84	2
Scaffold_13577_82708	+	CCATATATAATCACTCTTGAGGTTTCTTACATTGCACTTC	48.95	2
Scaffold_13577_82708	-	GAAACTTGGTTTACAACCTATAGTCCTATACACACTTTTG	48.96	2
Scaffold_13578_20158	-	GTCGCCGCCTACTCGGCCGTGTGGCCCCATACACTCGACC	64.88	2
Scaffold_13582_9922	-	ACCTGTGTTAAAGGATCTAAATAGAACTTGTTACTCAGAC	49.16	2
Scaffold_13582_10054	+	CCTTAAACATTTTAGTTCCAGTATATGTTTGCTGCCATAC	49.67	2
Scaffold_13586_3952	-	ATGTTGTAACTCTTCAGGGGTCTTAGTTACTGCAGGAGTG	53.62	2
Scaffold_13593_37415	+	ATCTAGAAAATAGGCTTGTCCTGCCCGAAACGAAACTGTC	54.66	2
Scaffold_13593_79409	-	TTTCGGTAGAGGAAATGGTCATTTTATCCGGGGCTCACTC	55.23	2
Scaffold_13593_79661	-	CCGAGCTTAAGAGGGTACGAGGTAATTGACCAAGCTAAGG	55.17	2
Scaffold_13594_23039	+	ATAAATAATCCAGTTGATGCAAGCGCCACAATTTCAGTAG	52.07	2
Scaffold_13594_73525	-	TCGAGCTTGCTCCCTTTTCTGTGTTGGCTTGTGCTACTAC	57.12	2
Scaffold_13594_73674	-	CTTGTGATTTCATGCTTCTGCTTTCCTCTCTTAGCTCTTC	52.78	2
Scaffold_13599_44057	-	AATCAAATCCACCAATCTCAAAACCCGTTCCACCAGTTCG	55.3	2
Scaffold_13600_19423	+	AGTGTCGTCCTTGGATCTGACACGGTCAATTAGCGTTCCT	57.27	2
Scaffold_13601_34010	-	CAACTATTCTATTGAGCGTAATACATTACTTAGTTGATAA	46	2
Scaffold_13601_74434	+	CATCTATTCATTCTTGATTTCTTCTTTTTCTTTCTTCTTC	46.35	2
Scaffold_13601_74434	-	GGAAAACCTAATCAGAAGAAAGAAAGAGAAAGAAGAAATG	48.33	2
Scaffold_13603_119090	+	ATACGAAGCTTGCTTTTTATTTTATTATATAAAATATGGG	44.77	2
Scaffold_13603_119090	-	AGCAAAAGTATATACACTCCCTCCATACTGTCCATATTTC	50	2
Scaffold_13604_17126	+	GCTTCAATTTTATAATTAGGTGTTGTGTTGTCTTTTAATC	47	2
Scaffold_13606_39634	-	ACTGATCCCTGCTTCTGCTCTTATCTCTCTGCCACTGACC	56.86	2
Scaffold_13608_19585	-	TGTCGAAGTAATAGTCAGCCAACCACAACTACATAGATTC	51.71	2
Scaffold_13608_119979	+	CTTGAACGAGAATTCATTTTAAGAAATTATTTTCTTATTC	44.7	2
Scaffold_13610_67809	-	TATTTCGTGTAAATGATATGGTCAAAACAATCAGAATTGC	48.8	2
Scaffold_13611_3068	-	CTGGTAGTTTGAGACCTGTTGATCTTCAACTTGTGTACTT	51.95	2
Scaffold_13611_58309	-	GCAGCCAATACAGTAGGACATCAAAAGGATATCCAACCAG	53.51	2
Scaffold_13612_96460	-	TGTGTTAAACAGTATTGCATGAAGAATATCGAGTAAGTTG	49.24	2
Scaffold_13612_183316	+	GCTTCCTACCAGCTCACTTCAGTTGCAGAATTTACTCAAG	53.92	2
Scaffold_13612_183316	-	TGTAATGTGGGCACGCAGAGCAACATAGTTGTTTAGTAAG	53.93	2
Scaffold_13613_93642	+	TCCCCGATTCCGATACTGCGGTTGAGCCTAAAAAAGACGC	58.29	2
Scaffold_13613_93642	-	ATGATGCATCAATTATATTATAGTTGGTTTGTTTGCGTTG	49.01	2
Scaffold_13614_15755	-	GTTCCATGTACACCTTAAAGAGAAACACCTACCCTTGTCT	52.66	2
Scaffold_13619_87332	-	AAGCACATGGAGGTTTTCACCTACTACTGTTCGTCTATCC	53.86	2
Scaffold_13621_51456	+	GGTCTCCATAGGTACCAAGCCACGGGGGAAATCAGGAAAC	57.59	2
Scaffold_13623_22283	+	GCATCGTATATCCTGCCGGTGGGCGTCATAATTCATCAAC	56.42	2
Scaffold_13632_27610	+	ATTCAAGCTCAGGTTGAACATCTTCAGCAGTAAATTGTAA	51.23	2
Scaffold_13632_27610	-	ACTGAGATAGGAACCTGGACTCAGGTATCAAAGAAAAGAG	51.96	2
Scaffold_13633_30446	+	CTGTTCAGGAATCACATATTGCTCCTGATATCTTCATCTC	50.78	2
Scaffold_13633_30446	-	AATTGAGACCGGCGCAAACCGATCGACCCGTGAAAACATC	59.15	2
Scaffold_13634_10218	+	AAAACGAAATAAAAGAGGAGAAAAAGGAAGTTTTTGATGC	49.34	2
Scaffold_13637_88564	+	CTTTTTTCTAAGCAATTTTTAGTACTCCGTAGATTATTTC	46.31	2
Scaffold_13637_98293	+	AACGAATGAAGTTAAAAAAGTTTAACCATGTACTTTGTAC	47.75	2
Scaffold_13637_98293	-	TTTTGTTCTATAAACTCGGTTTTGTCTTCATCAAACATGC	50.18	2
Scaffold_13637_211380	+	TTGCCAGTTTCCATAGGTAGACTAAATCAGCTCCAAGCTC	54.01	2
Scaffold_13637_473850	+	GTAGCAGTTGATAATGTCAAATTGTGAATGCAGTTGTTAC	50.48	2
Scaffold_13637_473850	-	CTGAATACGGAGTATAACCTACACTACTCCAATTACTCAG	49.85	2
Scaffold_13639_75	+	TTAGGAGCACGAAGCTGATCAACAGATAACCAGTGTAATG	53.21	2
Scaffold_13639_75	-	CGGAAAATTGATTCCTGAATTACCTCTTTCTGGTGGAGCA	53.53	2
Scaffold_13639_49589	-	TTTGAATTGGAGCCTTGTAGCAAGAATTCAAAATCCAGAC	52.02	2
Scaffold_13643_114441	+	CTAAAATAATATGTGCATTGGAGTGTTGAAGATCCAAAAC	48.93	2
Scaffold_13643_114441	-	CTTGAAATGGTAAGATCCCTTAAGCTTGGAAAAACTGCTC	51.94	2
Scaffold_13644_74495	-	AATTTTAATTACAATGACTCAGCTAGTTTTACAGCTTATG	47.07	2
Scaffold_13646_44599	+	TTATTCTCTATGTCCTATACAAACTCAATAGTCATACTTC	46.13	2
Scaffold_13648_29796	+	AAAGCACCCATGTGACAAGGAAGAAGTTAAAGAGTATTTG	51.52	2
Scaffold_13649_1118	+	CCATCATTATATAAAATGCCATCCACCTTTGCTCTTTGCT	51.69	2
Scaffold_13649_1118	-	ATTCTAGCAGCTTAATTGCTGAAGAAAAGGTCCTATTAGA	50.21	2
Scaffold_13658_208	-	ACCCAACCCAGTGAGGAAAGTACTTCAGCACAACAAGGAT	56.16	2
Scaffold_13659_19500	+	CAAACAGCTTTTATGTAGGGGTAGCGTCATGAAAAATGTC	52.36	2
Scaffold_13659_19835	+	TACAAGAACTTTGTGCGAGGTTTGGCACATGGCATGATTG	55.96	2
Scaffold_13659_19835	-	GCTCTAAAATCCTATAATTTGTCAAGGATTTGGAAACATA	47.72	2
Scaffold_13664_30979	+	TCGATTTCTTGAGATTATGCTACTTGCCTTCTGCTCTTAG	51.92	2
Scaffold_13664_30979	-	GCCACAAATTTGACCCCAGCTTCACTTAGCTCTGTCACAC	56.67	2
Scaffold_13664_31292	+	ATGTGGAAATCTTGTCACGAAAAGGGATAATTGAGAATTG	50.6	2
Scaffold_13664_31292	-	GCCCAAGTAGTAGAAATTGGTATTATCTAGGCGAGTCAGC	53.03	2
Scaffold_13666_89365	+	TAATAAAACATATGCTCGGCAGTTTCAGTTGCATTATGAC	50.93	2
Scaffold_13666_89365	-	TCTGCAGTTAAAATGCAAGCTTTTTAGGCTTAATATTAGC	49.95	2
Scaffold_13666_162189	+	ACGGAGGTTGAAATTATTTAAATTCATAAAACGCAGGCAC	51.45	2
Scaffold_13666_306767	+	AAAATTCCAAGAATAACACAGAAGATAAAGATAGTTATTA	44.57	2
Scaffold_13668_84191	+	ATCACTTCATCCCGTGTTGGTTTTGTTTTCTTAGGCTTCG	54.29	2
Scaffold_13669_46061	+	ATGACTAATTAATGCTTCTGGTTCCGAAATATGAAATCTT	48.63	2
Scaffold_13671_152	+	GTTTATATTATTAAGTAAAGACATCCTATAAAACATAAAA	41.6	2
Scaffold_13672_18432	+	TCCAAATAATAACCGCACTCGAACAATTAACCTATAATAC	48.83	2
Scaffold_13676_66243	+	GCCTCGAATGTGGAAGTGTGTCGTTGGCTTCCTCCACCTC	59.52	2
Scaffold_13677_89412	+	CGCTCTTTCAAATCCAATTCTGAATTGGTTGTTTTTTATG	49.97	2
Scaffold_13677_89412	-	GGACTGTAACCGTTCAAATAATCCCTAAAACAAAACAATC	50.05	2
Scaffold_13680_493	+	GGAAATCAAAATTGTACATGCATACAAAAAGTAGATAAAC	47.03	2
Scaffold_13680_493	-	CCTGACTCGTTGAGTTGCTGAACCTTTTTCTAATTGTGAC	53.31	2
Scaffold_13682_57998	+	CCCCAATGCAGGTATCATCACAAATTAAAGGCAATCTAAC	52.02	2
Scaffold_13682_57998	-	TTGTGGCCTTCGTTGCTTAGAAACTCATTATATATGCTTG	51.62	2
Scaffold_13683_19517	-	TGGTAATTTGGGTGATGATGTCAGTTGGTTGAATTTTTAC	50.78	2
Scaffold_13685_22173	-	TTAGGTAAATTTGGAAAATTACCTGTACGAACATCTCCTG	49.8	2
Scaffold_13685_77071	+	ATAATAAGGGTGGCTCTAATGGCGGGGGTTCCCGCAATTC	57.83	2
Scaffold_13685_77071	-	GCCGGCATAGGGCCCCACGGAGAGGTTGACATGACAGGAG	62.27	2
Scaffold_13688_10214	+	AACAGAACAATGGCATTAGCAATCTTTGATTGACTGGTTG	52.36	2
Scaffold_13688_10214	-	CGCTCAAATATTGATTATGTAACATCTTTCTCTTCCAATG	48.62	2
Scaffold_13688_49502	+	TTAAATTAAATATAAATTACGAATTAAAATAGTAATACGG	41.1	2
Scaffold_13688_238404	-	ATAAGATTTGTTTTCTCATGGTAAACTTAAAAGAAGATCC	46.76	2
Scaffold_13691_11103	+	TTAGGGTTCTTCGTAGTCTTCCCAATACAATAGTTTTCAT	49.99	2
Scaffold_13691_47286	+	ACTCTTCCTATTCCTAATAAATGTGCATATTGTGAGTATC	47.96	2
Scaffold_13693_67050	-	CCACTTTTTATCATTAAAAAGGATCAGAGTACAGTTGAAC	48.39	2
Scaffold_13706_1758	+	ATAAGTGATATGTGGTAGAATTTTGGGATTTCAAACCCAA	49.62	2
Scaffold_13709_26559	+	CACCAAATTGAAACTGAATCTCGGATACCTTACTAACCAC	51.41	2
Scaffold_13709_26710	+	GACGCACATCATGTGAAGGAATAGGAATGGGAACTACTGC	54.91	2
Scaffold_13711_11783	+	ATGTTTAAAATATGCTACAAAATTATTGCTAGGCACAAGG	48.72	2
Scaffold_13711_11783	-	ATCTGTACTCTTTAGGTATGTCCTAACTCCATATTTAAGC	48.48	2
Scaffold_13713_53529	+	TTTTCCAATGTAGGTTTGAGCAATTCATATAAACAAAAAG	47.85	2
Scaffold_13713_53529	-	CTATGTCAGACATGAAAAATTGGCTTCTGGATAAGAAATG	49.67	2
Scaffold_13717_1398	-	AAAAGTTTTGATAACCTAAACAAATAAGTTCGTATGTCTC	47.18	2
Scaffold_13718_136751	+	AGAGCTAACGAGAGTGAAAACACTAGGTACGATCTCTTTC	52.47	2
Scaffold_13718_136751	-	CTGCAGAAACTAGAAAGTAGAAACAACCCGGCCGAAGGAG	55.99	2
Scaffold_13718_139905	+	GTTCTTCCTCATAGGTTTACTCGGATTTTTACTAGGTATC	49.2	2
Scaffold_13718_139905	-	ACCCCTCCTATACCCTTCTCTAAGAGTAACAGTCGTCGTC	54.62	2
Scaffold_13719_9079	+	GGATATTAAGATCATAAAGGGGCAAAAAATTGGGCAAATT	49.78	2
Scaffold_13721_5738	-	TGAAATATCACAATGCAAGAGCAATCCACCTAATTTATAG	49.03	2
Scaffold_13722_28694	-	GATCTTATGCATGCAATTATAAAACATGAGAATAAGAATC	46.44	2
Scaffold_13722_54335	+	CAGTTGTTGTAAATCGTCCTAGAAACTCTGAAATGGTATG	50.42	2
Scaffold_13723_52361	+	AAAAATAATGAGGTCTCAAATTTACAAAATCAAAAGATCG	46.75	2
Scaffold_13724_76649	-	AAAAAAGGCGTCGTTACAGAACTTAGACTAGCTGTACACC	53.46	2
Scaffold_13728_61113	+	ATGACATTTGATGAAAGAAGAGATAAGAATTATGGAGGAG	48.19	2
Scaffold_13728_122408	-	AATTTGTCATCTTATAATTAGCCTCATTCTCTTTTATTGG	46.56	2
Scaffold_13728_180595	+	CAGGTGTTTTCCAGATACAATTCCACAGCCGCTTCTCCTC	56.15	2
Scaffold_13728_180595	-	TGGCGTTTACTCAGTGCGCTCAGCATACCGATGCTTGGAT	59.31	2
Scaffold_13730_33732	-	ACTTTTAGGCATTAAAAGCCGAGAAAGGACATAAGCAATA	51.14	2
Scaffold_13734_30476	+	AAATGACATTTTTAAACGGAAATTAGTTAAAAGTTGAAAT	45.68	2
Scaffold_13735_41813	-	CTTGGGAAAGTTTGCTATGGCCGGTTTATCTATACATTTG	51.92	2
Scaffold_13737_42409	+	CACAGAATCTATCATTCAATATTTCGAAGTAGTAGTTTAC	46.54	2
Scaffold_13741_82302	-	ATATGGCTCTTTGATTCGGAAGAGATTAGATCTAGAGGAG	50.54	2
Scaffold_13742_104975	+	TGAAGACTCCTTTGTTCCGGAGGTGAGTTTCTTACATCTC	53.78	2
Scaffold_13742_104975	-	AATGTGCTTAAACATCATGTGATTAGCATTAAGAATGAAA	48.34	2
Scaffold_13747_110216	+	CCGGAATGAGACTTATTTTTGAATTCTCTGACCAAAAATC	49.94	2
Scaffold_13747_169221	+	TTACATCTCTTTGTACGGAACTTTTTACTATTTCTTTACC	47.59	2
Scaffold_13747_236462	+	ATCGTAACCATACACGAAAGTTTGGTTGGGCCCTTAAGAC	54.74	2
Scaffold_13747_236462	-	TGTGGATAAGGGTCATTTGGTTTTTGTTGTGTTGTTTTTG	51.73	2
Scaffold_13749_91321	-	GCCAAACGGTTAGATGATAAACATAGTCACCCGGAATAGC	53.79	2
Scaffold_13750_314	+	TATCGATGTATCTCAAACCAATTTTAATGTACCTCAGAGC	49.67	2
Scaffold_13757_51734	+	CCACTACGTACAAAAATTAAATTTGGATTATATAATATGA	44.28	2
Scaffold_13764_19782	-	GTCTGGTGCTGTAGAAAACAGATCTTCCACATCTGCAGGG	55.82	2
Scaffold_13767_20473	-	TTTAAATACATAATTTTCGTTTTACTGCATAGTATAATTC	43.77	2
Scaffold_13767_20695	+	GCTCTCAGGTTTCTCTCCTGCCAAAGGGAGTAGACCATGC	57.6	2
Scaffold_13767_20695	-	TGAGCCAGAGGAAAAGAACGAAACACTGGCGGAATAGTTG	56.08	2
Scaffold_13768_33508	-	ATTCAGAGAAGTAACGGAGGGTGAAAGAGGACGATAGATG	53.33	2
Scaffold_13772_17920	+	TTCAGAAAACACTGGTTGCATCAACGATCAACATTCTGAC	53.43	2
Scaffold_13772_17920	-	AAATGGCACATTTTCATCTTAGTAAGGATCTGAGATACAG	49.56	2
Scaffold_13773_48499	+	CCTCGATCACCTTCCTCATCATCCAGGCGCCAACAAAACT	58.06	2
Scaffold_13774_35107	-	AGAACTGCAGAACGCCCTTTTATGGGTTTCATGGGTTAGA	55.38	2
Scaffold_13779_23808	+	GACTAAGAAAATGCATATAAAATGTAACCTACTTTGCTTG	47.63	2
Scaffold_13780_47796	+	ATGTATTATTACTTCTATTAATATAATCTTAATTATTTTG	38.94	2
Scaffold_13780_98477	-	ATTTTTATAACAGAATCCTAACTAACATCAGGTGGCAAAG	48.9	2
Scaffold_13782_8134	+	AAAGCAAGCTTGCTCTTCTCTGTTGTAACCTCATCAGCAC	55.19	2
Scaffold_13782_8134	-	GGGTTCTGTTTCCAAACTTAGACCCATGTTTTTGGTCTGC	54.5	2
Scaffold_13782_93350	+	TGCTACTTTTCCGGATATTTAATAGGAAGTCATTGTTTAT	48.14	2
Scaffold_13782_93350	-	CATTTTAAGTCTTAATCGCAAAGAAGTTATTCCTTATCAC	47.53	2
Scaffold_13783_52379	-	TTTATGATCTTCCTCTTAAAGGGCGTATGAATGAAGACAA	50.38	2
Scaffold_13790_72744	-	AATCGACGTATATGGGTGATGAACAAAGACGATTCCAATG	52.58	2
Scaffold_13790_145883	+	TTGGGTAGCATACGCTTGTTATAATAAGAGGTAATTTAAG	48.45	2
Scaffold_13790_145883	-	ATCTTTGTAACATATTTACGATAAAACAAAGTAATGAATG	45.06	2
Scaffold_13791_29624	-	AAACCCTACAAAAATGGAACATTCAGTGACACAACAAATG	51.35	2
Scaffold_13794_2595	-	ATCGAGGGGTTTGATGAAAAGAAAGACCTCGAAGCGAGAG	55.56	2
Scaffold_13794_64902	+	TTATCCATATGCACAAGAAGGCGAGGAATTTGCAGGGTTC	54.97	2
Scaffold_13795_3584	+	TGAGAAAAAATTATGAAATAGATAAATTATTTTTACCATG	42.66	2
Scaffold_13798_43315	-	TCATTGAAAAGGTCTATTTCATTGGCGTACATCCGTTTCG	53.13	2
Scaffold_13799_65840	+	CGCCATGGGCTCCAACCAGACTCAGATCGGTTATATCAGG	57.61	2
Scaffold_13802_109938	+	AGCAATAACCATCTAGCTCCATTCTTAATTATTTCCTACC	49.25	2
Scaffold_13805_14600	+	GGATTGAATTATATTTCAAGACTTATACTTTTTGGTGTCT	46.51	2
Scaffold_13805_14600	-	GGGTTGTTTAAGCTTCACAAATCATTTCGGTTTCATTGTC	52	2
Scaffold_13806_70722	+	AACAGCTGCTAAGAAATTTGATCGGAAAAAGAGAGAAAAG	50.9	2
Scaffold_13806_70722	-	TATCACGTGTCATATAAAGTTCTTTTTTTCTCATTTTTAG	46.05	2
Scaffold_13807_15007	-	ATATCTTTTGTCGATTTTAGTTTTGGTCCGGTTCTGGTTC	51.64	2
Scaffold_13809_85846	-	GCAGTGTTACTATCCCCTTCAGCTATCCAGTTAGTTTTTG	52.28	2
Scaffold_13810_6686	-	TATTATTATTGGACGCTTTATTGTTGAATTGTTTATTTTA	44.77	2
Scaffold_13810_46864	-	CATTACACACATAACTGGAAAGGAAAGTACACAAAATAAA	48.27	2
Scaffold_13812_23919	-	GCTCTGTTTTCCGTCCCCAATGATGTAGTAGAAATCAATC	52.66	2
Scaffold_13814_50323	-	CTTTTACAATCATTTTAAAAACGTCATCTTCTTATGGAAC	47.04	2
Scaffold_13816_79560	+	TCACCATTAACAAAGGTTGGGGTACTATGAGACAATTAAG	50.61	2
Scaffold_13816_186236	+	AAAGTAACGAGGGAGACGTGCCTATTGCTTGCCGGCACTT	59.2	2
Scaffold_13816_186236	-	TGCCCGCGTGTGTGTCACGCTCCAGCGGTTGGATCAAAGG	63.44	2
Scaffold_13819_11816	-	AGTGCAAATCTTCATCAATGGAATGAATGAGCTCCTGCTG	54.08	2
Scaffold_13820_34629	+	TCACTTTTTTAAGTGGTCTGAAACGAGAATTTGTGAAACA	50.71	2
Scaffold_13821_23489	+	GTTCATTGCATATTTTGTTCTTCTGTCTTGCGAACTATTG	50.68	2
Scaffold_13821_42642	-	TAGCAGAAGTTCGATCGAGGACTTCTTCTCAGCGATTACT	54.42	2
Scaffold_13822_15815	-	TAATAGCAAGTCTTCCCATCTTAAATAGAATCGGACCATC	50.22	2
Scaffold_13825_135275	-	ACCATTGAACGAAAAAAATAATGAATAAATGACTAAAACG	47.16	2
Scaffold_13825_172584	+	GTGAGACGAATTTGGAAGAATTTGGCCATTGATAAGATTG	51.34	2
Scaffold_13826_152104	-	ACAATATACTACTATTGTGGATTGTGGACACTAACGCAGC	52.06	2
Scaffold_13826_185591	-	TGAGGGGTGGTGAAGACATTACCTTGTGGGTACGAAGAAC	56.13	2
Scaffold_13826_243289	+	TCTGGATTGACTAACTTGAATGCTGGTTTCTAAATTTCTG	50.24	2
Scaffold_13826_243289	-	GACATTCAGAAATATGGCAAAGAACAGCATAAATCGTATC	50	2
Scaffold_13827_87884	+	TGGAGTTCGGGTTGTCCGACTTTCTGGGCCATTTGACTAC	57.82	2
Scaffold_13830_49199	-	TTGCAATAGGGAGTAGTAAGATTCAAGGAAGTACAGTGAG	51.13	2
Scaffold_13831_20751	+	TGAGGGCTGTGTGCTTAGACTTGAGATTGTGGTAAAGATG	54.28	2
Scaffold_13832_72704	+	CCCACAGAGAGGCAGACTATTTCTATTTGATGTGATTTTC	51.27	2
Scaffold_13835_53804	-	GTCCCTAGCAGATTTAGCTTTGTCCAAATCCTCAGGAAAG	53.43	2
Scaffold_13837_68867	-	GCAGGCTATCAGTCTGGTCCAGGAAGTAAGTTGTGATGAG	55.26	2
Scaffold_13840_40977	+	GTTTACTTCAATCCTTCAAAAATCATTGAATATGTTAATG	45.81	2
Scaffold_13840_40977	-	CGATATCATTATCAATTGTTCATATTTCTTTTCAGTCAAG	46.42	2
Scaffold_13844_14279	-	AACTACTTTATGTGTTGTAAAATGTCAGGAAATAAGTGAG	47.85	2
Scaffold_13847_23550	+	ATTTCAAGTTGTGTTCGGCGGAGCTCGTCATAGAGGTGAG	56.93	2
Scaffold_13847_23550	-	CAAGTCCTTCACTAAATCCAACTTCTTTCCTCATAGATTC	49.86	2
Scaffold_13847_23994	+	CGGCGACCAATGACAGTGGCACAATCCAAAAGTTCTATAC	55.64	2
Scaffold_13847_23994	-	GCCGACTGTTGGCAAGTCCTGCCTGATCCTCCCTTGTTTC	59.65	2
Scaffold_13848_11256	+	TTTTGTCCCGGCCAAGGAATAGGGATCTCCACCCCGTCAT	59.18	2
Scaffold_13851_170306	+	CGTTGCTGAGAACTGTAAGGTTACTCGACCGAGTCAACTC	55.77	2
Scaffold_13852_82233	-	CTCCTAGTTTGTCATCGGTATGACGGTAACAAGCCGGGTA	56.03	2
Scaffold_13855_5125	-	ATGTTTCTAGGTACAAGACATATATGTAAATCACAAAAAT	45.98	2
Scaffold_13860_201842	+	ACAAGTGTTATTGTAAAATCAAGTGATGCAAGACCGATGG	51.98	2
Scaffold_13860_201842	-	ATGTATATCCTACAACACAAATTCTCATTTGTACTTTCTC	47.47	2
Scaffold_13863_37337	+	CTTCTCAGATTTCTTTTTCCACTGGGCAAGTAGTTTTATG	50.74	2
Scaffold_13863_37337	-	ACAAAAGGCACTAGTGATTTGTCAGATAATGATGTTAAAG	49.25	2
Scaffold_13867_1596	-	CATCGAGATTCTTTTTGCATAGCTAGAGTGGGTCAGATCG	53.54	2
Scaffold_13867_34594	+	AGTCTGTTCTATGACTTTGATGGCTAGTTGGTACCTTATC	51.16	2
Scaffold_13871_70614	-	CTTTCGATTTTTAGAAACAAACACCACAATCCTTTACTAC	49.03	2
Scaffold_13871_103772	+	CACGCGTTCTAATACATTGAGCGAGATGTTTAGTTAAAGT	51.74	2
Scaffold_13871_185831	-	ATAACCACCATTGGTATCCCCTAATATCCTTCTCCATATC	50.38	2
Scaffold_13872_119228	-	GCTCCTACTGACTGTAGCTGGCCTTGGAAGAAAATATCTC	54.11	2
Scaffold_13872_157756	+	CTACGATATTGACTGTAGTTCTTCGCCTAAAAAGTGAAAC	50.53	2
Scaffold_13872_218725	+	GCTCAATATGGCGGACCACCCCGACCCAGCCAGCCACATC	62.88	2
Scaffold_13872_218725	-	CACTTGCATTAGCAACTTTAATTGGATGTGATAATTGATG	49.31	2
Scaffold_13880_189321	+	GACGTCACCCAAATGTCTACTGCTCAGAAGTTATGCATCC	54.9	2
Scaffold_13880_189321	-	CAGCAAAAGCAGCTCATTTATCTTTGTCAAATTCATACTG	50.63	2
Scaffold_13880_237986	+	CAACCGATTGCCCCGTTTGCCATGTAGTTACCACACTAAC	56.75	2
Scaffold_13883_57460	-	TCGAATTCAACATCTTAAGCAAAATGCATAGTTATATACG	48.37	2
Scaffold_13887_60432	-	TTGTAGAAAGCATATCTCTTGGCTCCAGAATAATCCTAAG	50.16	2
Scaffold_13887_109468	+	AATCTTGAAAACGCCTTTACAACCAATACCTAAAGCTGAA	51.52	2
Scaffold_13887_109468	-	CAGATACTCTTACCATATAAGTTGGCCTTTACCTAACTTT	48.86	2
Scaffold_13888_20494	+	GCCACTTCCATCTCCGCCGCCGCCTCCGGTGTCATCAGGT	64.74	2
Scaffold_13888_20494	-	TTAATTCTCTAAAAAAACATGGCATATTAAGAGGAAAGAG	46.66	2
Scaffold_13890_17574	-	TGCCAATACAACAAGTATCCAAAATTCATATATGTACAGG	48.83	2
Scaffold_13890_214840	-	CATACTATACCAGATAATTCTAGCACTTCTTCAGTCTTTC	48.07	2
Scaffold_13891_23446	-	CCAGTTAACGAAATAATTTTATCGTTTTAACATTATTAAT	44.22	2
Scaffold_13894_1855	-	TAGACGACTGAAATTGAGGATTAGGGTTTAGATTTTTCTC	49.38	2
Scaffold_13898_62384	+	GTTGAACTGAAGGATGTGAATCTGATACACAAAGCTGCTT	52.82	2
Scaffold_13898_62384	-	CGATTACTCTCTTCTTTTCTTAGCTGAACAGATAAACACC	50.15	2
Scaffold_13899_8351	-	TGTCCTTTGCAGGATTGAGGCGCATTTATGATTTTGGAAG	54.51	2
Scaffold_13900_2675	-	GGTGGCGGTTTCTGCAAACGGGTAGTGTCGGGTTGTTGTG	60.47	2
Scaffold_13900_28257	+	CAGCCTTCTTCCATCAGAACCTCCTTGACCATTTTAGTTC	53.54	2
Scaffold_13900_28257	-	CAGGCATCATAGCAACCGTGCTTGACCCATACACATCTGG	57.42	2
Scaffold_13900_110423	+	TGTTCTTCGTAACAATTGGGTTATGTTCTTATCTAGTTTC	48.82	2
Scaffold_13903_23968	-	AAGCTAATTTTATTGACATAAGGAATGAATGCCTAGTAAG	47.64	2
Scaffold_13907_20518	-	AGTAGCAGAATATCAATGTATTTATAATTAAATTTGATTA	42.46	2
Scaffold_13911_16774	-	GGGCATTGTACTCTAGGAAAAGCACTCTGAACTTTGAAGG	53.71	2
Scaffold_13911_71414	-	TATGTCAATTGAGAATTGAGAATTAGGCCTTGTTTGGATG	50.27	2
Scaffold_13911_116345	-	CTACTGTCAGCTAAAACAACGATAAGACTCATGGTGACAG	52.37	2
Scaffold_13916_110994	+	CTCTTGGTAGCACCTGAACCACGGGAATGTTTCTTCTCAT	55.45	2
Scaffold_13916_110994	-	TTTCATACTTATTTTCAATTGTTGTTACTTTGGACTGAGC	48.62	2
Scaffold_13924_11446	-	CTCAATTGACAAGTAAGGGACACTAGTCAATTATAAACAC	49.01	2
Scaffold_13927_169988	+	ATCTTTTCTTGTCAATGTGATGATGTATTTCTGGTACTTA	48.23	2
Scaffold_13927_169988	-	AAGAGAAGTAAAAGGCACCCTGAAAAGTTGCCAATATAAG	51.38	2
Scaffold_13929_33020	+	GAATGAACACACTGTTTCAGCTTAGATGACCTTCCATGTC	52.89	2
Scaffold_13932_26519	+	ATTTCACAAGCTCACATTTCACACTAAACTGTTAATAGAA	48.98	2
Scaffold_13932_26519	-	TTTCTCAGGAATATGCCAAATAAAAGAGAATATCATACTG	47.33	2
Scaffold_13935_9270	+	CTATCTCCTAGGTAGGGCCCATTTTTTTGTTATTTACATC	49.71	2
Scaffold_13935_9270	-	TGAAAGTTGGTAAAAGAAGAAAAATTGATAAGTTGAAATG	46.76	2
Scaffold_13936_67064	-	AGATTACTGCAGCAAATTGAGAAACCCAATCATCCCCTGA	54.2	2
Scaffold_13943_37489	+	TGTAGTTCATCTGCACGCCTATTGTCCCGTTCTCCCTCAC	57.48	2
Scaffold_13951_30745	-	TAATTGTAGAATAAGACCGTCTTATACTGTGAGACTGTTG	49.02	2
Scaffold_13952_34101	-	ATTTAAAATGACCCAATAGGCCCAAAATGACTTATTGAAG	49.45	2
Scaffold_13952_70132	+	GCCCTTGTTATTCACGAATCGGGCAACCCCATAAACGAAG	56.82	2
Scaffold_13952_70132	-	TGGTGGCGGAAAGAGGCCGTGGTGGTGTTGGTTGCACCTG	63.22	2
Scaffold_13952_120883	-	GAGAAAGGATTGCACTTCCAAGATTTCGGAGAAGCTACCG	55.03	2
Scaffold_13954_33180	+	ATCATCACAATGATTCAATTATTTAATGATCTACTTTAAG	44.39	2
Scaffold_13956_61275	+	CTCAAGCGTAAAGTGGGAGTTGAAGAAAGCCTCAATTTGG	54.48	2
Scaffold_13961_15042	+	TCAAGAACCTTGCAAACATAAACAACTCATGTTAATACTC	49.53	2
Scaffold_13964_17113	+	ACAACTCATTCATTTTTCACGATACTAGGGTTTTTGAGAG	50.28	2
Scaffold_13965_42411	+	GCTGGCTTTAGGATCTTCACCTAGGGGTAAAAGGTATATG	52.57	2
Scaffold_13965_42411	-	GTTCTTGTAGTTAAGAAGAACTGTGACCAAGGATCAAATC	50.31	2
Scaffold_13966_57066	-	AACCGATGATGTTGCGTGAAGCGAAAATCGGTCTTAATAG	54.4	2
Scaffold_13974_83481	+	GTAGGAAGTAATGCCTTGTATTTTATGACATTTTGGTTAC	48.44	2
Scaffold_13975_40267	+	GGAGTTCATCTCCTGATTTCAAGGCTTGTGTGCAATATCA	53.58	2
Scaffold_13975_40267	-	TCTTCAGGGGATATTTTAGGCTCTTGAGCTTTCGAGTTAG	52.54	2
Scaffold_13976_20140	-	GTTGATATCCTTTCCTTTGAACATTCCTGGTACAGCATAC	51.41	2
Scaffold_13979_19925	-	ATTTGTTTGGAATAAGCGGTGTATCCCCAAACATCAATTT	51.82	2
Scaffold_13980_38200	-	GAACCTCACTCGGAGAGGGAATTAGAGGTCTCCATTCTTG	54.64	2
Scaffold_13981_69563	+	TCATCATAGTTACACTTGTTATGAGGCCACCAGTCAATAG	51.49	2
Scaffold_13981_69563	-	ATTTTAGCTCAACAAGTGACGGACGCTACGTTGCGAATTG	55.96	2
Scaffold_13982_73236	+	TGGTATGGAGTACAGAGCAGCTTTAATCTCATCAGCAGTT	53.53	2
Scaffold_13982_121661	+	AATCATTTTTATTACACCGATGATGTACCACAAGAAAAAG	48.55	2
Scaffold_13982_121661	-	GAGCGTATTCTCTATTTCATTTTGTGTTGCATCTTTTGTC	50.54	2
Scaffold_13982_162310	+	TCCAGATCTGAGTAAACGAGTGGTTCTTGGTGGTGGTTGG	56.28	2
Scaffold_13982_223019	+	TGTTTGTGAGGAAGTAACGTCGGATGTTGTTATTTGTTTA	51.42	2
Scaffold_13982_223019	-	GTAATACAAAAAAATAATCTTTTCAGATGATACTGGCATG	46.6	2
Scaffold_13983_4630	+	TCACTTGAAAGTATTGAATTGTGGTCTTGTAATAATATCG	47.86	2
Scaffold_13983_4630	-	TATTATTACAGTACTTTAGCTTCACTTCCTTTAGTTTTGG	47.23	2
Scaffold_13985_10258	+	TTTTTAGAATATTCCGAAAGGATATGACACATGCTGATTG	49.22	2
Scaffold_13985_10258	-	ATATTTTCGAAAATGAGTACATTATTTTGATTTAGTTGCC	46.55	2
Scaffold_13986_23697	+	CGTGGGACACCAGAGAGTAACCGGACCCAACGTTGACCAC	60.2	2
Scaffold_13986_23697	-	CGACAACCCATAAAAACCCCCTTCAAACACTCCTTTACCG	55.31	2
Scaffold_13986_23964	+	CGAAAATAGGGGTGAAAGCAGGGGAATTGTTGGCGTATAG	55.17	2
Scaffold_13986_48412	+	CAAGTTACCCAAAAGGTTGTATATGAGTGGTATCCATATT	49.31	2
Scaffold_13986_79853	+	TGTTTGTTAACTAACCGGGGAGATGGGACCACCCCTGGAG	58.06	2
Scaffold_13987_63501	-	ATCCAGAAAATTAACAACCCAAGTACCCAACACCCTATAC	51.77	2
Scaffold_13996_15102	+	GATTAAAAAAGTGTTTTAGACTGATTGTTTATCGACGTTT	47.89	2
Scaffold_13996_15102	-	ACATGTTCATCAAACAAACGTTATCTTTATTATTTAGAAG	46.22	2
Scaffold_13999_16412	-	GAATGAAAGATATTCATTCTATTCCATTCCATACCCCTAA	47.85	2
Scaffold_14009_3812	+	ATCAAAATAGATATAAAAAGGATAACTTCAGACCATACCC	46.78	2
Scaffold_14009_3812	-	TTTGGTGCTTCAGATTAGAAAGCTTGATGACACAGAGTTC	52.65	2
Scaffold_14010_25219	+	TGGGAATGATCTTCATTTGGCGTAATCCTTGATTGAAATG	51.84	2
Scaffold_14010_76223	+	AAAAATTAACAATGTAACAATAAAAGAAGTTTAAAACAAT	43.51	2
Scaffold_14010_76223	-	TGGAGTAACATAGCTTCCCATTGTAACCTGAATGTTGCTC	53.25	2
Scaffold_14011_8781	+	ATTTTGATTCATTTCGACGTTGTTGTTGTCGTTGTACTTG	51.92	2
Scaffold_14011_8781	-	AGAGTTGACAGGGTTGAGTGAAGCTTCCTACACTAATAAT	52.06	2
Scaffold_14012_80328	+	CAAGCAAGGTAAGCAATTGTTGTACTTGGTCCGAGGAAAG	54.48	2
Scaffold_14012_80328	-	AGGCCCCACGCACTGATACACCCGCGGTTGGCTCCTCTTC	63.53	2
Scaffold_14014_26573	+	GTAGGAAATCCTGAGAGCTGTCAACCCAATAACAGGATAG	52.72	2
Scaffold_14014_26573	-	CATGATAGTATCGGCGTCGCAGGGAAAAGCTATTGAGGAG	55.8	2
Scaffold_14014_60876	-	GAATGAAATGGAGTATGTGATCACCAATGCCAAAGTGAAG	52.17	2
Scaffold_14017_18081	-	CCAGACCTGTCAATTTAATCTGTCATTTATAATCTTCTTA	47.12	2
Scaffold_14018_35066	+	ATTGCCACTCTCGTCATCACTGTCCGAGTCTGAATAATTG	54.43	2
Scaffold_14018_35066	-	CCGAGCAACAAAACCAAGGCCTCTCACGAAGACATAGCTC	57.51	2
Scaffold_14019_89404	+	AGACCGAGTTTCCTTATCAACCCCCACTTCTTTGTCGAAT	54.93	2
Scaffold_14021_74844	+	TCCTCTATTTACACACCCAGAAAAATCAATCCCCAAAAAC	51.31	2
Scaffold_14022_29242	+	CCCATCTGGTCCAGGAGATTTGTCCACATGGGTTTCAAAG	55.88	2
Scaffold_14028_38362	+	TTGATCTCGTCAGTCGGATTTTACCCGCTCATACATTAAC	53.32	2
Scaffold_14028_38362	-	ATACCCGTATCCGGCGCGATACTGGCATCTATAAGACTCC	56.86	2
Scaffold_14029_18157	+	GAGGAGGTTATGGAGCTCAGTTTAATGATGGTATTACCTG	51.56	2
Scaffold_14035_47685	+	TCGACCGAGTTGGTTTTACGTGCATAATTCTGTAACATTC	52.98	2
Scaffold_14035_47685	-	CGCAACTCGGTCGAGCTGAGCTAACTCGGTTGAGTTCGTG	59.77	2
Scaffold_14040_36395	-	GTACTCATGCGCCATCTATAATTATACCACAAACGCACAC	53.17	2
Scaffold_14041_119523	+	AATTTGGTGCTAGTTCTTTTGAGCATAATAAGTGCCTTTG	51.03	2
Scaffold_14042_63855	+	TGTAATTAGCTGTTATTGTTGGTGAGAGCTGGCTTCTATC	51.99	2
Scaffold_14044_207107	+	TCGCACTTTTCAGGTGGTTTTGAATTTCCCGCCTAATTTT	54.49	2
Scaffold_14044_207107	-	GGTGGGGAGGTGGTATTGGTGAGTAAGTTTGTTGTAAATA	52.81	2
Scaffold_14047_48321	+	TATCAATAACCTCGTCTTGAGCCGCTGCTAGTGGTAATTG	54.32	2
Scaffold_14049_98482	+	GCCCAGTCAATTCGGACATAACTAAATTTGATTCATAGAG	50.48	2
Scaffold_14049_98482	-	TGAACAAACCTTATTATGGAGGAATCTCAACACAGTTTTC	50.19	2
Scaffold_14050_109716	-	ATTGGCTATCGCAATATAGACTAATACTTGTAGGGTGTTG	50.43	2
Scaffold_14062_25277	+	TTGCTATTTTAACTTGTTTTGTAGGCAATGTAGCTTTATG	48.84	2
Scaffold_14062_51970	+	AGTCTGTACTCCTCGGCAGTATTCTTGGTCATCTAACCTT	53.93	2
Scaffold_14062_51970	-	TTATCATGTGTAATTGTCTAAATATTATTAATGTGAAGTG	44.26	2
Scaffold_14064_14938	+	CCTGAAAAACCTGCTTATTTTTGTACTAGATGTCAAAAGG	49.84	2
Scaffold_14070_12356	-	AGATTATGAAGGCAACAGTAGTGACAGTAAGATTCGAAGG	51.69	2
Scaffold_14072_15918	-	AAAAACACGAACCTGAATTAGAAACAATTAAGATTAAAAC	46.86	2
Scaffold_14072_46130	+	CGCCCATGACAAAGGTTGTAGTAACCATACGCTTGAAATG	54.61	2
Scaffold_14072_46130	-	CTGTAAAAGTTCTTTTAGCTGGTGCTTTTCGATGTTTCTG	51.58	2
Scaffold_14072_107990	+	AACCATTTTATTGAGACGGAGGTAGTACTAACATAAAATA	47.64	2
Scaffold_14075_17002	+	ATCCTCAGTCTCAGGATAGCTGCTCATCCCCTTACCTTTG	55.35	2
Scaffold_14075_17002	-	GGGAGAAGGGGAGTCTGATATGGGAGGCTCTATTACTCTC	54.67	2
Scaffold_14081_63004	-	TGGATATATCCATCTACAATGAGACTAATTGTTAATATTA	44.51	2
Scaffold_14081_152926	+	GTGATTAAGATCTAGGCACCCTTGAATAGTTTAGGATTTG	49.76	2
Scaffold_14081_152926	-	AATTGGGTTCAAATGTAATGAACTCTAGCAATCTAACTCC	49.95	2
Scaffold_14085_7260	+	GATACTTGGTGTTTGACATAAATAGTGAACGCCTATAATG	49.34	2
Scaffold_14085_7260	-	AGTTTGAATTTAAATCTTATTTCTCAAATAAAAGTGTAAC	44.13	2
Scaffold_14087_74345	+	TTCTCACTTCCTTAGCTGTGAAAGGTTTTTTCAGATGATC	51.25	2
Scaffold_14087_74345	-	ATGATAGTTATATAAGTAAGGTTAATGATTTTATGGAAGG	44.26	2
Scaffold_14092_75472	+	CTAATTATTATAAATTAAATTGGTTTCTAGGAGGATGATA	43.18	2
Scaffold_14093_45822	-	AAGCGTTTCTCGCTCACAGTCACTACTGCGCCACCACGAC	60.83	2
Scaffold_14095_54426	+	CCCCTCTCCACCATCCTCTCAACTCAAAGACACATGAAAT	54.94	2
Scaffold_14098_32574	+	CATTCGGTTCAGGTCGGAAAGGGACCGCAGTGACTACTTG	58.22	2
Scaffold_14098_79940	+	ACAAGCTGCAAACAATAGTATCGATAGGTGCTGAATTTGG	52.94	2
Scaffold_14098_79940	-	CTGCCACCCCAATTGCAGTTACTAGATAAGTTGCTACCAC	54.82	2
Scaffold_14098_146660	+	CGAGTATAGTTTACGAAATATCTGATAGTCACAACTGCTC	49.76	2
Scaffold_14100_934	+	GAATTCTTCTTTTGACTACTTGTCTGTCTCTGTTCTGTAG	49.89	2
Scaffold_14100_934	-	CACCAAACTCTTCGTATATTCTCTGGTTTAGTTTGGTTAG	50.07	2
Scaffold_14101_14492	+	GGACACCAGCTCCAACAGAGTGAAGTCACAGCAGATTTAG	55.8	2
Scaffold_14102_25950	+	ACCCTATGCACCACGTTTTTGCTTTTTCTGAAGGAGACAT	54.92	2
Scaffold_14102_25950	-	ACAGGGGTTTGGTCAGTTCTCCAGCCCCCTAAGACAATAA	56.62	2
Scaffold_14102_79619	+	ATCACCCTCGACGATGACGGTGACATATTTTCCGGCTGAT	57.41	2
Scaffold_14102_79619	-	AAAAATGACGAGAAATTTCGAGAAGTTAATACCACAAATG	48.91	2
Scaffold_14105_17174	+	AATTCGCATAATCACGTCATCGAGGAGAAATCTTTGAGTG	52.76	2
Scaffold_14105_17174	-	TCCATTTTTTAACTAGACAGCCAAGCAACTTAGACCATTG	51.57	2
Scaffold_14105_17292	-	TAAGCAAGAAACCATATAACATTATTGAGTCTTTTCTTTT	46.55	2
Scaffold_14107_25294	+	GTAGTGTTGCGAGGTGGTTCTGGTGTTTAGTTTTTATTTT	52.01	2
Scaffold_14116_129457	-	CAAGATAGACTTCAGGTCTATATTCTGTTCATGGATGAAC	49.37	2
Scaffold_14119_56035	-	TATGGCTTGGGTGTGATTGCGTCTTTGTGGCTTTCTTAAT	55	2
Scaffold_14122_4141	-	AGACCGCTACTCCTTGAGGAGAGAAATCAGGCGATTATAC	54.45	2
Scaffold_14126_59321	+	TAGATTTGTCCTAGAATTTCTTTGAAATATACTCGTTCTA	46.34	2
Scaffold_14128_77357	+	CAAAATTAAAAAAGTAACTCAAATTTCATTCTAATTTCAA	43.82	2
Scaffold_14128_77357	-	TAGTATACTATGGAATTAATTTGTTGTCTTTAAGTTTTAG	43.82	2
Scaffold_14129_36539	+	CGAAGACATAGGAATACCTTTGCCTAACAAGGAAAATAAA	49.98	2
Scaffold_14129_36539	-	ATCCATGTCGCAACAAACATCCGTAGAACGAGTAGTGAAC	54.89	2
Scaffold_14131_2120	-	ATTTCTCACCTAACAAACTCCTAACCAAAATGAGAAAAAG	49.23	2
Scaffold_14133_48343	+	AAACCCTTTTCACGTGAATCATAGTGCTTTTTGACAAATC	51.47	2
Scaffold_14133_48343	-	AAGCACACGAGAATGGTTCAAAAACGATTTAAGAATTTTG	50.82	2
Scaffold_14133_78408	-	TCTCACGGTTTTCCTATAGTTTTATTGCCTTTTTCAGGTA	50.59	2
Scaffold_14134_8010	+	CTCTCAGCTGGCGTTGTTAAACATCGTCATAATCGTCATG	54.46	2
Scaffold_14134_8010	-	GAGTCCCACGAATGCCTTCAAATGTTGAGTCAGTCATTCC	55.26	2
Scaffold_14141_13809	-	ACAACCAACTGCTATAATCTTGTTTGATGTAGCCGAGAAG	52.44	2
Scaffold_14144_23889	+	CCTTGCAAATTCCAATGCTTGCTAAAATGAAGGGAAAAAG	52.25	2
Scaffold_14144_120497	-	TCCCAAAAAGTTCACAAAACAACATAAATAGAACAAAAAC	48.36	2
Scaffold_14145_75982	+	GGTTATTCTGAAGTCACGGTTGAGTCCGCTGCCGTCGTTG	58.85	2
Scaffold_14146_46959	-	ATGGGTAGTCGATGGGGAGTCACCGAAGATAGATACATGG	55.17	2
Scaffold_14147_61659	-	AGCGGGATTAGACATTTTCATATAAATCCGCAGCCACAAG	53.89	2
Scaffold_14148_6984	-	CCACCAAATCAACCTGTTATTTGTCAAGATTGGCAGTTTC	52.66	2
Scaffold_14150_595	+	GCTGGTGAGCTGCTTTTTCAGGTAAAGAAATGGATAAAAC	52.58	2
Scaffold_14150_35717	+	TGTTGGTTAAAATTTTCCAAAGAAACAATCGCCATATACC	50.13	2
Scaffold_14151_45604	-	TTACTAATGCATGATTGTCGATATCATACTAACTATTCTC	46.81	2
Scaffold_14151_194163	+	GAAATTTGCTTTATTCTCATTTGATGGAATCCCGAATCAG	50.18	2
Scaffold_14151_198568	+	TTAAAACACCTGTCTTTGATGAAAATATTACTTAGCTTTC	47.13	2
Scaffold_14151_198568	-	TGATGCCTCGGTTTATATCAATGGAGAGAAGTACTCGAAC	52.67	2
Scaffold_14151_249568	-	AAATGGACATATCTGTTGGAGCTCATAGAGTAAGCTAGGG	52.11	2
Scaffold_14151_327611	-	CAAGTGATGTGTTCGATAACAAAAATCGTCAAATAAAAGA	49.1	2
Scaffold_14151_436979	+	TGCACTAATAAGGCTTTTACATCCAAAACTCTTGCGATTC	52.02	2
Scaffold_14151_460008	+	CAAAACTGTCAGGGATTGGAAACTATTTGGAATGGAAAAG	51.12	2
Scaffold_14151_1173763	+	TCAACCCATACTTCCACAACTACCAGTGTGGAACGATACC	54.99	2
Scaffold_14151_1213103	+	AACTTCATTCTTTTATAAGTGTAAGGATTTATTTATATGT	43.53	2
Scaffold_14151_2002249	-	TATGATAAAAATAGTGTGATAATTGATCAGAAAATGGAAG	45.4	2
Scaffold_14151_2752448	-	CATTTTCAGGTGACTGATGTGATCATCCATGGGTTAAGAA	52.18	2
Scaffold_14151_2823328	+	ACTCTCTTTTTGTCACTTAAAGATGTAGAGGGTGGATTTT	50.33	2
Scaffold_14151_2895239	+	GACTGATTGAGTTTTCCACTTGATCCTCCTCAGTTTGTTC	52.65	2
Scaffold_14151_2895239	-	CTCATCAAATGATTTTGATGAGGAGCTGAATGCGGTTTTG	52.85	2
Scaffold_14151_3072475	+	AAATCAAGAAGAGGAGTAACTTTATCGAAACGAAAGAGAG	49.76	2
Scaffold_14151_3126451	-	CCTATCCTTCAAATCCTTGATTTTAAGAATAGGGGATCCC	50.4	2
Scaffold_14151_3283551	-	GCATATAGTGAAAGTGGAAATTCATTATGGAAGAATCGTG	49.64	2
Scaffold_14151_3357204	-	AAATCAAGCAAAATTAGAAGTAATCAATTCAACTAGAAAC	46.42	2
Scaffold_14151_3743388	+	ACTATACTAACTATCAAAACTAATTCCAGAATTTCGACAC	47.23	2
Scaffold_14151_3743388	-	ATGTTCAAATTAATAGTTTCAATCGATTCGCCCAAATATC	48.72	2
Scaffold_14151_3784344	+	GAATGCGGTTACGACTTCTCCGGTTATCCAAAAAGAAAAA	53.19	2
Scaffold_14151_4339567	+	TTCCCGAAATGCTTCAGAAATCGGATAGGTGAGGAACGAC	55.6	2
Scaffold_14151_4339567	-	TTACTGTTAATCAGAAATCGTCTTTGCCTGAGAAAAATAA	48.88	2
Scaffold_14151_4465384	+	ATCGACCCAGGTCTGAGCCCATCTCCAATGGATAATGCAA	57	2
Scaffold_14151_4465384	-	TATCATAGGGAGAATTTCGCTTATGAGCATTGGGATGATA	50.96	2
Scaffold_14151_4689573	-	AAGTAGAATAAATAAATTCCTCTGTGCTAATAATGTAGGC	47.2	2
Scaffold_14151_5057489	+	CAAGGGATTCTCGGTGTACTTGGAGTATGTATGGTTGAAG	53.04	2
Scaffold_14151_5057489	-	CTTCGACCAACCTATCACTGTGGGAAGACCCAAATACCTC	55.21	2
Scaffold_14151_5611103	+	ATAAAACAAAAACCTATGACATCATCCTAATCCACGTGTC	50.18	2
Scaffold_14151_5649880	+	GATTATATCAAATATAAAGACCCGAAAGTTGGAGTCGAAA	48.63	2
Scaffold_14151_5649880	-	TTGAACCATTTGTCCAATCTTTTCATCCAAAGTCATCCTT	51.4	2
Scaffold_14151_5688338	+	CAAAAAATGGGTCCTCCTGGAGCGCTTCCCAATGACTTAG	56.26	2
Scaffold_14151_6348127	+	TCATAATATCCAACTTTCCATATTGAGACATTGTGTAGTC	48.23	2
Scaffold_14151_6468305	+	ATTTGATCTTAAATTGGTTAGGGTTCTTAGTTTTAATTCG	46.97	2
Scaffold_14151_6468305	-	ATGAATGAAATCCTCCGCACAGAAAAATACGATAGATAAC	50.2	2
Scaffold_14151_6612918	+	TGATCATTAGCTTCAGTGTGATCAAAGCTAAGTTGAAAAG	50.47	2
Scaffold_14151_6797933	-	ACCCCGGTAACCCCCACATCCGGTCACCTAAGCACGACAC	61.86	2
Scaffold_14151_6832864	+	CCGTCACAAATTTGCGACGGGTCAAGTACTACCCCCATGT	58.17	2
Scaffold_14151_7083441	+	ATCCTTATAAGTCCCGGGGAAAAAGTAGATGTTACATAGG	50.83	2
Scaffold_14151_7109609	+	GATTTGAAATATCAACCAGTTTTACTAAACTCCTTTTAGG	47.16	2
Scaffold_14151_7205809	+	GTATGCTTAGGAGTGAATGGGATATGGATATTAAGAGCAG	50.33	2
Scaffold_14151_7205809	-	CCAAGCTCAAGTCATCCCTTACTTGCACTGTCAGATCTTT	54.41	2
Scaffold_14151_7339835	-	AAAGTAGCAGCAATTGCGTCAATGTGTGTACAGCCAGAGG	56.58	2
Scaffold_14151_7738875	-	CCCTTAGTATCAAGATTTATTGTGTCCCTTGGTAGTGGAG	51.46	2
Scaffold_14151_8348622	+	AATATGTACTACTATTACAGTAAATTTTCTTAAATCGGAG	44.7	2
Scaffold_14151_8348622	-	AAAAAATACGTTCATACGCTCAGTGGCGTCCCCACGGGGG	59.55	2
Scaffold_14151_8504463	-	CCTGATATCCGTCTTTCTCGTCGCCTTCTACCGTTACTTC	55.31	2
Scaffold_14151_8720424	-	TACTCGACCGAGTGGACCGGTTTCCAGAAAGTGGAAAACT	57.16	2
Scaffold_14151_8744751	+	AATTCTCTCATCAGTAAAAGGAAATGTAAGAGCTCCATAG	49.23	2
Scaffold_14151_8744751	-	TGCTCTTATTGTGGATCCTAAACTAACGGTTTTACAAGAG	50.88	2
Scaffold_14151_8764508	+	TTTCCTCTAAATTAATTCACCCACCACAATCTGGGTTCAC	52.22	2
Scaffold_14151_8764508	-	GGGCGTTTGTCGACAAATCCAAATCGATAATGGGTGAATC	54.82	2
Scaffold_14151_8785600	-	GTAAAATTGGATTGTAGAAACCTTTGTTGTTGTATTTTTG	47.48	2
Scaffold_14151_8816442	+	ATTTATATTTTCTATCCTCCGATATATCTTATCTGGGTTG	46.18	2
Scaffold_14151_8816442	-	GATTGACTGTAATTAATGATTGTCATCAAGGCTGTATAGG	48.99	2
Scaffold_14151_9280255	+	ATTTAAAATTTGTACTCCTCACATAATTAACAAACACATC	46.25	2
Scaffold_14151_9797458	+	GACCCTAAGGCTTCCTCTGTGGATCCTTTGGAAACTTGTC	55.43	2
Scaffold_14151_9898404	-	CAAAAGGGGTCTTAGCTCATCTCCTTCGAGGGGCTAGTTC	56.14	2
Scaffold_14151_10250034	+	AAAGAAAAAGAAGAAAAGACAAGCAAGGAGATTGGTGCAG	52.25	2
Scaffold_14151_10250034	-	CTCGTTCTCCTGCCTCCCCCACGACCTCCGGCCTACAACG	63.1	2
Scaffold_14151_10282232	+	GAGACGGTGTGTAATATTAACCCGGAATTTTAATGACTTA	49.78	2
Scaffold_14151_10282232	-	CACATGCTTGTATAAGGATCCATAGTTATGTTTTATTTTG	47.33	2
Scaffold_14151_10407827	+	GAGCGGGGAGAAGATTGGATTCATGTTGTGGTCGAATTAC	55.06	2
Scaffold_14151_10407827	-	ATAATAATAGGAAAAATCCTCTGGCTTGCAAAGTATTACG	48.9	2
Scaffold_14151_10640279	+	CAATGAAAAGGCGGAAATTATCTTGGTGTTCGAAAATCTC	51.66	2
Scaffold_14151_10640279	-	CAAGATTTCAATCAATACATCATCTGTTAATATAACCAAC	46.16	2
Scaffold_14151_10796546	+	AAGCTAATCACTCATTAACATAGAACCCATCTAAAAATAC	47.31	2
Scaffold_14151_10796546	-	GGTGAAGGGACAATTTTACTCAATATTTGGTTATTACATC	48.25	2
Scaffold_14151_10935238	-	CAGTCAGGACGCTATCTTGTTAGGTGGAGCATGGAGTTTC	55.6	2
Scaffold_14151_11001060	+	ACTATACTTTTGTATATTATTGATAAGAAATGCTTTAAAC	43.19	2
Scaffold_14151_11058168	+	GCTGGTCTTGGTATCACAGAAAGAGCATCAAGACTACTCC	54.24	2
Scaffold_14151_11058168	-	ACCTCTAAGGTCAAAAGGGGATAATATAGACAAGATGTAG	49.29	2
Scaffold_14151_11097749	+	TAGAATCAAACTCTAGGCCAAATAATATGTTATCACGAAC	48.47	2
Scaffold_14151_11139207	+	CACCGGACATCTCCCTCTCCTCTTCCTCATCGCTAAACTC	56.96	2
Scaffold_14151_11214154	+	CTTTTGGGACTCACTGTATTCAGACTATATATGTCGTTCC	50.6	2
Scaffold_14151_11248603	-	TATACTTTGACGATATAATATGAAAATATATGTATTGATT	41.84	2
Scaffold_14151_11677080	+	CACACTAACTGTGGAGGACACAAGCTCCAACAATTGCATA	54.85	2
Scaffold_14151_11717901	-	ACTAAAGTTTTAAGCTTTCCGATTAACAATGGCAGCAATC	51.26	2
Scaffold_14151_12096373	-	CCCAAGATCTCATTCATATGCTCTGGGACGTGGGTGTAAC	55.46	2
Scaffold_14151_12328597	+	ATGTTATTAGTCCCACATTAAAAAATATAGGTGTAATAAA	44.55	2
Scaffold_14151_12404661	-	CCATCGCCAGCCAGGCTAGGCCTGTCAAACCCTAATTCAC	59.44	2
Scaffold_14151_13365166	+	TCTTGGGCCTCTTTTTATAAGCAGTGTCCAATCGTACCTC	54.16	2
Scaffold_14151_13365166	-	TATCTGTTGGCGCCTAGATATAAAAGCCCTAACATTTATT	50.31	2
Scaffold_14151_13542859	-	TTGTTCTGGATTATGTTAAGGTCTGATCTTCAAGCGATCT	51.45	2
Scaffold_14151_14304374	-	TCCGCCTGACAAGAAGTTAAATGACAGGAGTCACTAAAAG	53.22	2
Scaffold_14151_14347230	+	GGACTATAAAAGTATATATAAAATACACGCATCAGAAAGC	46.77	2
Scaffold_14151_14771938	-	TGATTTATGTTGCCCAACTTCAACTATTCATCTCAATCCT	50.77	2
Scaffold_14151_14963252	+	GACACAAATTATTAGGAAAGCGATCCATTAAACAAGTTGG	50.14	2
Scaffold_14151_14963252	-	ATCCTAAGCAAATTGTCTGAGGCTTTCTTGTCCTCGAAAT	53.2	2
Scaffold_14151_15024216	+	TAGATATTAAGTTAAAGTGAAAGAAAAAATATATAATTCG	41.89	2
Scaffold_14151_15851311	-	AAATGTTGACAATGATTGCAGCGATTCAAACAGGTAATCT	52.08	2
Scaffold_14151_16008319	+	GATCCTCATTTGCATTTTTGCATAACACACATCGATTAAC	50.87	2
Scaffold_14151_16008319	-	TTGGTAATGTAACACAAATTAGCTACCATTGATCAACTAC	48.96	2
Scaffold_14151_16356746	+	CAATTATATGTAGCCTTGTCCCGCGCAAGAACTTCTAAGG	53.94	2
Scaffold_14151_16356746	-	AAGGAGACAACATTCTTCACTAAATTCCCAATTTCATCAC	50.35	2
Scaffold_14151_16397512	+	GGCGGTCAACGACTGCCCTAAGGTGAGTCGGGATCAAGGG	61.19	2
Scaffold_14151_16655741	-	TGAATGTGGTCTTACTGCCAATATATCACGAGTTTGATTT	50.88	2
Scaffold_14151_16658858	+	AAAATTCTGATAATAATACAATAATTGGGGTAGACCGTAG	47.03	2
Scaffold_14151_16658858	-	AAATGGACTACCAACCAGTTTTACACCAGGAATATAAGAG	50.45	2
Scaffold_14151_16978007	+	TAGTCTATAGTCCTAAAAACGAAATTAAAAAGGCACGAAG	48.89	2
Scaffold_14151_17079910	-	AACCGGTTGGCAGGCTACAATGCCTTCTGGTACTCTCATC	57.74	2
Scaffold_14151_17380786	+	TAGTAGATCTAATATTAAACTTACACAACCAAAAATAAAG	43.82	2
Scaffold_14151_17380786	-	CTTTAAGTCTCACCTTTCCTTCTTTCCTACATCTCATAAA	49.11	2
Scaffold_14151_17432087	+	ATACTTAAAACGGTTAACATTTACGAAAACTTGCACGATG	50.34	2
Scaffold_14151_17432087	-	ATGCATAAATATACATGAGATGAGAAGAATGTGCAAGTTT	48.83	2
Scaffold_14151_17647395	+	ATAAATATGACTCATCAGTTATCTATGATGTTCACTACCT	46.94	2
Scaffold_14151_17669740	+	ACTTCTGAGTTTTCCTTAGTAAGTTAATTACTACGTGAAG	48.19	2
Scaffold_14151_17790655	+	AAAAGAAGCGGTACAACTGTTATAAACTACTACTGTTAAG	48.67	2
Scaffold_14151_17815952	+	ATTAATAAGATTACGTTTATGAGTAGTGGGTTTATATAGT	44.84	2
Scaffold_14151_17918488	+	CCGTGGAGAAACCAGATACGGAACCAGAAGAAGACGAAAG	55.73	2
Scaffold_14151_17918488	-	AGATGCTGGGGTGGAGGCGAATCTCAATGACGTTTCTCAA	57.56	2
Scaffold_14151_17923807	+	AGTCGTTAGTACGATGGTTTCTCTCTCAATCGATATTTTG	50.81	2
Scaffold_14151_17923807	-	TACGTTTAAGATGAAGTTACTCATAACTCAGGAACAAAAA	48.39	2
Scaffold_14151_18062409	-	TTCACTTCAGTGAATGAATTACTTGCTCTTGATTTTTCAG	49.68	2
Scaffold_14151_18156516	-	GAACCTTCTTGTGTCGCTTTTTCAGTTGCTTCACTAATTG	52.9	2
Scaffold_14151_18492232	+	TAATCGTAAGATGATACCCTCTACATTATGGGATCTGACC	50.37	2
Scaffold_14151_18807934	+	GAAAGGACTTTTCGCTACAGACGGAAGTTTAATAAAGAAC	50.89	2
Scaffold_14151_18952460	+	CGCCTCTCCTCCAACTGGAAGTGTATTGGTTAAGATTTTC	53.61	2
Scaffold_14151_18952460	-	AGCAAAAACTTTGGACTTTGCCTATCCCGGGTAAATGGAG	54.98	2
Scaffold_14151_19029289	+	ATAGCATTGGTGACCCTGGTATTCATCCTCGTCGATCACA	55.71	2
Scaffold_14151_19298211	+	AATCCAAGACTCTTAATTGACATTCATATTTCATTTCCAC	48.04	2
Scaffold_14151_19465778	+	TGTGAATGTTATTAGGTTCAAATAGTACTCCTTGCTCTCC	50.4	2
Scaffold_14151_19465778	-	GTCCATTGGACCACAGAATCATTTTTGTTTATTTCATCTC	50.05	2
Scaffold_14151_20017868	+	GGGTAAAATTAATTCATTATGGGTCGATTTAATCCGAAAT	48.15	2
Scaffold_14151_20017868	-	ACATTAATAAATTTTAATAGGGTTAAAGCCTTTTGTTTCG	46.56	2
Scaffold_14151_20306403	+	GATTCCGTCTCAGCTGACAAGTTCTGATTTAAGAAGTTGC	53.11	2
Scaffold_14151_20306403	-	CGGTTGCGATTTTAAATGATCAAAGGAAGACAACTTAATG	50.66	2
Scaffold_14151_20378655	-	TCTTCAAATCTTTAGAAGCTCCGACAAACTTCAAATAGTG	50.31	2
Scaffold_14151_20624312	+	TCGTGGCTGTTTATGTTAGTTAGCCCTAGGATCTTGTTAC	52.71	2
Scaffold_14151_20665029	-	CACTATATTGAGTCGATTTTTCTCCATTTAGGTAAAAGTT	47.62	2
Scaffold_14151_20720246	+	TGGTGCCAGGGCACTATTATTACTCACATTTATATGTATC	50.38	2
Scaffold_14151_20864900	+	TAATTCGTGTTATATGCTACAATAAACTTATTATCTACAG	44.83	2
Scaffold_14151_20864900	-	TGTGTACTAATCGATAATTGATCATGACGTACTTGATGAG	49.51	2
Scaffold_14151_21658048	+	AACACTCTACACAACTATTGGGGGTCAATTTTTGTCCTTC	52.36	2
Scaffold_14151_21658048	-	GATACTCTGATCCACCATCCCAAAAGAAATTCCTACATAC	50.64	2
Scaffold_14151_22487725	-	CTACAATCAATCAAATTCCCTATTTTTCGTGCCTATCTCG	50.7	2
Scaffold_14151_22580550	-	AAAATTAAATGAAGTTGCAAAAGAAGTGCAGCTGTTGTAT	50.35	2
Scaffold_14151_23229467	+	CTTCATATGGCACCAAAGGAATATATGCAGGGTGGAATGC	54.02	2
Scaffold_14151_23229467	-	GCCTTCATCATCTTTCTGATATAAGCCCCTACTACCTGAG	52.35	2
Scaffold_14151_23389321	+	AACCAACTCCTAGAATCATGGGTAAATTATTCTGTTAGTA	48.43	2
Scaffold_14151_23389321	-	GTGATTTGTTAGGCTCTATATCAAATCTGCGTAATCTAGC	50.18	2
Scaffold_14151_23475395	-	CCGCCACCACTGTTCTGGATGCGAACAACCAGGAGTCTCT	60.06	2
Scaffold_14151_23774288	-	AGCTGGTACTTATGTTGGTATGGAATACGGTGTGGCTAGA	54.29	2
Scaffold_14151_24137683	+	TGGAGGAGATGGAGCGGTAGAGGCAAGGATGGGACTTAAT	57.27	2
Scaffold_14151_24396563	+	AAAAAGAAAGTTTTATAATGGAATGTATATAAATATTGTG	42.51	2
Scaffold_14151_24925746	+	CAATCAGTGCCTGATTCTCAATATCTGAATAGCAAGTGTT	51.26	2
Scaffold_14151_24925746	-	AGAAGTGAAGGTACTAAGATGTTTAGAGTGGTCCAAAAAC	50.59	2
Scaffold_14151_25239251	+	ACACAATTTAGATTTTAAAGATGTTGCTATCAAATAGACC	47.03	2
Scaffold_14151_25239251	-	GATTTTCACTTATAATATGTCTTAAGAAAGTCGGGCAAAG	48.39	2
Scaffold_14151_25483800	+	GATAACACATGTAGTGAAAGTCACAGTAGGAATAATTAAC	47.75	2
Scaffold_14151_25631981	+	GATTAGCCTTAGGCTGCTGGTGCATATTCGCGATGATAGG	55.99	2
Scaffold_14151_25631981	-	CTTCTTAAATTGGCTACTAAGTTTGAGGCGAAGATGAAAG	50.73	2
Scaffold_14151_25632122	-	CGATGAATGATTTAGAGAGCTACGCTCGTGACATGAAATC	52.93	2
Scaffold_14151_26126536	+	CAATTGACCATTGCAATGAGCACGACGCAGCCTGGCCTTG	60.03	2
Scaffold_14151_26257672	-	CTCTTCCAAGACCCACTCTTTAATATGAGGATGAAGGTAA	50.92	2
Scaffold_14151_26333675	-	TCAGAAATGTAACATATTCAGCATTTATCCAGTTGCTTTT	49.19	2
Scaffold_14151_26383678	+	TGGAAACTTAGATAGCACTACAGAGGCCAAGTTAAAGAAG	51.57	2
Scaffold_14151_26383678	-	AGGAGGTGGTGCGAATATATTGTTGCCACTAAGCTCCTTG	55.56	2
Scaffold_14151_26700894	-	CAGTTGAGGAGGAATTCAGAGACTGGACAACACTATTAGC	53.01	2
Scaffold_14151_26778541	+	CTCACAAACGTCCACTCACAACCGGTAACTCGCCATCGAC	58.69	2
Scaffold_14151_26966343	+	TGTTGCTCACAAAGGAATTCTATGGAGTGCACCACCTTCC	55.86	2
Scaffold_14151_27051716	+	GCGACGAATGTTACTTTTGCCATACGAATGAATGAACGAC	54.21	2
Scaffold_14151_27086719	-	CCGTACTGTTAGGACGTCTTATTGATTCCTTAAAAATAAC	49.15	2
Scaffold_14151_27557382	+	TGCCTTGATTTTTCACACTCTGCCAGTAAAATCTGGAAGG	53.92	2
Scaffold_14151_27557382	-	GACAATTACCCAGGCAAGTTTCTCAAGGAAATGACTGTAG	52.67	2
Scaffold_14151_28143781	+	TATTGATATGGATGGGTGGAGGGTGTTTAGTGGATATGAT	51.51	2
Scaffold_14151_28143781	-	TAGCAAACCACTCGACCATGACCCTTGGGCTTTTACTCAC	56.77	2
Scaffold_14151_28260411	+	GATCAGTTAGCTCAGCGAATAAAGCACTGAACCTCAATAG	52.61	2
Scaffold_14151_28260411	-	TGAAAAAAGGTGATACATTCATGTGTCCTGAGGGAACTAC	51.98	2
Scaffold_14151_28606590	-	ACGAAGTAGAATCCGGTATTAATCGGGTTGAGAGTAGAAG	52.22	2
Scaffold_14151_28821094	-	TGCCGCGCACACCCTTCCTTGGTGTTGTCTCACTCTATCC	60.23	2
Scaffold_14151_29880733	+	GACTGAAACCATAAATCAGTGTGGACATCAAGTTTTTGAA	50.8	2
Scaffold_14151_29962748	+	ACAAATTATGCTTTGCCTCAAATTATGCAATCTTTTTAAT	48.01	2
Scaffold_14151_30179758	+	ACAGCAGTGACTTCAGAAGAGTTAGAATATGATGCTACAG	51.55	2
Scaffold_14151_30179758	-	TTCTGACTGCGGGGTTTCTTTGTTCAATATGTTCTGACTC	53.69	2
Scaffold_14151_30492829	-	GCAAGGAACAAAAGCAGAATGGAACAGTGGATACAACATC	53.61	2
Scaffold_14151_30811496	-	ATCCTTGGATTAATATGTAAATCACAAGCAACATTTGTCC	49.4	2
Scaffold_14151_30925244	+	GTAAGGAATTTGAACGAAGAAACATTAACTTGGGGTATGG	50.77	2
Scaffold_14151_31111081	-	ATCTATTATACACTCACAATAATACATCAGAGTACCTTCC	47.19	2
Scaffold_14151_31702294	+	TTGAGAAGGTTTGGTCGCTTTGACAGGGAAATTGATATTG	52.94	2
Scaffold_14151_31702294	-	AAGCTTCATATTTTTTGTGTGAATGCGAAGAACTTCTAGG	50.95	2
Scaffold_14151_31805236	+	ATTCAATTGCACAATTGCGCCTTTACTGCCTTTGAAAATA	52.82	2
Scaffold_14151_31805236	-	TACCCGATCCGTAATTGACCTAACTCGAACCGATTGACTC	54.92	2
Scaffold_14151_32056423	+	CAATTAGAATTAGTATTGTTATTATTACCAGCTGATGCAC	47.11	2
Scaffold_14151_32305621	+	AATTCAGAGAATCTACTTGGAAAAGGATCTTTTGGATCTG	49.59	2
Scaffold_14151_32458662	-	GACAAAAGCCATCCGAGTCATGAATCCGCTTCTTAACATT	54.12	2
Scaffold_14151_32762580	-	TGCTGTTAAATATTTCACGGACAACCCTCTTGAGATACAG	52.11	2
Scaffold_14151_32919796	+	ATCCATGAAGAGGTATTGAAGGTCAGTACAGTCCCCTAGA	53.25	2
Scaffold_14151_33266195	-	CTCACACATTTCGTGCAATGTGTCAAGGGCTTTGTCAACC	56.4	2
Scaffold_14151_33321728	+	TATGAGAATACACTTTTCAATAGAAGGCTGAATGTAAAAA	47.33	2
Scaffold_14151_33321728	-	AACCCAAAACCATAGTAACGAGTCTAATGACACATAGCAG	51.96	2
Scaffold_14151_34023922	+	TTCATCTTCAAACAGGTGAAATAAGACTTTCGGCATAATC	50.5	2
Scaffold_14151_34167697	+	CCCGAAGTCTATAAGCAGGTTTGAGTAATGTAGCTCGATG	53.21	2
Scaffold_14151_34368639	+	GTTGTCGCGACAGCTCTGTTTACACTTTTGCAAATAGTTG	54.32	2
Scaffold_14151_34767281	+	GTCCTTACAACAATCCACAAGAAACTTACAACTACTACAG	50.14	2
Scaffold_14151_34843919	-	GAAGGGACGTAACCTAGTGCCATGGATAAATGGAAGATTT	52.97	2
Scaffold_14151_34924814	+	TCATTAATCTCTCTTCTTACATCTCAAAAAGATATGCAAC	47.52	2
Scaffold_14151_35789560	-	TGGACTTTCAGATTCTTTTGGTTCCCAAGATCTTCATTTC	51.34	2
Scaffold_14151_35935116	-	CGAACATCTATATTGATGGGCCTCATTATCGGCTAGTGTC	53.15	2
Scaffold_14151_36199988	-	TTGACCAACCTGTAAATTACTTTGGGCAACATTTTTAAGC	51.37	2
Scaffold_14151_36508232	+	ACTGCTAAGTCGAAACCTTATTCAAGAACTACAAACATTC	50.32	2
Scaffold_14151_36697127	+	CCGCTCACAAGTCACCATACGGCAGCATCCAGGACACGAC	60.77	2
Scaffold_14151_36751977	+	CTCTAAATTAATTTGAAAATGTATCAAACCTTGAGGGAAG	47.32	2
Scaffold_14151_36902935	-	ACATATCCATTCATCAAAGTAGTATAGGTCACAATATCAC	47.82	2
Scaffold_14151_38693905	-	GAGCTACCAAATGAGCTCATATTGTTAGTTCTTTCGTTTC	50.8	2
Scaffold_14151_38926058	-	TCTAGCTCCCGTCAACAGACCAATGAAGTCACTTTTCAAG	54.41	2
Scaffold_14151_39167542	+	ACATTCAAAGAAAACTCAACTTTATAAACAACTACTTGAA	46.94	2
Scaffold_14151_39167542	-	AAGGAGTTGCGAACATCATTTATGCACTTCAGATGTAAGG	52.76	2
Scaffold_14151_39529125	-	TGCATGTCAAATTAGTTATCATGATGCTCCATATAGAAAG	48.8	2
Scaffold_14151_39787612	-	TGTATCATAACCAAAGCAATAGTCAATAATGAATCTCAAC	47.84	2
Scaffold_14151_39948005	-	ATCCTAACCAACTTAGTGATGACGGAACAGTGGCCCTGAA	55.83	2
Scaffold_14151_40027040	+	TGTGACAAGGGACATAGGTGGTTAGTCTCCAAAAGCATAG	53.78	2
Scaffold_14151_40370975	+	CCCCGACAAGAGGAGAAAAGACACTCGATCGAAAACGAAC	56.21	2
Scaffold_14151_40370975	-	TTTTCCCTTTACCCAGCTCATCACCTTTGTTGAGGTCTCG	55.55	2
Scaffold_14151_40662888	-	ACCTGAACAACTTCAGCTTCTCACTCAGATTAAAGTCTTG	52.14	2
Scaffold_14151_41263120	+	TTTATTAATTGTGGGGAGGTATGCGTCCACCGTAAAAAAC	52.84	2
Scaffold_14153_99438	-	CTTCTTCTCTAAAGAATAATACAAGTACTGTAATTAGTTG	45.03	2
Scaffold_14158_30383	-	TAGTAATTCAAAGAGGTGTATCTAAGTGTATCTAGCAACG	48.91	2
Scaffold_14160_39122	-	TTCGGGCGTTCTCTTCGTCAGAATCGGCAATTCAACAGAC	57.53	2
Scaffold_14162_3692	+	AGCCGCCATTCTCCTCCTCGCATTCTGGTCCATGTTCACC	60.16	2
Scaffold_14164_32037	+	CCAGCATCTCCACATTGCATCGATAGAAACTCATAAAGTC	52.76	2
Scaffold_14164_32037	-	AGCCAAGGGAACACCCCTCTTCACATAGTAGCCCAGATCG	58.03	2
Scaffold_14165_132324	-	AAACTTTCAAGAAATTCAGTTCAGCTGCAAGAAGTAAACG	51.48	2
Scaffold_14165_135512	+	AGTACCTGCTACCATTTCACTTACAAATGTAATCAATTAC	48.8	2
Scaffold_14165_135512	-	ATTACAGTCTAATGGGATCCTACTCGGTACAAATAAAGTG	50.01	2
Scaffold_14165_167267	+	AGAAGAGATTGTAGCATCTGCTGGACTGCAGTATTTAGAG	52.61	2
Scaffold_14165_167267	-	AGGGTTTCTTGGGCTTGAGCACGGTCATCCCACAAAGTGC	59.72	2
Scaffold_14165_223570	+	AGCATATATTACAGTATACAGAAACTCCACCTTGTTCATC	49.15	2
Scaffold_14166_80834	+	TTAAAGTAACAATTTTGGGGGGTTTTGAGTTGATTTTTAT	48.31	2
Scaffold_14168_40745	+	ATGCCATAGTATAGATGTCATATTGCTGGCCCTTTGGTTG	53.21	2
Scaffold_14168_51539	+	ATTGCGACTCGCAAACACATACAAAATTGAACATTCTAAC	51.81	2
Scaffold_14168_51539	-	TAGATTACTCTTCAAAACACTGGGCTTGAATTGTACTAAC	49.79	2
Scaffold_14169_30688	+	TAAAAACCTTAGTAGAGAAGCTCCTCGAACCACTGTCATC	52.51	2
Scaffold_14169_30688	-	CCGACGAAGAAAAGAACAAGAGGAAGTACACAGAAGATGC	53.97	2
Scaffold_14169_64470	+	AAATCCTCGGTAGTGGTGAAGCTACAAACGGTATCAATGG	54.36	2
Scaffold_14174_10861	+	AAGTCAATCCGATTATGGAGTTTATTATTGTATAGACCAG	47.98	2
Scaffold_14174_10861	-	TGCGCGCTTAAACTAATTCAAAGTGAACTGGAAAATTAAG	51.61	2
Scaffold_14174_33154	-	TTTACACACAAATAAACCTCACATAAGGGTACCTTTGACC	51.03	2
Scaffold_14176_84838	+	ATCTAATGTATGAATGTGAATTTGCAATAGCATGCACCAG	50.9	2
Scaffold_14176_156392	+	TTTTTAATCTCGTCTAATTATCAATTTAATTTAACTAATG	42.49	2
Scaffold_14178_10434	-	ATACCCTATTATCGTACACCCTAACCAATGAGAACACATC	51.08	2
Scaffold_14180_17078	+	TCGCATTAATTCTTAATATTCTTCTGGCTCTTACATCGTC	49.95	2
Scaffold_14180_17078	-	TCAACTAATAAGGTGATCGCGATTGTTGTTGGTTTAGCTC	52.81	2
Scaffold_14182_51808	+	GTATGTCATAATGACCTTTTTTGTCAATTTACGGTCGATT	49.68	2
Scaffold_14183_143693	+	TGGTACAAAGAAACCTATCCTTAGATGACAGAATAAGAAG	48.86	2
Scaffold_14183_143693	-	ATAACGTGTATCAGTGTTTTCCTATTGGTGATATGTACTG	49.49	2
Scaffold_14183_194802	-	TTTTACTTCTGTATATTTTCGTTTTTGTTTTGAGATAAAT	44.98	2
Scaffold_14186_54168	+	CTAAAAAGACGAGATATTGAGACTATTTTATGGTTAACTG	46.61	2
Scaffold_14186_54168	-	GAGACCATTTTACACCCAAATCTGACAACTTCTGGAAAAC	52.02	2
Scaffold_14189_146179	+	TGGCCGGAGTTTTGCGTGAATAGGGGTGTTGTGGTGTTTG	58.96	2
Scaffold_14189_222077	-	AAGACGGTCTAGTTAATAACCCGTCTTGTATTTTATTAAG	48.27	2
Scaffold_14193_5507	+	GAGAAGGGGTCGGATGTACGCAACCTTACCTTAGTGTCAA	56.09	2
Scaffold_14195_33632	+	AGCCCTTCTCTTTTCTTAATCTTTGTGACAAAAGCAAAGA	51.42	2
Scaffold_14197_8433	+	ATTCGTCGTAGTTATTTCCATTGAAGGCAATCGGGGTGAT	54.38	2
Scaffold_14199_69608	+	AATTGAGATAAAATTAAGTATCGAGTTTGCAATTAAGAGG	46.96	2
Scaffold_14199_69608	-	TATTCTTCTTCTAGGTCTGACCCTTGTTTCAACAGATGTA	50.68	2
Scaffold_14199_179608	+	TATATTTTTAGACTACCACCCAAAATTGATTTCATCCTAT	46.64	2
Scaffold_14199_179608	-	CACTCTTTTTTGTACTATTTCTATTTTGGAACATTATTTC	45.46	2
Scaffold_14199_179808	+	ACTACGACCAATGGTAAAAATCCAGAACTTTGAAATTGAC	50.7	2
Scaffold_14199_311243	+	CCTTCCAAACTCTTTGGCCATACTTGTCAGCATCCATATC	53.79	2
Scaffold_14205_8371	-	ATTGACTATCAAATGGCCCACCATGTTAACAAAAATGAAC	51.13	2
Scaffold_14206_97538	+	GGGGAGACTCAAACGTGAGACCTATGGTCTTCAATACTTC	53.91	2
Scaffold_14206_97538	-	ACAATATATTGTCTTTAAGAGTAGAGAAAATGTATAAAAA	43.4	2
Scaffold_14207_1616	+	TATTTCGCGGATAGGAGTTTTGTTGATGCGGAGTTAGGTC	54.62	2
Scaffold_14208_7403	+	TGAGTGTTGAGGGGTTTATATAGGAAATGGAGATGGAGTG	52.14	2
Scaffold_14208_7403	-	GTGTAAACAATCTCAAACCAAATCTCACCCTACGATAAAC	50.69	2
Scaffold_14211_78088	+	ATTGGAGAAATGGTCCTTGCCTTGATTATCAAGTGTCAAC	52.61	2
Scaffold_14211_78088	-	GATCCAAAACCATATGGTTGAATAAAACGACATGTACATG	50.03	2
Scaffold_14215_116712	+	CGACCATAATATGACATGAGTATCTCAGTTGGTCCTTGAC	51.82	2
Scaffold_14215_173970	+	ATACGAAAGGAAGGAGGAGGACCATAACGAGTTAGTACAT	52.63	2
Scaffold_14217_33646	-	ACTTATCTCATTGGTTAAGCAAGACATGCAAAAAACTTTC	50.13	2
Scaffold_14217_80380	+	AAAACAACCACGCTTCAATTCCATCATCACCATCAACTTC	53.56	2
Scaffold_14217_80380	-	GATATCTCCATTGCAAAGGAATGTCATTATTTTGAATGAC	48.84	2
Scaffold_14218_54705	+	ACTCCAAAAAGAAAACGAAAAAAGTAATTAACTTATAATG	45.51	2
Scaffold_14218_119873	-	ATCGCCTCTTGATTCAGCTATACTTGTCGAAGATCTAATG	51.73	2
Scaffold_14218_166742	-	CGATACTATATTGAGTCGTGTCTTATCTGGATATATAGGG	48.27	2
Scaffold_14219_16501	+	CCCATCATTCTATCCAATCTACTGTAACTCCTTGTAACTG	50.34	2
Scaffold_14221_113139	+	GTTTCATCTCAAATATTAGAACTTTACTCCGCACTTAAAC	48.55	2
Scaffold_14221_113139	-	TAACCTGTGTTTCTAGGTTTTGTTTTGCTCAATAAAAGTG	49.87	2
Scaffold_14222_43935	+	ACTTGTGAAATTGTCACACTCATGCCACTCGGTCCTCAAC	56.18	2
Scaffold_14222_43935	-	TTTAATATTATATATTTGACTTTTTTGTGTCTTTTGCTCG	45.37	2
Scaffold_14223_28386	-	CATTTGTATTTTGTTTCCAGTTTTGGTTGAGACAGTTTTG	49.96	2
Scaffold_14226_10354	+	TGGGAATTTCTTTTTGAAATCTTCATAATTGGAGAGGTAG	48.81	2
Scaffold_14226_10354	-	CGCCCAACACCTCCTCTGCCACCAACTTTAAGGGTACCTG	59.16	2
Scaffold_14227_22532	+	TTCCAAATCAAGACATCTTTGGTGACCGTTTCTTCAGGAG	53.63	2
Scaffold_14231_37213	+	TCATTGAATTCGACTAATGCAATCTCTAATAACAACCAAA	48.95	2
Scaffold_14232_14241	+	ATCTACATTCCTTCAAATGTGCATTTATATAGCAATGTAC	47.9	2
Scaffold_14232_14241	-	CTTAGATTGAAACATCTATCAGCTTTTCACTTTGTGTTAC	48.63	2
Scaffold_14232_66769	+	TCACCAATCACAAGTAATTTAATATTGGGTTTGTTTACGG	49.52	2
Scaffold_14233_31704	-	TGCTCGACTTTTTCGTAGAGGCAACCCACATCTGAGCAAT	56.83	2
Scaffold_14233_66974	-	CGAATATAGTAGGAGCAACGGAGTAGTAAAATTAAAGGTC	49.64	2
Scaffold_14241_29766	+	GGCGACTAGGAATAGGAGAAAGGAGTGGTGAATGTTGCTG	55.58	2
Scaffold_14241_29766	-	CAGCACGCGCGCGTCGGAAACCACCGCTATGGGCGTCTTT	65.06	2
Scaffold_14246_27755	-	ATCACGGGTCACAAAACTAGTTGGTTTTTATATACGAACT	50.83	2
Scaffold_14247_66802	-	TTAGTGAGTATTACTAACCTATGGTAAATGGGTAATTAGG	47.03	2
Scaffold_14253_100233	-	AAAATTAGGACCTAATAAGGTATCTGGTTTCATAAAAGTG	47.17	2
Scaffold_14255_10442	+	GGTTTTGTTTTTAGCATTTGGACATGTGGAAACAAAATTC	50.43	2
Scaffold_14256_15171	+	AGCTCGTTTCCTCATTTCTTTTCCTTCATTTGACACCATC	52.95	2
Scaffold_14256_15171	-	GAAAGACAGGAGCATTTTAGTAACATCAAAAACAGTAGAG	49.47	2
Scaffold_14263_48768	-	CTTGTATATGCAATTTGGAAAACCAGGAATGAAGCCAGAC	52.3	2
Scaffold_14269_21318	-	CTCGTTAGGGTTTATTCAATGGTATGTGGTTATGTGTTAC	50.27	2
Scaffold_14270_26847	+	GATAGAATTTGTTTGATAGAAGATAAAGTTGGCAAATTAC	46.43	2
Scaffold_14270_26847	-	CTTGTATAGTACTCTGTATATGTCTTGAATTGTCACTTTG	47.47	2
Scaffold_14273_5175	+	ACTACTAAATGGTTCTGCCCTTTTGCTGATATGCTTCAAC	52.68	2
Scaffold_14273_5175	-	CATTAGTTAACACTGCAAATACCCAGAAAGAGTTTGTTAC	49.74	2
Scaffold_14276_88501	+	ATCACTACAAGAACTTGCCATCTAAATACTCTCTATATTC	47.66	2
Scaffold_14276_88501	-	AGTTGACTTACGAGCTCAAATAAACAAAAGGTATATTCTC	48.87	2
Scaffold_14277_3757	+	TTTACCTAATTACCTCAATCAAATTCCCCCACTGTAACTC	50.43	2
Scaffold_14282_91582	-	GAAAACCATTTTTAGGTTTTGTTGGGAAAATAGTTACTGC	49.51	2
Scaffold_14287_107183	-	CTGCCTTACCACCTAAAGTATCCTTTTATCACCACCATCA	52.59	2
Scaffold_14296_752	-	CCTAAAAAAGATTTCACCCATAAACTCATAACATTTGGTC	48.65	2
Scaffold_14298_10837	-	CGTCCTTAGACAGTCGGAGTTATACCTTTACCTTTTTCAG	51.88	2
Scaffold_14298_50927	-	GATGTTATTGCCGATCATAAATGGCAGACTCGGTGTAGAG	53.7	2
Scaffold_14300_9282	-	GCCAAAGGCTTTTAAGGGAGATGAGGGATTGTCTGCCACT	56.77	2
Scaffold_14301_48820	+	TTTTCAGAAAACACGCCTGAACTCGATCGAGTTCCTATTG	53.96	2
Scaffold_14302_145357	-	GATGAATATGTTGGTGTCCTTGTGGCGGTAGTCAATTTTT	52.98	2
Scaffold_14303_14210	+	TCCGGTTCATATCTGCAAATTAATACAAACCCAAGTAGAC	51.07	2
Scaffold_14312_1321	+	TCCCAAGTATAAGGCAAACTTGGAAATCTATGAGAATTGG	50.81	2
Scaffold_14312_1321	-	TCATTATGCATGTAATACAACATAGTATAGCGAGCAGAAC	49.84	2
Scaffold_14313_45840	-	AAAACCCAAATAATTGTTACTTTAAGACGAACTTAGACAA	47.88	2
Scaffold_14314_737	-	AGCTAAGACAATAACTCAACGAATGTGGGGATGGTGGAAG	54.3	2
Scaffold_14320_23308	+	ATTATCATTAATTAATTCCGCGTAATCTAATTAACAATTC	44.91	2
Scaffold_14320_23308	-	GAATAACTATGACGGGGGTCTCGCTGACCGGGCACTAATA	56.99	2
Scaffold_14323_615	+	TGTATTGAATAACTAGTGTTACTTAATAGTGTAAGGTGTG	46.84	2
Scaffold_14323_615	-	AACTCAAGTTAGTCGATAATATAACACTGATTATTCAATA	45.38	2
Scaffold_14324_5406	+	TAGAGAACAAACACATGGCCACAAGAGGGCCCTAAGTAAC	55.25	2
Scaffold_14329_19997	+	TTTACCTTTGGTTAAATCTAGGAAATGTAATCCACTTGTC	48.66	2
Scaffold_14329_19997	-	GAAGGGAAGACAAATACAAAAGATTAAATGACATGTTTCC	48.83	2
Scaffold_14330_73887	-	GGCTCGAGCTAGACATAACTACATAAGGGAGCCCAGCTCA	56.66	2
Scaffold_14331_59240	+	TGCGAATGTTAGACTTTCCTTTGGTTTATAAGCGGCCATA	53.45	2
Scaffold_14332_4321	+	AACTACTATCTCGAGTAATTCCAAAGTTCATCAGCCTATC	50.09	2
Scaffold_14332_4321	-	GGAGTAGATTAAATGTTCCTAAATTCTCATTCATTTCTTG	46.94	2
Scaffold_14332_53988	+	GAATTAATTCAAGGAAGTTATGAGTCAGACCCCTTTTTAC	49.08	2
Scaffold_14338_10454	+	GTTGAGTCTCAACTTATCGTATAATAAGTTATCTGGAACG	48.66	2
Scaffold_14340_41106	+	CGTATCATATTTTCGGGTTATATAAGTGTTTGCGGGCTTG	52.12	2
Scaffold_14340_41106	-	CGAGTTAAAATAATACAATTGAGACAATCCAATTTAGGTG	47.49	2
Scaffold_14342_47062	+	CCTAAGAATTTGTAAGTATTTTTCTTTTCTTTATTTTCTG	44.35	2
Scaffold_14342_50183	+	GAAAGGTTTGATCCAAGTAGTAAACACATTACAACAAGTG	49.85	2
Scaffold_14342_50183	-	ACAGGAAAGGAGGTGTCATCAACGACCTCTCGTAAGTTAG	54.75	2
Scaffold_14343_198560	+	AGAGAGTCTTTGCTTAAGAAATTGCTATACACGAAACTTG	50.37	2
Scaffold_14343_198560	-	GACCTAGTTGGAGTTAGTGGTAAAGTAGATGAGGATTATG	49.88	2
Scaffold_14360_15065	+	CAGCAAAGTAAATAAGTAATGATAATTGGAGACGGAAAAC	48.69	2
Scaffold_14361_15644	-	GGTTTTATCTGTTTTGGGGGTTTTTGAATCCACTATTTAT	49.36	2
Scaffold_14364_83519	+	AACAAACACTGAGAACATAACCACCACCACCACATTTAAC	52.97	2
Scaffold_14373_6878	+	TTGGCTGTTAATTAAAATATTATTAAAACTAAATTAAAAC	42.06	2
Scaffold_14376_8306	+	TCTTGTTGTGTGCTTATTACTTGCGAATTTTAAGTTATTT	48.64	2
Scaffold_14377_133947	+	GTTTGTTTTTGTAGAAACTTATAATGACAACGTATCACTC	47.81	2
Scaffold_14377_133947	-	TTTCCGAACCAATAAGGATTTATGACAAATCCTAGGCTAG	50.59	2
Scaffold_14377_171207	-	AGGTCGACAGACCTAAACATCTCCTTTTATCATCTATCTC	50.78	2
Scaffold_14381_25079	+	ACATGCTCGAACAAGTTTAACCCTATACCGTATCTCAATA	51.23	2
Scaffold_14382_24554	-	ATGAACATTTGTTTAAGGATTGTATCTTCACACAGGAATG	49.36	2
Scaffold_14383_133296	+	TCATCTCAGCAGCTTTTAACTTTGTATAAGAAAGAGTGAG	49.86	2
Scaffold_14385_10397	-	TAGATTTAAGAATTTAGAGAAATCTACTCTCAAGCAAAGG	46.97	2
Scaffold_14386_22190	-	CCTTGAGAAGATCATCATGTGATACATGGAGAAGGTATAG	50.13	2
Scaffold_14389_7183	+	AATTATTGAGTTTGCAATTGATAAAATATTTGATATTTTG	43.67	2
Scaffold_14390_47827	+	ATATATGACACATCTGTTATCCGTTTTAAAAATATCTATG	45.09	2
Scaffold_14392_94141	+	ATACTTTACTACATGGCAAAAGTTTGGGTTACTATCACTC	49.64	2
Scaffold_14394_463	+	TTGACACTGTCAACTATTATTTTTGTTCATATTGTATTGC	47.54	2
Scaffold_14394_463	-	TCATATCTCATCACCAGTGATAGACAATGTCTATAATTCC	48.58	2
Scaffold_14397_1400	-	TGAATAAAATTACTAGACGAAAATAAACTTAAACATATCC	44.4	2
Scaffold_14398_5964	-	GTTAAACAATTATTAAATGTATCATTAACTAAGTTTAAAC	42.11	2
Scaffold_14402_60096	+	ATTGAAAATTGAAAAGGCTTGATAAGGTAGTATTGTATTC	46.99	2
Scaffold_14402_60096	-	AGTTTATTTTCAATTCATATTAGTTAAACTAGGAAAATGG	44.53	2
Scaffold_14402_60639	-	GAAACATTATTATCATCTAATGTTGGATATTGATGGTTTG	46.15	2
Scaffold_14403_21458	+	CCTTTTTTTAGAATTTGATGCAGTATGTGATCTTCTTACC	48.6	2
Scaffold_14403_21458	-	AAAGGTAGTTTGTTGTTGAGGTGAGATAGAATGAACAAAG	50.17	2
Scaffold_14403_166625	+	ATCAAGATGAACCTGTATTAATCACAATAACAACAAAATC	47.18	2
Scaffold_14403_166625	-	ATATCAAATGTAAGGCTATCTCATATACGAATTTGTTACC	47.18	2
Scaffold_14403_198814	+	TTTTCCACCTAAATATCCCCTATTCCTTATTATATACTTG	46.11	2
Scaffold_14403_198814	-	GAGAGGGATAAAAGCGTAAAATGCATATGTGAATGAGTAA	50.14	2
Scaffold_14410_200190	+	AGGAAAAACGACAGGTATATGTTATAAGATGGTCGCAAAT	50.78	2
Scaffold_14410_271005	-	GATGGGATTTTATTCACAGAGGAAAGTGGTATACAACAAG	50.17	2
Scaffold_14413_257	-	AAGCTGCTGGAAGATTCAAAGAAACCCAGAGGACAGACAG	55.54	2
Scaffold_14414_22827	+	TGGAGAGCATACCAGCTGCCATCTCAGGAAAGTGTGCTTC	57.74	2
Scaffold_14414_22827	-	GATTAACAAATTGTGTAAGGATTTTATCTAGGGCATTGAG	48.31	2
Scaffold_14414_83073	+	ATAATGTCCCTGGCCCTCCATATTCCTTGCTTAGATATTC	52.25	2
Scaffold_14414_83073	-	CAAAATATTCAGATGGCAGATGGCTCACTCTCAATTAACG	52.01	2
Scaffold_14420_45157	-	GAGCACTTCAGGTTCTCGATTGACATTTCTTCACAACAAT	52.99	2
Scaffold_14423_12060	+	CCGTCTCCATAGACAAGTAACAAGTCAAACCACCATGTTC	53.75	2
Scaffold_14425_310947	+	CCATATGCATCTTCTAGGAGCGCTTCCTCACATATCCTTG	54.26	2
Scaffold_14425_322122	+	CTACATTATCCAAATCAAAAATATCCAATTATATCCTACG	45.46	2
Scaffold_14425_322122	-	GAGGGTGTTTAGGTTGTGAGAGGAAATGGTGTGGATGGAA	55.2	2
Scaffold_14425_370650	-	ATAGTATTAGATAGGAGTGTCGATTTGTCTCATAACAAGG	48.59	2
Scaffold_14425_411046	-	AGTCAGTTTTAGGAGTATAATCTGACCAGGAAGCATCTTT	50.87	2
Scaffold_14425_443651	-	CCGGTCATTTGTTTACGTTTGATTTTGACACAATGACTAA	51.38	2
Scaffold_14425_550422	+	TTTTATTAAGAACATGTCTTTCTTTATGATGGAGTTAATG	45.64	2
Scaffold_14425_723017	+	AAGGAGAAGGAAGAGAATTTGGTCTCCCGTCATTCTTTTG	53.16	2
Scaffold_14425_723017	-	GAGGTACATTAGATAGATTTCTAAAACGGAGGCTACATTG	49.59	2
Scaffold_14425_788492	+	GTAAGACGGTCATATCCGTCTTAACAAGAGTTTGTCATTC	51.39	2
Scaffold_14425_788492	-	CCGTCTTAAACAATAAAATGGGTCAAATAGTCGGATGAGT	51.24	2
Scaffold_14425_956529	+	AGGTGAAGGAGATCTGTTTTCGTATGATCTCTATTCTAAG	49.75	2
Scaffold_14425_1030950	+	CCAGTAGAGGAAGATGACCATTTATGGTGGCTCCTTTCAG	54.03	2
Scaffold_14425_1030950	-	CTTGAAATTCACAAAGAAAGCTTGCAAGATGTGGAAGAAC	51.97	2
Scaffold_14425_1193186	+	GCGCCTTTTTCGACACGATTCCCGCCGCCTTTTCGACATC	61.09	2
Scaffold_14425_1193186	-	TTGGCGAAGCAGCATAAGGTGGAGTTGAGCAAGGTGAAGG	58.44	2
Scaffold_14425_1271857	+	ATCCTTTCAAAGTATGCCAGAGATTAAGATACACGGTTTG	51.08	2
Scaffold_14425_1303047	+	AATCACTAAATTTAACTTGTTTTAAGACTTGGTGGAAATC	47.34	2
Scaffold_14425_1303047	-	GTTTAGTTAAGCTCAACTCATTTTATCCAAAAATAACATG	46.84	2
Scaffold_14425_1467976	+	TTCTCCCTCTCTTCTCTCTTATTTGTAATTGCGGAGGTTG	52.65	2
Scaffold_14425_1558076	-	CGGCTATGAAAGTATATTACGTTATCAACAACAACAGCAG	50.92	2
Scaffold_14425_1650112	-	AATCCTTCCGTTCGGGTCAATTGTTGTCCTTTGATTTTGT	54.02	2
Scaffold_14425_1875749	+	GTCGTCTCAAAAAGGCCCTCAAAATAACGCACAGCACACC	57.32	2
Scaffold_14425_1875749	-	TCAACGGAAGGCTCGGAATCATATAGCGAAATTGGTAGAC	54.36	2
Scaffold_14425_1906546	+	ATACCTAACTCAGTAATCACCATCAATTGGTCAAAATAAG	48.45	2
Scaffold_14425_1906546	-	CATTGTTTATTCAATTCGGTTCGATTGTTTGATTCAATTC	48.94	2
Scaffold_14425_2130022	-	CATAACTTACCACAATTCTTCTCATGTGTCCTCCAATCAC	51.39	2
Scaffold_14425_2412627	-	CATTATTAGGGACTTGGGGTTGTGTTTGAGTATGTTTTAC	50.42	2
Scaffold_14425_2682791	-	AAATGATACTTGTGAATTTTTAGTGTTTGATGTTACTTGA	47.01	2
Scaffold_14425_2828836	+	TGAACTTGGTAAGTTATCGAATTTGACCCATCTTGATTTG	50.44	2
Scaffold_14425_2890112	+	CAAATGAACCAGGAATAGAACCGGTTAGCTTATTCATGTC	51.62	2
Scaffold_14425_2946551	+	CAAGAAATATAAATACGAGAAAGTGCAGGCTTACCTTAAC	49.45	2
Scaffold_14425_3052557	+	CAGGAACAAGTGCAGAACTCAAATGGGTCGAATACCTGTT	54.85	2
Scaffold_14425_3061992	+	TTCATGACTTAGATCTTACAATTCCGTATGAGGCATATAG	48.96	2
Scaffold_14425_3095176	+	CAACCAAGCAGATCTCCATCGCTTAGACAGTATGCTCATC	54.69	2
Scaffold_14425_3254141	-	ACGGCTTTTAGGTAATTGCCCGTCGCTTGTATACTTGTGC	56.52	2
Scaffold_14425_3522856	+	TCAATAATCACCATATTGTTCATGTTTATATTACAACACC	46.76	2
Scaffold_14425_3522856	-	ATGAAGCGGCATGTTTTATGACTTAGTATGAAGTATGAAC	50.31	2
Scaffold_14425_3878348	-	AGCGGAAGCAGGGAATGGAGCGGGTTGGGTGCGGTGTTTG	63.31	2
Scaffold_14425_3984407	-	ATTAGAGGAGAAGGTAGAAAAGAGAAGGTGCATAGCAGCA	53.19	2
Scaffold_14425_4037862	-	CCGTTCTCCAACCTCTTATTCGATATTTTCAAGTCCAAAG	51.61	2
Scaffold_14425_4146137	+	TCTATGAATTGTATAATCCATCCTTTAGTGAGACGGGTGA	50.53	2
Scaffold_14425_4146137	-	CATCACTCTTCAACCCATTATCATATCCATCTAAGAAATC	48.49	2
Scaffold_14425_4397455	+	CATTTGAATTTTAAATCAATGCAGAAATGGTTGAGTGCAT	49.75	2
Scaffold_14425_4397455	-	TTCTTGTAACCCACAGAAAGAAGGTTCCTTTCCTCGACTG	54.16	2
Scaffold_14425_4783177	+	AAAAAAATGAAAACAAAGTTGAGATAAATTGAAATCATTA	44.59	2
Scaffold_14425_4783177	-	TAAAATTGATTAAAAGAATTTAGTTATGAGTTGAAAGTCC	44.85	2
Scaffold_14425_4907697	+	TTGCACCCCCAAAGTTCGAATCATAACTCTATCACTACAC	53.14	2
Scaffold_14425_4907697	-	TTTTTGTTTGGTTAACCGATGCTAAATTCTGTCAAATAAC	49.26	2
Scaffold_14425_5138307	+	CGATGAACTCCTTAATTTTCCCATGTTTTCACTTCTTTTT	49.92	2
Scaffold_14425_5138307	-	CTATATATATACTCGTTAAATCAAACCAATTCAACAACAG	45.79	2
Scaffold_14425_5302345	+	TCCTGGCAAAAGGTTTGCAGCCAATGTTGAGGAATCTAAG	55.27	2
Scaffold_14425_5367275	+	TGAGCAAATGCAATCATAAAAGAAGTAATCACCACAACAG	51.07	2
Scaffold_14425_5392853	+	TGATGACTTCCATGTTTCTGGCAATACCAACGGTAACAAC	54	2
Scaffold_14425_5392853	-	AAAGTACCCTAATGGGAAATTTGAGTAATCTAAGTAGCGC	50.77	2
Scaffold_14425_5553808	+	CCGTCAAATTAAATCAACAGAAAAATTTCTAAACAAGTCG	48.7	2
Scaffold_14425_5723958	+	TTCTGTATGCGTGATCTTGTTTGATTTGTCTAGGAAGTGG	52.41	2
Scaffold_14425_5723958	-	CGGTTGGGTCGGGCTGGTTTATTCTTCCAATCAACATAAC	55.42	2
Scaffold_14425_5965230	+	ATTGTCAAACTAATGATCTGTGTGCTGTTATCATTTATAC	48.01	2
Scaffold_14425_6190433	+	AGGGGTATACCCTCAGAATCCTCAGACCTTGATTCTTGTC	53.92	2
Scaffold_14425_6190433	-	ACTATCTAGTTCTTTGCCTGTGAAAATGAGCAAACACACG	53	2
Scaffold_14425_6291092	+	ATGAAGCACCGGAGAGCTAATTACGGAAAAAACGTAACAC	54.13	2
Scaffold_14425_6291092	-	GTAATGGTATCAACTAGCGGAGATGTGCTAGCTGGGTCTT	54.86	2
Scaffold_14425_6368064	-	TTTCGGTTGTGCACCATAGATTAGACTTCGGTGGGGTTTA	55.12	2
Scaffold_14425_6899463	+	ATGGTTGTCGAAAAGCCCTTGAATTATCGCCTTTCTGATG	54.25	2
Scaffold_14425_6930659	-	TTAATCATATAGGTTGTGTCATTTGGGTTGATTATAGCTC	48.39	2
Scaffold_14425_7195711	+	CCAAGTATGATTATGGCATGTTTAATCTTTAGATGTACTG	47.94	2
Scaffold_14425_7249926	+	TCTGAACCGTAAAGACGTGGTTGAAAAGATAATCCAATAC	51.25	2
Scaffold_14425_7249926	-	TAATTGTCAATGTCAAGGATCGCGACGATGGTGAAACAAT	53.96	2
Scaffold_14425_7263066	-	TATGATAAAAAGTAATCATCCAGAAATTCTTCTTTATCAG	45.06	2
Scaffold_14425_7301948	+	TTATTTTCCATAAACATTCTCTTAGACATGTATGGGTCAT	47.9	2
Scaffold_14425_7301948	-	TAGAATTATAAATATTCAAATTGTGTAAATTCTTACTTTG	42.39	2
Scaffold_14425_7671585	+	CCGTGTGCCTTCATTTTCTTTTCGATTTGGCGCACCATTG	57.1	2
Scaffold_14425_7802037	+	CTCTTCTCATCAATGAAGATGAGAACGATGAAGGTGACTC	52.1	2
Scaffold_14425_7802037	-	GGGCACAATTGATTTTCCCCTCTTTTTGGAAGCTGATTTG	53.98	2
Scaffold_14425_7947076	+	TATGACACCAGGGGTGCCAGGAATTTGATAGTCGCACAAG	56.7	2
Scaffold_14425_8077983	+	AACCGCAAATTCCCTCGCGACAGGATCGGCGGAAGGTTAG	60.64	2
Scaffold_14425_8440847	+	CATTCCCCTCCTCTCTGTCGACACTCTCATTCTCTTTCAC	54.96	2
Scaffold_14425_8517803	+	TTGTGGAGCATGATTTAGTGATTCAACAACCTCGATTAGG	52.42	2
Scaffold_14425_8517803	-	TGACTCCGATTGTTGTGGTAGCTGTATGTGCCTGCATACG	56.95	2
Scaffold_14425_8760156	-	ACAAAAACAATAACGATGACAATAATTAGCAGTTTAAAAG	46.97	2
Scaffold_14425_8784682	-	GGATATTATTATCCACGATTACAGATTTCATACATATCAC	46.16	2
Scaffold_14425_8871856	+	AGTCGCAAGATGAGGCTAAAGTCCTGGTATTATAGTTAAG	51.27	2
Scaffold_14425_8871856	-	AAGCAAAGAAAGTTTTATGTTATCATATTTATTTTTAGAG	43.88	2
Scaffold_14425_9412690	+	CGAACACTAGACCTAACACAATGTTGGACAACTACACTAC	52.3	2
Scaffold_14425_10173855	+	TAATCGGAATATGTCTAGCATCTACCATTTAAGATTTTGG	48.31	2
Scaffold_14425_10173855	-	TTTTGTATATACAAATGTCCTCTGCTTCTAAAGTTACCAC	48.62	2
Scaffold_14425_10429411	+	CACATAAACCTGGACAGACATAATGCAGTTTTTCTATAAT	48.96	2
Scaffold_14425_10491843	+	TTTGTTGCGCACTGGATAAACCCTAGGATATAAATGAATC	51.28	2
Scaffold_14425_10491843	-	ATACATTCTAGACTTCGAGTCTCACTCTCGGGTGACTTAC	52.92	2
Scaffold_14425_10708938	+	ATTTTTGATAAATATTTTTAACTCGCCATATTGGTAATTG	45.48	2
Scaffold_14425_10708938	-	TCTTGCTTACCACTGGATCAAAGCAAAAGAAAACCGACTC	54.11	2
Scaffold_14425_10846501	-	TGATGATGATTTCTTCTTATTTGTTCTTGATTGTGAATTG	47.49	2
Scaffold_14425_10901855	+	GGAAGCGGATTGGGGATGGTTGGAGCACTAAGGTGTGGAT	58.77	2
Scaffold_14425_10928759	-	AAAGAAAAGACAGATTAAAATAAGGGACATACTTTTTCAC	47.04	2
Scaffold_14425_11020395	+	TGGTTTAACGCGTATCAGAATTTGTTTACGTCATGCTCAG	53.32	2
Scaffold_14425_11020395	-	TCCTTCTGAAAACAATCACTAAGAAGCCAAGCAAGTCTAC	52.31	2
Scaffold_14425_11020801	+	AAATCTGATAAACTTCTTTACAACTCCAACCATATACAAG	47.54	2
Scaffold_14425_11339751	-	CAAAGGTAAGACGATTCGGATACAGGTTGTCACGTAACTG	53.75	2
Scaffold_14425_11498141	-	CTGTTGTCGGATATTTTTTTGCTCAATTTTTTGTTATTGC	49.45	2
Scaffold_14425_11549368	+	GGACAAGTAAATGACCAAGATAGCAAGTAAAACCTGATAG	50.06	2
Scaffold_14425_11549368	-	CCAGCATGTCTTGCTTGATGTGACAAGCCTTGCATTCTTC	56.18	2
Scaffold_14425_11784680	+	ACGTAATAGAAACGCTGAATAATTATATGTAGTTTAAAGA	45.94	2
Scaffold_14425_11784680	-	TACCAGGAGCGTCATTAAGGAAGGGAAGGAGGTTGAACTA	55.06	2
Scaffold_14425_12153304	-	AGTTGTAGCACTAGATGATTCAGCATCTTCCTTCTCTTTC	51.66	2
Scaffold_14425_12257073	+	TGAGCAGGTAAAGTGTCAAAACTGACAAGGTTGCACCAAT	55	2
Scaffold_14425_12257073	-	AAGGACTATGAGGTTGACATACCTCCTTCTCTCCAAAATG	52.27	2
Scaffold_14425_12552674	-	CATTCCAATGTTTTTGCTTCTGATTTTTCCCACGCTTTAC	52.31	2
Scaffold_14425_12668289	-	GTTTTATATAATTACATATGCACTTGGGATCTACCTTTTG	46.86	2
Scaffold_14425_12823470	+	AAACCTCAGATTACTAGAAATGTTGAAGCTTATAAAGATG	47.45	2
Scaffold_14425_12823470	-	TTATTATTAGCTTTAATAGCATAACCAATAATAGGAGATT	44.06	2
Scaffold_14425_13073209	+	TCCAGCATCGATGTGTATAAGCCCATCGTACCCCACTATG	55.97	2
Scaffold_14425_13073209	-	GGAGCCGATGGACAGAGAAAGCTACTGGTGGAGAATGATG	56.51	2
Scaffold_14425_13073347	+	CCCCGATAATCTCTCTTAGCACCTCCCTCACTCTCTTCAC	55.44	2
Scaffold_14425_13073347	-	TGGGCAATATGGGAAGCGAGGAATAAGCTAATTTTTGAAG	52.73	2
Scaffold_14425_13367565	-	TAGGGTGACATCACCCTTCGCCTTTTTCACGAGTTCCAAG	56.79	2
Scaffold_14425_13483966	+	GGGTAAAAATCAACAAGAGACATAGACAGTGAATTCTTTA	48.72	2
Scaffold_14425_13483966	-	TTATCATTCTTAGGTGTTGATCAGATGCAAAGGGGTTTAC	50.99	2
Scaffold_14425_13512981	+	TCTCGCCGCAGGTGAGTTATTGCCTTTATTGTTTGCAACT	56.39	2
Scaffold_14425_13656709	+	GATACATGGCCATGACTCCATCGTGTTCCCCTCACATTCG	57.01	2
Scaffold_14425_13905339	+	GTTGCCCGCATCTCGAGACATTTGAATTTTCTGGTTTTCC	55.16	2
Scaffold_14425_13905339	-	CAAAGACACTTGTTTCAAAAGAGGAGCTTGGGAAAGTATG	52.18	2
Scaffold_14425_13977450	-	TGGGAAGTTTGCCAATGTAGCGTGGGATTGGACCGGTTAG	58.16	2
Scaffold_14425_14142261	+	GCCGTTAAAGTCGTAGGTAGCGGGGTCGGGTGGGCTATTG	60.23	2
Scaffold_14425_14247542	-	GCTACCCATACAGAGGAAACAGCCGGGTCTGACACCACAG	58.79	2
Scaffold_14425_14247656	+	TCCCCTGTATTTGTAGCAGCTGTGTTGACAGGAGTGGAAG	56.31	2
Scaffold_14425_14247656	-	CCTTCCTCAACTATCTCGCCCCCACCGTTCGCTGATTTTC	58.28	2
Scaffold_14425_14279198	-	TATTTGCGGCAGCCTCAGGTAGCGCGCTGAACATTTGCAC	60.64	2
Scaffold_14425_14420078	+	TTTCTTTCATTTATAATGACTGAGCTCTTTTCACATATTC	46.91	2
Scaffold_14425_14420078	-	AAAAAAAGGTCACATAATTGAACAAAACTTTATAAAAAAA	44.8	2
Scaffold_14425_14564812	+	AGCTAGAACCTGATTATGCCGAGTTTTTCAAGAACGAAAT	52.39	2
Scaffold_14425_14564812	-	CGCTCCTATTGCATAGGGAACCCGGTCCCACATGCCACGC	61.87	2
Scaffold_14425_14762484	-	GTATATGTTTTTTGTCCTGTCCAGTGTATAGATCTTCTGC	49.98	2
Scaffold_14425_15170719	+	CACTCTAACAATTAAACATCATCACATTCACAAGATTAAC	47.63	2
Scaffold_14425_15913290	-	TTTACCTGAATGATCATATCATTTAAAAGGTGAAGAGCTG	48.81	2
Scaffold_14425_16507541	-	AGGAGAGATTGAAGGTGTCGGAATTAGAAGAAAGGTTGAC	52.76	2
Scaffold_14425_17252494	+	TTACATGAGCCATACCAGAAATTCCAACAGTTAAACAATC	50.41	2
Scaffold_14425_17252494	-	ACAGGGGAGAGTGGTGAATACCCGACTGAATCTCTACATC	55.2	2
Scaffold_14425_17635037	+	CAACTTTAGGCAAGCTAACTTTCTCAAAATCGTTTAATCC	50.27	2
Scaffold_14425_17780270	+	CTAATACTAAAAGAATAACAAAACTCTAAAATTTTGCCGC	47.08	2
Scaffold_14425_18131679	-	TAGGAGGTCCTAATATGAACCACAGTCTAAGTCGCCTCAA	53.64	2
Scaffold_14425_18247514	+	GTGCTTAGCTCAAACACGACACAGTGTACTTGAACACGAC	55.73	2
Scaffold_14425_18339149	+	TAGATATAGTAAGCTAATCTAATTGCAAATCTCATAATGG	45.49	2
Scaffold_14425_18625875	-	GCGGAGTTTCAGAATATGGGGGTGCTAAGGGCAATCAAAC	56.48	2
Scaffold_14425_18800127	-	TGGTGGTGGTACGAACGTAGGGTGGTACTTGAATGTTTGG	56.61	2
Scaffold_14425_18857193	-	TTCGCCATTGGAGCGGTACGTAGCCGAAAAGCATGATAGC	58.68	2
Scaffold_14425_19110120	-	AACTGTTATCACCACTACTTGATGTAGGCAGTACAAGAAT	51.21	2
Scaffold_14425_19243616	+	CTGGCAGTACAGGAAATGTAACAGCTTGGGCATTGTTTTC	54.78	2
Scaffold_14425_19243616	-	ATTTCGATAGCATTGGCAGCTGGGCTGCTTACTGGAACAC	57.52	2
Scaffold_14425_19275801	+	CTGACTTCAACCAAAACTATATACTCCCTCCTATTCTGAG	50.01	2
Scaffold_14425_19555986	-	TAGGGATATTCTATATGACACCCCTAAATTTTTCGACTTT	48.51	2
Scaffold_14425_19622082	+	GGAGCATTTCGGAGCTAAATGACGATATCCAAAGACCAAG	53.93	2
Scaffold_14425_20035283	-	TGCTTATTGTACTATTCGTAGGTAATTTTGAGTTCAGTTG	48.88	2
Scaffold_14425_20040368	+	CGAAAAAGGGATCAAGACAGGCCGGAGATGAGGGGGATCG	58.89	2
Scaffold_14425_20381189	+	AATCATATTTCATAGAAAATAATTATTTAAATGGTAAATA	40.39	2
Scaffold_14425_20942213	+	AGATAGAATAGTTAGGCTGAAAATTGAAGAAAATGTGAAG	47.74	2
Scaffold_14425_20942213	-	ATTTTATATCAAAGTTTAAGTTAATCGAAAATCAATATGC	44.21	2
Scaffold_14425_21315496	-	GTCTTACATAAATCAAATCATACATTTCATCCTCACTACA	47.36	2
Scaffold_14425_21374388	+	AGGGCACTCCTTTCAAGAGAAAGAAGGGAGGAGTCCATAG	55.38	2
Scaffold_14425_21374388	-	GGAGGGTTAAGCACGCAAAAGAGGCCCTGCTTACCCGTCA	60.37	2
Scaffold_14425_21374771	+	AAGCCACAGAGAAGAAGCCAAAATACGATCAAGCTTAGCC	54.96	2
Scaffold_14425_21508212	-	ACGAAAGGTATCGAATCCGGCATACGAAGGAGCATACAAG	55.59	2
Scaffold_14425_22265359	+	GTGCCATGGATTTTTGGGAGGCCCTGTTCCCTTATCTATG	55.83	2
Scaffold_14425_22340274	+	TATCCAAATGGATCAATCAGTCTTCAGCTAAGCCAACCAG	53.12	2
Scaffold_14425_22684676	-	TTTTGATAAGAGTAATCGTACCACGCCTATCTCCTTACGC	52.9	2
Scaffold_14425_22870098	+	GTCTTCAATGAGAATTTGTGATCAACATAAGCAGTGAAAC	50.28	2
Scaffold_14425_22948995	+	TTGTAAGATGAAATAATTTTACTCAACCCCTTTTGCTAAC	48.26	2
Scaffold_14425_23249833	-	CTACTGTTGCTCTCTATTCCTTGAGTTTTCTGGCCCAATA	52.77	2
Scaffold_14425_23263105	+	TAAAAAGACAATCAAAAAGCCGAAATTCAATTTTCAATTC	47.8	2
Scaffold_14425_23263105	-	ATTTTTTCACTATTAGGACGGGGTGAGATCGTCCCTGCTG	55.24	2
Scaffold_14425_24123386	+	ATTAGAGGAGTCTAATTTATGGGATATGAACCTAACATGC	48.81	2
Scaffold_14425_24190918	-	CATTTTCTTGAGTATAATGCACAATTTATCCATGTTAAGG	47.62	2
Scaffold_14425_24369562	-	ATTAGACTACTCTCTTCTTAGACATTATTCCACCCGACAC	50.76	2
Scaffold_14425_24681101	-	AGTGGTGGTTAGTCTGACCTCACTTGCAATTTTAATTTAT	50.85	2
Scaffold_14425_24776965	+	AGGAAAAAGGTAACATTGAAGCCTTTTTGGCTGGTCTTTC	53.25	2
Scaffold_14425_24776965	-	GTTTGGTGAGAGGCTTGTCCTGTCTTGATTTCAGATCCTC	54.6	2
Scaffold_14425_25156912	-	ATATTCTACCCCGACCTTAGCAAATAAATACTAAAAGAAC	48.22	2
Scaffold_14425_25239617	-	TCTTGGGCTAAACTAACTTGGCACAAATATACTATACCTA	49.56	2
Scaffold_14425_25314293	+	AAGTCCTTCAATTAGCTCATCAAAGATGCTCCGCCTACAG	54.39	2
Scaffold_14425_25385549	-	GACTTTAGTTGACCACACATTTGTAATTTGTTTGCATTTG	50.06	2
Scaffold_14425_25553735	+	AGACGGATCCTTTTCTTCGACTTTTTATCTCTCCCTTTTC	51.92	2
Scaffold_14425_25642878	+	TAAATTTTAAACAAGAAATAAGAAATTATCTCAACCGAAC	45.25	2
Scaffold_14425_25952699	-	ATGGGTTTTAGGAAACCCTTATTAGATTCCTAAATAAATA	46.22	2
Scaffold_14425_26138007	+	CTTTAGGTAAACTGATGCAAAAAAATAATTATCAAATAAG	44.61	2
Scaffold_14425_26485846	+	TTTCTGTATATCGATGTGTCGATGTGCATTTGATCTTCAC	51.59	2
Scaffold_14425_26835141	-	TTAGCAAATCGGTTACAATTTTATTTTGTCCCCTATGAAT	49	2
Scaffold_14425_26849826	+	GCCACAGTGAGGCAAGAAGTGATTAAGCTCTGCAGTGAAC	56.58	2
Scaffold_14425_27539352	+	CATGATATGATCAAGGTTCTTGGCTTCTTTATTCGTTTTC	49.89	2
Scaffold_14425_27539352	-	ATGTGCATATGTTTAATTAATTGGCTAATATGTACAGCAG	48.23	2
Scaffold_14425_27743549	-	GAACGGGTTAAAACAAGGGTTCAGACGGGTATTAGACGAC	54.84	2
Scaffold_14425_28151910	-	GACCCGACCTGGCACGAATTATTGCAAACCCGAACGAAAA	58.06	2
Scaffold_14425_29444456	+	AAAATGTATAACTCCATACTATTATTTACGGTTTTGTGTC	46.63	2
Scaffold_14425_29444456	-	GACAATTTATTACATTTTTAACTTACTTAATTAGTTATGG	42.8	2
Scaffold_14425_30435432	-	GGCAATGGATTAATCGTTGATTCAACATACGGCCACCGTC	55.89	2
Scaffold_14425_30478200	+	ACTTGTTGATCTTAGAAATGGATTAGACTCTTGATTATTG	47.29	2
Scaffold_14425_30478200	-	ATTTAACGGTATCACTTCTTCCTCTCTATCTCTCTATTTT	48.1	2
Scaffold_14425_30594338	+	TACAAAAGAATAACCACTATTGATAACCAAAAGAAAGGAG	47.63	2
Scaffold_14425_30635640	+	TTCCCGAAAATATCATCGATGATATATTGCGTAAATTACC	48.99	2
Scaffold_14425_30830641	-	TAGGATCATTTTTAGGAAATAAGACCCTAGACAAAAATAC	46.88	2
Scaffold_14425_30904877	-	AGTAATTGGGAACACGATCGAGTTGACTCAGCGCGTAAAT	55.77	2
Scaffold_14425_30973959	+	CTGTGATTTTGTGAATCAGGGTAGGCTGATAATGGAAGTG	52.59	2
Scaffold_14425_31117650	+	CGTGCAATTTGTACGGGTTTAAGACTAGTTATAGAATAAA	48.94	2
Scaffold_14425_31275290	+	TTACTTTTGATTTGTTTGTAATTCATGATTATTTGGTTAG	45.34	2
Scaffold_14425_31431782	+	CGATTTTCGGGATTACAGGGTCCCGGAGCAAAAATGTCTT	56.13	2
Scaffold_14425_31500000	+	AACAGTCTATATGAAAGGGAAATGAAAGGAAAGTGTGAAG	49.87	2
Scaffold_14425_31500000	-	CAATCGTTATTAACATACTTCAGCCACAATATTCGATGTA	49.06	2
Scaffold_14425_31576693	+	CTTGCTAAGGCACTTCTGTATATGGGGGTGTTACACATTT	53.23	2
Scaffold_14425_31964715	+	TTTGAATATGAAATACAATCGAATCGAAAACAATACAATC	46.68	2
Scaffold_14425_32016631	-	TAGAGGAGGAAGACATGACGTTGACTCCGTGACACAACTA	55.29	2
Scaffold_14425_32110748	-	ACGCAACATAATCATAAGCTATATCATGGTGCCTTGCATC	52.79	2
Scaffold_14425_32556289	+	ACGCAATAGAAGAATTTTTCAGGGAGTTAAGAAGCAAAAC	51.04	2
Scaffold_14425_32928387	-	TCGCAAATAGTCATGGGGATCTGTGTGAGGACACTGAAAG	55.36	2
Scaffold_14425_33013953	-	AAATCAGGTCCTGCTTTTTCTCTATACCATCTTCTAAAGC	50.71	2
Scaffold_14425_33096915	+	CAAGCACTACTCTCGCTCGGAGTATCCAAATCACCAATTC	54.81	2
Scaffold_14425_33096915	-	ATTAGAATGTATTCTGGCGCGTATTTCATTTAGTTTTTAC	48.59	2
Scaffold_14425_34222087	+	ATAGCCCTACATGATTTAAAGATAAATAATTTGCACTATC	46.35	2
Scaffold_14425_34222087	-	AACCACTTGTACAAGATACCACTAGATGCATCGCAATAAC	52.35	2
Scaffold_14425_34337630	+	GGCTTTTTTCTTGATTTTCTAATCCCTATATTGGATGAAC	48.41	2
Scaffold_14425_34337630	-	AAACCCTTATATAATTGGCTAAGAAACATATGGCATAAAG	47.61	2
Scaffold_14425_34481989	-	GAAGCTCTGGCTTCCCTTCTATAATATCTTAAACGTCTTT	50.5	2
Scaffold_14425_34566999	-	GTACACCGGGTGTACAAACATTTCAAATCAACCATGATAC	52.18	2
Scaffold_14425_34610508	+	GTGGAATCTTTGTTTGTGGCTACCTTTCACAATATACCTC	51.67	2
Scaffold_14425_34610508	-	GGTGAAGTGACATTTTAAGCACATCTGGGTGCCATGATTC	54.53	2
Scaffold_14425_34680189	+	TGACAGAATGATAGGTGGCAAAATCAAGACCTTTGAGAAC	52.46	2
Scaffold_14425_34742207	+	TAGCAAGTCAGGTCATGTAATCGGACTTCATCTCAGTGGA	54.28	2
Scaffold_14425_35158576	+	CATAGGCAATATTTCCACCGGTTTCAACGCCTTGGACTTC	55.61	2
Scaffold_14425_35158576	-	AAATTAATGAGATTGGTGACACCAGCTGGAATATTTCGAC	51.55	2
Scaffold_14425_35589040	+	TTTGTTTATAGACAATTACATAACACTGTATCTTCATTTA	44.81	2
Scaffold_14425_35589040	-	GCATTTAGCTTCACTCGTAGGCAGTGCAATTCCTCATACA	54.88	2
Scaffold_14425_35756861	+	AACCCCTTGTCTTATAAAATGATATCTCCTTTCTTCTTCT	48.54	2
Scaffold_14425_35826383	-	TTTCAAGACTCAATTTGATTTGTTTTTTCATTTGTATATC	45.81	2
Scaffold_14425_36141271	+	CATGGTGACTATGGGAGTCATCAACAAAAGGAGTAGTTTC	52.24	2
Scaffold_14425_36141271	-	TCTTTTATGAAAACGTTTTTCATTTTGCACAATCTGACTC	49.6	2
Scaffold_14425_36604084	-	TTGCAGGTATTTGTCCTGAAAGAGGACCATTGAACCTGTG	54.64	2
Scaffold_14425_36655568	-	GTCCAATGGCAGTTTTCATGACAGCATCATCCCTAAACAA	54.14	2
Scaffold_14425_37093821	+	GTGCTCCACATATTGTAATATTTAAATGGTCTGTGTTTAG	48.36	2
Scaffold_14425_37093821	-	GAGGGTCACTTGGATCATACACCATGTTTGGTTGGGGTAG	55.46	2
Scaffold_14425_37278811	+	CTCTATTTGATGTTGCAAAGGTACGGTGTCCCAGACAAAG	54.06	2
Scaffold_14425_37278811	-	TGAGGCTGAGCCTCCTGTGGTACTGGGTGCCTTTGAGGAT	60.02	2
Scaffold_14425_37655219	+	ATAGGACCAGTCCCACTAATCTGCAACCAGTCAGTGACAA	55.5	2
Scaffold_14425_38871040	+	TTGCCACGAATTTTGGTCATTAATGGTTGGAATAGGTCTC	52.82	2
Scaffold_14425_39104031	-	ATCACAGCAAGCAATCAATCGTAGAAACCCTCTTCTAAGG	53.31	2
Scaffold_14425_39430854	-	TTCCCGGAAGGATCTGACATGTCCAGGAAACCCCAAGGTG	58.38	2
Scaffold_14425_39595699	+	TATTTGCTATATTTGTTTCTAAGTGGTTGTACAATTTCAG	47.02	2
Scaffold_14425_39595699	-	ATGAATATATGATTGTAGTCGTTAAGTCATAATTAGTTTC	44.96	2
Scaffold_14425_39910848	-	ACCCACAATTATCCCCTAAAAACTGCAAAGCCTCCTCAAG	54.63	2
Scaffold_14425_40052146	+	CCTAAAAGATCGGGGATCAATCCACTGAACCGATTGTTTA	53.15	2
Scaffold_14425_40052146	-	AGGTCAGCTTCCCACATCTCTTTCAAAATTGACTGCTTTG	54.07	2
Scaffold_14425_40082152	+	CCACGAAGAAAGGAGACGTTGAGGATCTCGAGTGAAGCTG	56.8	2
Scaffold_14425_40138315	+	AGGTGTTGGAGAGTTGAACTATTTGTGATTAAATTCTCTG	49.91	2
Scaffold_14425_40193123	-	GAATAAGGTTGTATAAGCATAACATCTTGACCTATGGTAT	47.94	2
Scaffold_14425_40664050	+	TGTAATTTTTGGGTTCAAATTTCATTCATGGTGTATCAAG	48.87	2
Scaffold_14425_40664050	-	TTGATTTGGGTGTCAAGTTTACCATTTTTGTTTTTGCTTT	50.61	2
Scaffold_14425_41072873	-	ACATGATAGAAGATTCAGTCCCTTTGCAAAAGAGTAACAA	50.73	2
Scaffold_14425_41255404	-	ATTAGCATTATAAATTTTCAAACCAAACTGGTTCAACTCC	48.73	2
Scaffold_14425_41424097	+	ATTGCATCAGTTCCCTTCAATTGGGAAGAAAAACCAGGAG	53.87	2
Scaffold_14425_41678029	+	GATCTGAACAAGTAAGTTATTTCAACTAACATCCTTTCAA	47.85	2
Scaffold_14425_41901260	-	CTCTGCAATGTAATTATTATTGCGACCAGAAATCTTCATC	49.85	2
Scaffold_14425_42175153	-	AGACTGGCCCAACATTCGACACATCCCCTATGTTTCAGTT	56.28	2
Scaffold_14425_42525440	-	TTGAATTTGGTTTGTTATTGTGTAGGAAAGCCAGGGCTGA	53.66	2
Scaffold_14425_43222563	+	TTTCGGTAATCTTATTGAGTTATATTATAATTTTTTTGAA	43.05	2
Scaffold_14425_43461295	+	CGTTTAAAGTTGACACGGACACGAACACGACACGGCCTTT	58.15	2
Scaffold_14425_43876013	+	AAATGCAGTAAATTCCTGGAACAATTCTACAGTGGTGGAC	52.59	2
Scaffold_14425_44265620	+	TGATGCCAGTGTCATCTCCCGTTTGCCAGGCGACCCCTTC	61.44	2
Scaffold_14425_45253727	-	GTTTAAGGGTTTTAAGAGGGTTGCTTTGGTAGGCGAATTG	53.41	2
Scaffold_14425_45283709	+	TCAAAATACCAGAAATCAAGCAAATAAAAGGGCAATAAAG	48.9	2
Scaffold_14425_45505968	+	ACTGTGAATCAGGTGTAGATGAAGCACACAAGCAACACCA	55.66	2
Scaffold_14425_45560461	+	CGTGGCCTAGCCTTGCCTGATCATGACTTGACTTTGCCTA	57.92	2
Scaffold_14425_45690424	+	AACTTTGTAAACACAAAGCTAGGTACAATTTCATTAAAAG	47.68	2
Scaffold_14425_45690424	-	CATTTGATTGTTCTCCCTGGTCTCATAGTAACCATCTTTC	51.07	2
Scaffold_14425_46068861	-	TAAATAAATCCGTATTCTATTATTCTACTACCTTCATTCC	45.27	2
Scaffold_14425_46252403	-	TGCAAATTGCACGGGTATGCTATTTCATGACATTAATTAT	50.69	2
Scaffold_14425_46312747	+	CAATTATTATTTTTTTGTCAAATCGTAGTTCTTGCAAAAG	46.79	2
Scaffold_14425_46453122	+	ACTAAATGTGATCAATTTCCCCTTCCATGGTTTCTCACTC	52.12	2
Scaffold_14426_24569	+	TTACCATTATTTGTAACACCCTCAAGCCTACCATATACTC	50.1	2
Scaffold_14426_24569	-	CAATAATTGACTGAGACACCTCAAAATAGAAAAATACAAC	47.55	2
Scaffold_14427_70711	-	AAGATGAGTTATGAGTACGCCTATTTCAGCACCATTTTTA	50.73	2
Scaffold_14427_72543	-	TATAATTATTGTGATATTGTGCATTATTTTGGTAGCTTTG	46.09	2
Scaffold_14427_478780	-	TCATCTAAAATTTGCAACCCGTGAGCACCCCCTTCCAATG	56.35	2
Scaffold_14427_593077	-	CTTTTCACCCTGAACTTTCTGAAGCACATACCCAATATCT	52.14	2
Scaffold_14427_826458	+	CGTGCCTTCCAAACCGGTTATTTTTCTCGTGTTGTAATTG	54.14	2
Scaffold_14427_826458	-	TTATACAACCATGAGTTCTAAAAGGTGTCGAAAGCCAGTC	52.22	2
Scaffold_14427_874808	+	CGGCACTGTGTTCCTGGTAAACAACCACGACGGATGAGAC	58.64	2
Scaffold_14427_1095600	+	CTCATGACTTTACTAACTAAACTACTAAGACTCATCTATC	46.4	2
Scaffold_14427_1095600	-	ACTCTTTTGGCATTACATGGACGAACGCTACATTAAAATC	52.08	2
Scaffold_14427_1368721	+	CATATGTGGCAATCGCCAATACTCTTGTACACTTAAATTC	50.99	2
Scaffold_14427_1728922	+	TGTATATTTTTACCCATTAATCTCGTGTTCGCGAATGGTG	51.71	2
Scaffold_14427_1728922	-	ATAGTATACTCAGCTAACACCGTGACTCATCATTTTCATC	50.45	2
Scaffold_14427_1847013	+	ATTGAACTTAAATTGCACGATTTCATGTTTGTTGTTCATC	49.8	2
Scaffold_14427_1952132	+	CTGCCTCAGTATGCCATGACCTAGGTGGTACCTCAGTCTC	56.76	2
Scaffold_14427_1952132	-	CCTTTGTCCTTTGGAGGAGAGCCTAGCCTCAAGCATTCTG	56.7	2
Scaffold_14427_2048543	+	GCCGCAACACGCTTATCCTGTGGAGCAACTCGAAAAACAC	58.69	2
Scaffold_14427_2151670	-	AGCGGAAGGAGTAAAATGGGTGGTTGTGGGTTGGTGTTTG	57.42	2
Scaffold_14427_2207662	+	AAAACACTTATGATCAAAACTTGCCCCCTTAGTTTGATTC	50.77	2
Scaffold_14427_2207662	-	CACATTGAATTAATAAAGGGGGTAATATCGTAAATTCAAC	47.32	2
Scaffold_14427_2471741	+	TGCTAAAAACTCGGACCCGAAGTTGTTCCATGATCAGATA	53.99	2
Scaffold_14427_2633676	-	AATGATGTTTAACATGTTTTATTATTAAGACGAATAACTC	44.91	2
Scaffold_14427_2786260	+	CTCTGTCGAATTCTTGAGCTGCAGAAGGAGTATTGATTAT	51.91	2
Scaffold_14427_2786260	-	GAAACGAAATGAACAAGTAGGTTTCTTCGATCTCTTTCTC	50.76	2
Scaffold_14427_3000328	-	AAGAACCTTCAAAGGTTTTTTGAGTCTTTGTAGTTTAGTG	49.49	2
Scaffold_14427_3164970	+	TGCTAAAACTTGTCCAAATGCACTTGCATCATATCTTTCC	52.27	2
Scaffold_14427_3657636	+	GAATGAACATTTGTGCCCAATAGGAATGATAGGTCTTCAG	51.57	2
Scaffold_14427_3776603	-	TTGGCAATGAACAAAGAACTTTTCGCGTAACAATGGCTTC	54.36	2
Scaffold_14427_3911871	+	TTGATGTAAGAGTGTTACAATGTGGATAATGAACTGGATT	49.41	2
Scaffold_14427_3911871	-	CATGAGAACATGACCACCTACCTTAGCTGGCTACAAATAC	53.22	2
Scaffold_14427_4113878	+	ATGGGTGTAAGTTGAATCTCGTGTGGTCTTGTAAATCTTG	52.35	2
Scaffold_14427_4139218	+	TCATAAAACTACGAACATGTGTAACTCCAAAACATAAATA	47.56	2
Scaffold_14427_4139218	-	TGATGTTTGAATCATTAAGCATAAACTTTTTAATCAATCA	46.2	2
Scaffold_14427_4858057	-	AGCAAACAAGTCCAATTAAAGAAGCTCCAACCAAGAGAAG	52.85	2
Scaffold_14427_4917449	-	ATTTGATACAGAATATGTTGCTTCTTTGAGCAATGCGTTA	50.67	2
Scaffold_14427_5078092	+	GCTCAGTAAGTTCATCGACACAGTTTTAAGGGATTTTGAG	51.88	2
Scaffold_14427_5078092	-	TACTGGGGGAACATGCACTGTAATTCCAATAATGAAAACG	52.68	2
Scaffold_14427_5535374	-	TGTCCTGAATACCGACATTACATTGATGGCGTGGAAGAAG	54.55	2
Scaffold_14427_5649449	-	TTATTAAACAAAACAAGTTTTTCAAGACCGGGACTTGACC	51.05	2
Scaffold_14427_5779618	+	ATTCATTATTTAACTACTTCAGGCAGTTGTAAAGATCTTG	47.75	2
Scaffold_14427_5779618	-	TGTAGAAACCACAGGAATCCTTCTATTAGTCTATTTGTTG	49.16	2
Scaffold_14427_7045594	+	TTACTCCTTTCATACCCATTATTATACTACACCCTCTGTC	49.32	2
Scaffold_14427_7597829	+	TTTTCCATTATTCATTCATCTTCTTTTATCCATTTCTTTT	45.75	2
Scaffold_14427_7685138	-	TTACAGGTAGATTTGTAATAACTTCATTGGGTCGTATCAT	48.88	2
Scaffold_14427_8415357	+	TGTAGATCTAGATTTTTTAGAGGGTTCTTATAAAATTATA	43.47	2
Scaffold_14427_8415357	-	CTCTAAAGGAGAGAAATAGATAAATTTATTTATGTTAGCC	45.03	2
Scaffold_14427_8890757	-	TTAGGTATTCTTTGAAGTAGAAATCTCAGTAGAAAAATCG	47.19	2
Scaffold_14427_9138812	-	TATTTAACTCACTTTCTCCTAACCCTCAAACAATACAAAT	48.1	2
Scaffold_14427_9538544	-	TTGCAAATGAATGTCAGGCCAACTTCATCAGTGTGAAAGG	54.54	2
Scaffold_14427_9789423	+	CTTTTGACTGAAAAACTGCACCCTGTCATCACTCAAGCAG	54.73	2
Scaffold_14427_9789423	-	CCATCATTAACAGTCACTCATTGCCTCCAATCAAATCATC	51.91	2
Scaffold_14427_9987919	-	GGGAGGGAGTACTATCTTTTTCACATTATCCATTTTTAGC	49.88	2
Scaffold_14427_10212306	+	ATCTACGTACGTCCTTTAGAGTATTATTAGTGGCTTATTC	48.7	2
Scaffold_14427_10212306	-	AATTGACTAAGACAATAAAAGGAACAAAATTTGGAAATAA	46.01	2
Scaffold_14427_10247957	-	AATTATCGTAAAGTGGTCGGTTTGCTTGAAACTTATTATG	49.68	2
Scaffold_14427_10473074	+	CGGAAAGTAAACCTACACAAAACACGATAAAGACAAAGAC	51.15	2
Scaffold_14427_11667285	-	AAGTCAGCGATGATATTATTGAAGTATTCTTCTTCCAAGC	50	2
Scaffold_14427_11695505	-	AGTTGGTTAGATGAGGTGACTACTCGATTTATAGCTCCAC	52.14	2
Scaffold_14427_12346287	+	ACAACTAGGAATATTTGAACCTGTTGACAATGAACACTAC	50.07	2
Scaffold_14427_12494194	-	GCCTGAACGTGACCGGTTCTGTTCTATTCTGTGTAAACTC	55	2
Scaffold_14427_12762293	-	AGTAGATATAATGAATACCATTTAGATCACATATGCAAAG	45.78	2
Scaffold_14427_13148795	+	ATTCGAGTTCTCAATGCATCTTATCATAGCCGCCCAACTC	54.66	2
Scaffold_14427_13148795	-	TATTCTAAGTGAATTCAGGTTGAATACCATGCACAAGGAG	50.87	2
Scaffold_14427_13224601	+	AAGTCGTTGAACGCCCTACAACGATCTCACATGATAGTTT	54.36	2
Scaffold_14427_13535898	+	AGAGCATAGAAAAGGTAAGGATTAGAGAAATGACCAAAAG	49.46	2
Scaffold_14427_13535898	-	GGGGCAGGCTAATCTTTTTCATATTTACGCATACCTGGTG	54.02	2
Scaffold_14427_13679780	+	ATAAATTTTGAAAATTGAAACAGAATTGGGATAAAGAGAG	46.32	2
Scaffold_14427_13679780	-	TCCCAGATAAATGTACCATCGCTTATCTGATTCATTGGAG	51.59	2
Scaffold_14427_13989612	-	GTTTTTCCCTGTTTCTTAAGAGCCGCATAACTAATAGCAG	51.93	2
Scaffold_14427_14132621	+	CCTCCATTCTAATCATTTGTTATCCAAATAATCGAGATGG	48.99	2
Scaffold_14427_14132621	-	ACCGAAACAATAATACTCGTATTGCTTTGTATGGAGTAGT	50.49	2
Scaffold_14427_14312324	-	CTGCGGGAAAACGTCCGCATCTTAATGTTACCGATTCTAC	55.47	2
Scaffold_14427_14359103	-	CTTACCATGCATGGACCCCTTTTATTGCATCTATTAAGTC	51.45	2
Scaffold_14427_14465111	-	ATCTCATCTTGACTCGGACCTTGACGGGGCCTTGTGCTAC	58.51	2
Scaffold_14427_14740860	+	CCAGCAGACAGCACCATCTGCTTGTGTTGCATCCCAGAAA	58.72	2
Scaffold_14427_14740860	-	ACGAGAAAGATGGGAAGTGGAAACCAAAATCATTGCATAG	52.82	2
Scaffold_14427_14860102	+	CACAACTATATTGGATCTGAACACTTGCTTCTGGGACTTC	52.43	2
Scaffold_14427_14887901	+	ATGATGTCAAAGCAAATCTCATATGACCCGGTCCTTCATC	53.36	2
Scaffold_14427_14887901	-	TGATAACTACTCTTTTACACTTTGGAACCCCTTCACCTTG	51.74	2
Scaffold_14427_14909267	+	AGTGACAGATTTCTTCCTGATAAAGCGATTGACCTGATTG	52.28	2
Scaffold_14427_15024252	+	AACCGTCTTACACAATAATTACCGTAAAACAAAAATATGG	48.58	2
Scaffold_14427_15024252	-	CCATTGTTAGAACTCCCAAGAGATAGCGAGATAAAGAGAC	51.63	2
Scaffold_14427_15117365	-	ACGCAGCAACAAGTTTATAGTTTTTACGAGTGTTGCTTAC	52.5	2
Scaffold_14427_15320260	+	CCTCCAAGTTTAGGTGCTCAACTCAACACCCTTATTGAAC	53.81	2
Scaffold_14427_15320260	-	CTGAACAAGAGTGATTTTAATTGATGGTATTTTGATATAG	45.97	2
Scaffold_14427_15721285	+	ACATCCAATAAATTAAAATATCAATTTTATATATTCTTAA	40.39	2
Scaffold_14427_15876864	+	CTGCTAAACTTGAACCTGTTGTCAAACAATTCCTTGTATC	51.21	2
Scaffold_14427_15876864	-	GTGAACAACGGTACAAATCATATATAACACCGTGGTAGTC	51.42	2
Scaffold_14427_16051357	+	TAATAAGGATATTCTTCAAGAACTGGAAGATAGTAGTTAG	45.89	2
Scaffold_14427_16084973	+	ATGTGCAAAGACATAAACTAAGGGTGAACGTGTAATAGAG	51.09	2
Scaffold_14427_16084973	-	ATTAATGTCCTTTTTTGCAAAATCATTCTTTATTTTTCCC	47.22	2
Scaffold_14427_16118295	-	CATTTTATTCATTGTGACCGAAAACCTTAGTTCTTTTTAT	47.6	2
Scaffold_14427_16118684	+	AAAAAACATGTACTCCATATATAACTATAAACTAATTATT	42.04	2
Scaffold_14427_16379370	+	TCAAGGCGATAACACAAATGAAGGATTGTAAAGTAAATAG	49.17	2
Scaffold_14427_16379370	-	TACTACAAAGAGGCCATTGAAGGTGTGTCACCCCGTTTCC	56.59	2
Scaffold_14427_16526256	-	AATTCTCATTCATTGATTCAGTAATCTTTAGATAGTAACG	46.25	2
Scaffold_14427_16571423	+	GCTCAATCTGGTTGGTTAGACGGTGTAATTTTGGTTAATG	52.17	2
Scaffold_14427_16605328	+	AGAGAGAAGGGAGAGAGAATTAGGTTTACTCTGTTTTTAG	49.53	2
Scaffold_14427_16988806	-	CTGTCGATATTCTGGCAAGTCCCTCAGTATTTCCTCATTG	53.26	2
Scaffold_14427_17058423	+	GCCCAGGCCCGGCCCACAGTGTTTTTTTAGTGTTTTTAGC	58.55	2
Scaffold_14427_17058423	-	CCACCCCTCTACCCGGGTTGGGCCAGTGCCCCAATTTTCC	62.61	2
Scaffold_14427_17533808	+	ATATCAAGTGTATTATCCAAAGATTTGGTACCTTATTGTC	47.13	2
Scaffold_14427_17831270	-	GATGAATAAACTCTTAAAGACATGCTACAATCCTTTGTTC	48.49	2
Scaffold_14427_18438154	+	TTGTCATGTCTGAATATGAAAATTCCTCACTTCTTGATAC	48.81	2
Scaffold_14427_18653745	+	TTCAATATTAGTAATTGGCTGCTTGTGTAGGTCTCGTTTG	51.41	2
Scaffold_14427_18653745	-	TAAATTTATCAACTGCAAAGTTTCTTGTGGCACCAGGTAG	51.86	2
Scaffold_14427_18917097	+	CAGTCTTCAAGCTGCATATACGCACATCTCTATCACTCTC	53.27	2
Scaffold_14427_19284336	+	TCCGATTAGCCATCGTCATGGGGTCTTTATCCCGTCGTTG	57.59	2
Scaffold_14427_19284336	-	CAGGAGGTTTTATAATTATAGAGGTTACATTAGTCCAAAG	47.02	2
Scaffold_14427_19581090	-	ACTACTGGTTAGCTTGTACGCCATAATAAATTTAACTGAG	49.79	2
Scaffold_14427_19588936	+	AAATTGTTAAATTCAACAACGGGCCTGCGCGCACCTAAAC	56.74	2
Scaffold_14427_19588936	-	AAGAGATTACTCCATTTATTGTCAATTGGCCTGGTTTTAG	50.06	2
Scaffold_14427_19753025	+	AGATCAAAAAGTGCAACTGCATCCTCCCTATTCTCAACTA	52.71	2
Scaffold_14427_20350340	-	GCCATGGTACTGCAATTGGGGATCCTGGACTTGATTACGG	57.08	2
Scaffold_14427_20566776	-	CGGGTGTACCTGTAAAACCCCCATATACCAAGGTTCCTAA	54.5	2
Scaffold_14427_20715328	-	AAATCAGACTGACCCTCAGAAACAGGTCCTGCATCGATTT	55.11	2
Scaffold_14427_20791866	+	GTAATTTATAATTAGTTAATCTTAATCATTCCGCGTTCAC	46.37	2
Scaffold_14427_20959178	-	AGGCTACTGTGAGGAAGAAGAGCCTTTTGCAAGACTGATG	55.45	2
Scaffold_14427_21423189	+	GATAGATCCGATTCGATAATCCAATCCAATAATTTATACC	47.36	2
Scaffold_14427_21423189	-	AAATATAAATAATTGACTGAAATACCCTAAATTGAAAAGG	44.51	2
Scaffold_14427_21678991	+	AGGCCAACATATGACTGATAACTTTCTCATTTTGTAATGG	50.13	2
Scaffold_14427_21678991	-	TATGATTTATTGAGTTCTTGTTACATTGGATCAATCATGC	48.16	2
Scaffold_14427_21755342	+	GACAGGTCAATTTCAATCAGTCTAATACATACACCTCATC	49.83	2
Scaffold_14427_22061802	+	CAAGGGAGTCCCTTGACGCCAATGTTACAGGTTATGGTTG	56.09	2
Scaffold_14427_22061802	-	TCGGACTTGGGAATCTCGTATAGTAAAGAAGGATCAGTAG	51.72	2
Scaffold_14427_22113264	-	TGCCAATTGTTTGCGGAGACGAACACTTGGTTTGCATAAT	55.91	2
Scaffold_14427_22143275	+	GATTTGGATAACGAATAAACAGATGTCGGAATCATCATGG	50.73	2
Scaffold_14427_22558761	+	TGATGTTCTGAAATACTAGTCACATCATTGTTTAACATAC	47.67	2
Scaffold_14427_22616673	+	TGCTTTGTCCACCAGTTGATTCTTTAGAGCTTTTATGTGG	52.76	2
Scaffold_14427_22674126	+	TATACCAAAATACATCATAATAAGTGAAGAATTAAACACC	45.21	2
Scaffold_14427_22754126	+	TTTTTTTACTGTATTTGGAGTCATTATTGTTTTTCACATT	46.36	2
Scaffold_14427_22801705	+	GATTAAGGAAATTAGAGATTATAAAACCTTTTCCATTAGC	45.74	2
Scaffold_14427_22801705	-	GGTCGAGTTCGTTTACTACTCGGCCGAGTGTCCGAACTCC	58.89	2
Scaffold_14427_23008672	-	AGGAGTACTTAAGCAGGGACTTGGCTCATCCATTGGGAAT	55.53	2
Scaffold_14427_23008807	-	TCAAAGAGCCGAATGCTTTATGGGCTCGAGTTATTCGACA	55.6	2
Scaffold_14427_23272669	+	ATCCTGTATCAAAATCCGGGTGGCGACCTAACTGGAAGTC	56.28	2
Scaffold_14427_23469522	+	ATTACATTAAAGATGAGAGCTTTGTTATCAGAGATGAGAG	48.12	2
Scaffold_14427_23469522	-	ATATATACAGTGATTAGGTTAATTGGGATTACAGTAGCTC	47.34	2
Scaffold_14427_23909300	-	ACTTTACCTGTGGCAGTATAAATGTTGGTTTTCCCTTTTG	51.77	2
Scaffold_14427_24049245	-	TCGCCTACTTTACTTTTTCTTGAGTTTAGATACAGAATGG	49.71	2
Scaffold_14427_24412818	+	ACAACAACCAATACGACTCTATCACGACCAACCATTATCG	53.42	2
Scaffold_14427_24758332	-	TTTTCCAATACACATTATTCTTAAAAAGAAATTACCCTTA	45.23	2
Scaffold_14427_25106185	+	TTAAACTTCCTGTGCTTTCAACTATCAGTTCCTACCATAA	50.25	2
Scaffold_14427_25107949	-	CGTAAATTTGTGCAACTGGATTGTACAAGTATACGAAAAG	50.39	2
Scaffold_14427_25292022	-	GGACAAGAGTTCCAAAGAAGCGAAAGAAAGTCAAGAACAG	53.27	2
Scaffold_14427_25294861	+	TTACAGGTGTTATATGTCTTTGTGTCATCCAAGTTTTGCT	51.04	2
Scaffold_14427_25589220	+	CTATCAAAATACGTCATTTCCAAACACGTGAAAATAGTAG	48.78	2
Scaffold_14427_26003153	+	CAAATTGGCAATAAAGAAACATATTTAAGATACAAGATAG	45.25	2
Scaffold_14427_26003153	-	GGTTCGTTAGCAAGAGTCTCACCTTAGTGGTTGTAGTTGT	54.1	2
Scaffold_14427_26089921	-	CACTGACCTGCAATACTGACATTTTCCCTTAAATGGTTTG	52.23	2
Scaffold_14427_26101897	+	GGACAATCCTCGGCCACGAGACGCCACCAATGTCCTGTTG	60.88	2
Scaffold_14427_26209110	-	CCCTATCCTAGTAAGATCTCATCTGTCCAGTTTGAGTTTG	51.21	2
Scaffold_14427_26389307	+	TATGAAAGGGACCTGTTGGACAGATTACTCTCCTAAACTA	51.25	2
Scaffold_14427_26389307	-	GAAAAACCATGAGCAAATTTATTTCTTACCTTGCAAATAG	48.46	2
Scaffold_14427_26534533	+	CTTTCATAATACAACTTATGTATTGACCACTTGAGAACAC	48.17	2
Scaffold_14427_26534533	-	ATTCCAATTACTTCATTCTAATTTGCATGTTTGGCGCATT	51.37	2
Scaffold_14427_26623752	+	GTAGTGAATTTGCGTCATCATTTATTTTATTGTGATTTTA	46.75	2
Scaffold_14427_27046194	-	CTCATACCTATCATTATCCATAAATTAAATCAATTAGCAG	45.28	2
Scaffold_14427_27359334	+	AGCGAAGGTGCCTCCTTAGTCGGATGTTCATTTATCTTTG	54.55	2
Scaffold_14427_27359334	-	AAATGTTTTCACTAAAAAACAATTATTGTCTATAAAAATG	43.7	2
Scaffold_14427_27654522	-	GTTTCTGGGGGGTTATTTTGGTTTTTTGGGTTTAAAAAAA	50.54	2
Scaffold_14427_28469834	+	TTTTGAGAATGTTTAATCCCCTAATGTAAGAAACTTCAAA	47.63	2
Scaffold_14427_28469834	-	AAAAATATGATTTATGAGAATCAAAATACGTACCAAGAAG	45.91	2
Scaffold_14427_28493868	-	GATAGCCTCTAAATGAGAACAAAACAACACTTAAAATATG	47.44	2
Scaffold_14427_29061383	+	TACAAAAAAGTGGCGTATAAATAAAGAAAATAACGGTCAA	48.34	2
Scaffold_14427_29478158	-	CTGATAAAATCACGCAAAATAAAGACATTAATATAGCATC	46.65	2
Scaffold_14427_29533578	+	TCCCAGATAAATACCCAACTCCTTGTTGCCCGAGACTTTC	55.14	2
Scaffold_14427_30018112	+	TTACCCTTGTGTTAGATATGAGATTACCTGTATCTTTTCC	48.72	2
Scaffold_14427_30018112	-	AATGACTATACTCCTGAAGAGTTTGCTCAGCTCCTCACTC	53.42	2
Scaffold_14427_30137575	-	TTACACTCCTCTACCTTACTAGATACATTCCTCTAGCAGT	50.45	2
Scaffold_14427_30442384	+	TCCATTACTACATAGTTATAACATAATCTACTAACCACCC	46.96	2
Scaffold_14427_30442384	-	ACTTTGCTAACCTTTTTCCTTGTCAAACCCTAGTTTTATC	50.42	2
Scaffold_14427_30551722	-	CGTGCCGAAAGCTGTTGAGAATTACATTAGTGGAACTTAG	53.16	2
Scaffold_14427_30670103	+	TTGGCGAAAGCAGTTCCACCAAGAAATTTCTTTGTATTAG	52.21	2
Scaffold_14427_30731612	+	CACATTCATTTGTCCGATATATCAATGGCTGTGGCAAAAA	52.34	2
Scaffold_14427_30731612	-	TCTTCAACCATCGAAATATTATCCCGCGTTTGTTGTAACC	52.97	2
Scaffold_14427_30908179	+	TAGCAGGTATATTTCTACCTACTAATTTTATTATTAATTC	42.96	2
Scaffold_14427_31060778	-	AACAGGTCAGATAAGGGGTGGGTTCAGTACAAGTTAAATG	52.81	2
Scaffold_14427_31182050	+	CCCCCTTGCGTGTGAACTCTATATTATGGAAGAAATTAAG	51.16	2
Scaffold_14427_31182050	-	AAAGTCACAACAACTTTACAATCCAAGCTAATGATGATAC	49.41	2
Scaffold_14427_31672594	+	TCATGTCTACTCGAGAAGGTTTGATAGACTGAGAAGAATC	50.95	2
Scaffold_14427_32225105	+	GGACGAAAATTACCGGGAGAACAAACAAATATATTCTTAC	49.58	2
Scaffold_14427_32325349	-	ATCAATTTTAAGGTGTGAATGACCTCCACCTTGCTTCTTG	52.72	2
Scaffold_14427_32452809	+	GAATAATCTCATGTTCTATGTCAAAATTCATATCTTGATG	45.91	2
Scaffold_14427_32580402	+	AAAATACAACTCGTGTCATTTAATCAATATATTATTGGCG	47.43	2
Scaffold_14427_32580402	-	AATTACCTGCTAATTGAGAAAATACAATTAAGTTTATTCA	45.37	2
Scaffold_14427_33128806	-	TCTGTTTAACCAAGTAAAACTTTCCCACTTTCAAGAACAC	50.68	2
Scaffold_14427_34700032	-	ATGGAGTGGGATAGTAGTTCAGAAGAAAGTTTAGAAGAAG	49.87	2
Scaffold_14427_34982469	-	AATCATCAGATGATCTTACATACAATAAGTTGTTCCTTTG	47.63	2
Scaffold_14427_35174598	+	ATACCATAGCAATGGATCAAGCATGGGCAGCTTTATTGTC	53.84	2
Scaffold_14427_35336297	+	CGAGGGTGGAAGGCAATGACGAGGCTAGGGCAGTGGTGTG	61.47	2
Scaffold_14427_35336297	-	GGTTTTGTATTTTGATTAGTTGGTTTGGTGGGTTAATTTC	49.33	2
Scaffold_14427_35603765	+	CTCATGCATATTGGATAGCATATTGCAAAATAGGAAAAAT	48.5	2
Scaffold_14427_35736841	+	GTGGTATACCAACTTCACACTACTCGCACACCCGAGTTTC	55.88	2
Scaffold_14427_35833765	+	TAGGTGTTGGAAGAAAAGATGAAAGTTAAGTTGATAACAG	48.83	2
Scaffold_14427_36057710	+	CAAACGAATCTGAGCAAACCAAATAAGGTGACAACAAAGG	52.86	2
Scaffold_14427_36240042	+	GCTAGGGGGAGCCTTAGCCCTAAAGGAGGAGTCTCTAGGC	58.41	2
Scaffold_14427_36282499	+	CTCGGTTTGAATTTACAGCTACTGAACATTGCAGTTCTGG	53.38	2
Scaffold_14427_36282499	-	CCTCTGATTTGGCACTACCGATCCTATCGACAACCTTAAC	54.32	2
Scaffold_14427_36593745	+	ACTACGTCACTCGTAATTGACTACAAGTGTCGGGCCAGAC	56.31	2
Scaffold_14427_36593745	-	ACAGATAATCCGGAGACAACTTATATGTTATTTTAAATGG	47.36	2
Scaffold_14427_36770504	-	ATGACATTTAAGCGCATAATTCTCAGATTCATGTAATACG	49.43	2
Scaffold_14427_36869547	+	CGCGCCACTAGCATGCACCCCCACCACCTTCCTCTCTTCC	62.67	2
Scaffold_14427_36985527	-	GTCGCCAACACACTAGACATCACCAACGACGGTATAAAAC	55.37	2
Scaffold_14427_37699567	-	CAATGGTTTTATTTCACTAGGCTGTTCCTGTCTGATCTCC	52.41	2
Scaffold_14427_37806526	-	CCTCGTATGTTCCACTTGTGCCATAACCGCAATGCTCATC	56.73	2
Scaffold_14427_37977680	-	GATGGGTCAAGTTTAAGTCGAAATGAAAGACAAAATGGAG	51.1	2
Scaffold_14427_38184675	+	CTATGAATAAACAACAAACCAAGGGTCAATCCCTCTTATC	50.14	2
Scaffold_14427_38217287	-	TCTTGCATGCCGTTGTTAATAGTCAAAACATCGAGATTAC	51.97	2
Scaffold_14427_38404509	+	TGCTGCGTTGTTGGGTTATAGCCTCGAGAAGCGAATGAAG	57.41	2
Scaffold_14427_38437185	-	TGGTCATTCAGCCAACTTCCTTGTTCATCAGCAATCCTTA	54.33	2
Scaffold_14427_39485106	+	CCGTCTTTTTGAAAAGACAAAAATGGCCTCCGTCCAAAAC	54.44	2
Scaffold_14427_39485106	-	CATTGACTACCTATTAGGATAATAATAACAATATACAGAG	44.18	2
Scaffold_14427_39557934	+	AATAGTATTAGTTTCATGAAAAAAATTCATTAGTATTATC	42.1	2
Scaffold_14427_40231811	+	CAACAAATTGACTCTTGCGCCACCTGAATTTGTAATTCGT	53.93	2
Scaffold_14427_40231811	-	ATGGCATAAAATTTGTGTTAAGCCATGGAATAAAATTTTC	48.36	2
Scaffold_14427_40274436	+	TATTTAGCTTTTGTTATTAGATCAAGCATGTATAGTTGTG	46.68	2
Scaffold_14427_40274436	-	CATGAAAGTCGTAATTACCCTCCTACATTTTATGACCTAC	49.68	2
Scaffold_14427_40520672	-	ATAGGTTTCTACAGAATTGTCTTCAGGTCCTCCATTTATC	50.06	2
Scaffold_14427_41208159	+	AGGAGACTTGTGGTAGATATGGTCTTGATGGACATAATGC	52.4	2
Scaffold_14427_41822330	-	ATTTGTCAAGCTACAACCGTCTCCAATGCTAAGCCAAAAC	54.47	2
Scaffold_14427_41994183	+	AAGTATTAGAGACTCGCTGAATATTGGGATTGTCGATTTC	50.77	2
Scaffold_14427_42030265	+	GATAGCATTACTCCATCAACATAACAAACTCATTGTTTAC	48.54	2
Scaffold_14427_42030265	-	TTTGAATTTTAATCATTAAATACTACTCTTTTTAACTTTG	42.93	2
Scaffold_14427_42151969	-	ATATTACATAAACTATAGCCCCTCAAAATTAAATAAACTA	44.11	2
Scaffold_14427_42261067	-	GCAAGCTATAACATTCACGACCTACAAAGCATATACGAAG	51.84	2
Scaffold_14427_42336427	+	GAACACATGAGAAGGATTTAGATTGTGCCGTCGACTTGTG	54.32	2
Scaffold_14427_43021951	+	AGAGGTGGAGTGTCGTTTAAGGATATGGCGGAGAATTAGG	54.67	2
Scaffold_14427_43021951	-	GTCCGAAGACAAGAAGACCCGGGCTGTCCATCTTTGACTC	57.9	2
Scaffold_14427_43454831	+	TCTTGATGAATCTGATGAGATGTTGAGCAGAGGTTTTAAG	50.9	2
Scaffold_14427_43937239	-	CGTTGAGGAACAGGTGGAAACGCCGAGAGATCAACCAAAA	57.4	2
Scaffold_14427_44070669	+	TCCATGGATGATCTTCCTGTTTGTCTTTGCTTGAATCCAT	53.15	2
Scaffold_14427_44070669	-	AAACAAGTAGGAAAAGAAATTAAACAAACCTAAAGAGGAG	47.99	2
Scaffold_14427_44347000	+	GCTCGTGTTCCGTCGTACTATTTGTCGTCGTGGATCTTTG	56.49	2
Scaffold_14427_44577823	+	CAAAGCCTTAGTTAGAAAATTATTTAGTAGGCTACAAACG	48.37	2
Scaffold_14427_44637687	+	AATGCTAACATAATTTACAATCATACACCATTACAGTTGG	48.1	2
Scaffold_14427_44637687	-	CAAGTAGTACTCCTAAGTTGTTCTCCATTAAAAGGATAGG	49.08	2
Scaffold_14427_44857798	-	ACTCCACCATCATAACCAAACCCACCGCCAACAAAGAAAA	56.05	2
Scaffold_14427_44975615	-	TAAATTTAACGAGGAACTGCAGAAATCTTGATCTGTGGTA	50.67	2
Scaffold_14427_45367588	+	CCTCCAGTTCCTTATAAGATTGGGCAGCAATTCTTTCCTC	53.45	2
Scaffold_14427_45405686	+	CGGCCATAAGGCCATGGATCGTTAGACATCGCAGTCATGC	58.74	2
Scaffold_14427_46037177	+	TTCGGGTCAAGTCAGGTCGTTATCAGGTTGGGTTATTTTG	54.57	2
Scaffold_14427_46037177	-	TAATGATCGACCCAAACCCGGCATGCACCCGACCCATTTG	59.72	2
Scaffold_14427_46168845	+	AAGTGGAATGTTGCTCACCTGAAAGTTTTTGTTTGGAATC	52.53	2
Scaffold_14427_46168845	-	GGGTGTATGATAGTGATTTGTCCTACAATAATTTGAGTGG	49.92	2
Scaffold_14427_46659467	+	AGTCACGGAACCGGATGAGTATTTCATAAGCCGTATTGAT	53.83	2
Scaffold_14427_46849682	+	CACCCGAACAAAACCAAACAAAAACGCTTTACCTCCATGT	55.1	2
Scaffold_14427_46849682	-	TAGGAACTAAATGTAAATCCCATAAGTAATAAAAGAACCT	46.27	2
Scaffold_14427_46916954	+	ACCCCATGAAGAGAAGGTGGATTAAGCTGTAAGAAACAGT	53.51	2
Scaffold_14427_46916954	-	GATTTTAGGCAGTCTATGTTGCAAATGATTGTTGAAAATG	49.71	2
Scaffold_14427_47310543	-	TAAGATTTATGAGGAACTAACACCAGAGGTGCCTCAAAAG	51.68	2
Scaffold_14427_47409362	+	CAATTAATGTAAATCTATATCAAGAGCATGTTCGAAAACC	47.59	2
Scaffold_14427_48519820	+	AAAAGAGGGAATTATAGATTAAAGGGAAGAATCAATACAG	46.88	2
Scaffold_14427_48729471	+	AGTCGTACACTACTACTGGTATTAATCAGATTCTGTTATG	48.61	2
Scaffold_14427_48729471	-	CCATTTGTAGATAAACGGACGATCATATGTCTGCAAATGT	51.54	2
Scaffold_14427_48837002	-	CGCAAAGTCCTAAACCATTTGATTTCACATGTAAGTGTTC	51.6	2
Scaffold_14427_48898310	-	TCACCACCGAATTAATTCGTGAGTTTCCACTAGCCTTTAG	53.31	2
Scaffold_14427_48899505	+	CGTCAGATCTGCGTTCAGGAGGTATCCCATGTCGAGGTAG	57.19	2
Scaffold_14427_48899505	-	GCACCCCACATTTTGAGATATCGAATGCAAGCCTAAATGC	54.97	2
Scaffold_14427_48933041	+	TTCTATTTCTCTGTACCTGTGTTATCAGCTTTTGTCTCAC	50.71	2
Scaffold_14427_48933041	-	GCTTCCAGCGGCGAGAATAAACTCGCGAATGTAGAAATGG	56.97	2
Scaffold_14427_49090396	+	CGGAGGTAGAATTTGGTGAAACACTAAAACAGGCATTCTG	53.16	2
Scaffold_14427_49340280	+	AAACATATCTTTCAGTGACAATAAATACAACGACAACAAC	48.74	2
Scaffold_14427_50385190	-	ATGAGGGTTTGAGAGGGGAAGGGGCGCCGGGTTGGGTAGG	62.8	2
Scaffold_14427_50520329	+	TCACAACATAGTTCAAACACAGATGTAACACAATAAATAC	48.23	2
Scaffold_14427_50722948	-	CACGTACGTAGCCATGTTAGCGCAAGTGTCGCTTAGTATT	56.19	2
Scaffold_14427_50808631	+	ATAACAAACCCCGAGTCGTTATGGATTAAGCATAATGGTG	52.34	2
Scaffold_14427_50808631	-	CCCCTGAAATGACGGATTCCTAATATGTTTACTGACATAC	50.87	2
Scaffold_14427_50838050	-	TCATAGCCATGAAAGGCTTCTTGTCACCACTTAAGTCCAT	53.9	2
Scaffold_14427_51123898	-	AAGCAATTAGGGTGCAGCCGTACAGTACGTAGTAGAAGTC	55.16	2
Scaffold_14427_51389627	-	CACGATATATAATTTTCTATGAAATAGCACGAACCAGAAG	48.14	2
Scaffold_14427_51722083	+	GTGTGCAGAGACGAAGTATTTGGTACTAAAAGATGTTGAC	51.78	2
Scaffold_14427_51722083	-	GCGCAAATCTCCGGTCCTTTGTCACGGGTTTCGCAGATTC	59.46	2
Scaffold_14427_51768389	+	TAAAAATAGGTGAATCTTTAGAAAGATATGAAGGATGTAC	45.77	2
Scaffold_14427_52144282	+	GGTTTGAGTGGGTGCTGACCAATGTGGATGAGGAGGGAAG	57.98	2
Scaffold_14427_52184448	+	AGGTGGTAGTGATAGTGGTTGCAAGATGGGTACATGAAAT	53.59	2
Scaffold_14427_53463237	-	ACAGGAGGTTATCAGATGTGATTGGAGTGCTGTCATCAAG	54.01	2
Scaffold_14427_53826730	+	AATCCTCTTGCTGTAATTACACTTCAGAAACAGATGAGAG	50.72	2
Scaffold_14427_53970171	-	ATAAACATTATAATATAAACAAATCAACCAACAGTAATAG	43.14	2
Scaffold_14427_54118785	-	CCTATTTGTGACCCAATGGGCTTTTGCTTTCTAAGCTAGG	54.03	2
Scaffold_14427_54235231	-	AGACCCAGCCGTCGTCGCCGCCAACCACCATCCCTTCTTC	63.65	2
Scaffold_14427_54270224	+	CATGCTGCGAGCTGAAGCTTAAGGACTAGCGGTCAAGGAG	58.33	2
Scaffold_14427_54379285	-	TCTAGTTCAAAATCGTTAATTGAACATTGAAAATAAGTAG	46.05	2
Scaffold_14427_54531701	+	TCAGATCATTCAGAAAGTGGTCCAGTGCACTTAGAAGAAG	52.92	2
Scaffold_14427_54531701	-	ATTCTGTCTCAGAAATAACAGTGTCTTCCTGTAAGTGAAC	50.67	2
Scaffold_14427_54564236	+	TACATCAAGTATGCAGCTCATTTTTGCGATATTTAATAGG	49.33	2
Scaffold_14427_54670693	-	CGAGCAACGTGGAGATCACGTCAGGTAACCTCATTCCTAA	56.33	2
Scaffold_14427_54687464	-	GGGTATTTCTCCTTGTGAAAGAAGACATGTGTTTAAGAGT	50.91	2
Scaffold_14427_54996535	+	GTTAATTGAAGGAACAATGTACAAACACCAGTATAAATTC	47.69	2
Scaffold_14427_54996535	-	ACAGCACATGTCCGGTCTGGGAGTGACTGTCTTTCACTTG	57.79	2
Scaffold_14427_55356331	+	CTTGAGTAAACTCGATTTATCTGTAGTGAACAGTTCCAAG	50.12	2
Scaffold_14427_55356331	-	AGATATTTTTGAAAAGATCCAGAAAATCGTTTTAATTGTG	46.75	2
Scaffold_14427_55411809	-	GTCCCTACTCACCTATTATGGACGTCTCACACAGATTTGG	53.8	2
Scaffold_14427_55473830	-	CAAATATTGAGCCTAACATAATTTCTTGTTTGGAACTATC	47.44	2
Scaffold_14427_55527644	-	GATTTGAAGTCTTCAGGAGCGTTAGGGCTGAATTTAATGA	52.42	2
Scaffold_14427_55604663	+	ACCTTAATGATAATAGGTTTTCTAACTGTTCTTATATCTT	44.99	2
Scaffold_14427_55982468	+	GAAAGTCCTAGGACTTCGCTACAGACTCCTCCCATACTTG	54.52	2
Scaffold_14427_56052953	+	TATCTTTGTGAAGGTCATGGAATGCTGCTGCCAATGATAG	53.65	2
Scaffold_14427_56052953	-	TGTCATTATCTGCTAATCCCTTGAATTTCGAAACACTCTC	51.11	2
Scaffold_14427_56174546	+	GTGCCGTTCCTGATGTTATCGGCTCATTTTCCTGGTTGAG	56.51	2
Scaffold_14427_56174546	-	GCATGGTAAGATGTCTTAAGCCAAGACTAATCTCACCTGT	52.83	2
Scaffold_14427_56303926	-	ACCATCAGGCTTTGCAAACTCGGAGTATTTATTCCTTAAT	52.02	2
Scaffold_14427_56424600	-	GAAGACATGCTAATTAATAACACAAAACGAGAAAAGTAAA	47.55	2
Scaffold_14427_56686592	+	TTTACACACGAGTCTTGTCAAGAACTAGAGTGAATACAAG	50.75	2
Scaffold_14427_56686592	-	CTATGATATGGATGTTATCCCGTTCACCTTACTTATATCT	48.3	2
Scaffold_14427_56736111	+	AACAGAGGAGTTATGAATGAGGTGCAACAAGGCAGAAATG	53.83	2
Scaffold_14427_56736111	-	ACGAACAAGTTGTTGGGTATGGGTACGAGGTGAGTTATGC	55.66	2
Scaffold_14427_57363734	+	TACCGTGGCATATATTCAAGGTTTCCTCCGGAAGGTCGAT	55.7	2
Scaffold_14427_57520434	-	TAAATCTTCTGAAAGAGCGGCCCTCCTCGACTTCAAGCAC	56.73	2
Scaffold_14427_57773061	+	TAACCTGCTTATTCTATGTTACCTTAATGAAGAACACCAC	49.5	2
Scaffold_14427_57773061	-	AAATAACTGAGGCTCCTCTCCAGAATAATAAAGTAATATC	47.58	2
Scaffold_14427_57971994	-	AGGATTATTTCATCGATCATATTAAACCCGTTCTGAACCA	50.45	2
Scaffold_14427_58163669	+	CTCATCATCAGTCTAATCGTCTCACAATCACCGAAAACTC	52.46	2
Scaffold_14427_58284173	-	TCTCAAATACTTCTAATGCATTTTTCCCCAATCTTCAACG	50.61	2
Scaffold_14427_58402766	+	ACCATTCCCCTGTCCTTGACTCTATCCTCATACCCTTCTG	54.97	2
Scaffold_14427_58538636	-	TGCTCGTGCTGAAGGCAACTCTCGGCTCACAGTGGACACG	61.68	2
Scaffold_14427_59263302	+	GTTGTTTGACATTATAGAACTTGCTTATTAATATACGTTG	46.43	2
Scaffold_14427_59321450	+	ATTATTTGAACACAAAATCAGCGTTTCTGGTCTTACTATC	49.48	2
Scaffold_14427_59321450	-	TTCAATAAGTGCTATTCTGTACATTCTCTTCTTCCTTTAC	48.35	2
Scaffold_14427_59459751	+	TGGTAGTTTGCCGTCTTCATTTGGAAAACTCACAAACTTA	52.65	2
Scaffold_14427_59459751	-	CGACAAATTCACAAAAGATGCAGGAATTCGACCTTTGAAC	53.11	2
Scaffold_14427_59489786	+	TGCACTGAACTTCACTCGGCATCAAGTTTGACCAATAAAC	54.45	2
Scaffold_14427_59489786	-	AAATCCGGTAGCAACACCGAACATTACGGCTATGATCAAC	55.07	2
Scaffold_14427_59558921	+	AACCTTAAATGTTACTCACAAAACAGAGAAAACTCTCCTA	49.28	2
Scaffold_14427_59558921	-	CCAGCAAACTTCGGATCCATGGCTTCCACATTTTATTGTA	54.04	2
Scaffold_14427_59932134	+	ATAAAAACACCAATTCAACATAGGCAAAACTTTTATTTTC	47.24	2
Scaffold_14427_59932134	-	GTTTTTTTAGGCCTTGCCAACATACAACTGGTTGTTTACG	53.14	2
Scaffold_14427_60281774	-	TCGATGTATCCACCAAGATAGTACCGCCTACAGGTAAAGT	53.88	2
Scaffold_14427_60321818	-	TCGGTAAGAGCTCGTCTCAAGAGTTTAACGAGTCAAGCAG	55.3	2
Scaffold_14427_60426207	+	AAAACAGCAAATGTGAGTTCAACAAGAGAGATCGGAAAAC	52.35	2
Scaffold_14427_60426207	-	AGCGAAGGATATTTGGGTTAATATATATGCTTGGTTATCG	49.63	2
Scaffold_14427_60751089	-	GCAGCAAAATCGTTGTTAAGTATTAAATTTTATGGGGTTG	49.72	2
Scaffold_14427_60753590	+	CTTTGATATGTACTACAAGAATCATGGAGAAGAATCAGAC	48.5	2
Scaffold_14427_60753590	-	CGGGCTGGTTTTTTGAAAATTTTCCCAAGTTAAATTTTTT	50.28	2
Scaffold_14427_60809356	+	AGATACAAGACTTTCAGTAGCGGAGAGGAACTAACAATTT	51.24	2
Scaffold_14427_60972950	+	TCACAAATGAGGTTGTTCGGGATAATTGCTGTAAGATTTC	51.67	2
Scaffold_14427_60972950	-	GTGAAGAAATGCATATTTTGTGCTCACTTAAACTCTGTTC	50.43	2
Scaffold_14427_61061154	-	TGGAATTTGCAAATTTTGATAGTGCATGCCACCTGTTTGA	53.61	2
Scaffold_14427_61116785	-	GCTGAAGCATATCATCATCTATAGTTGCTTGGGTTAAGAC	51.26	2
Scaffold_14427_61256433	+	GATGACAAATGCACTCAGATGAAGTAGACGATTAAATAAC	49.53	2
Scaffold_14427_61256433	-	TTTTAGATGTCTCATTCTTTTATATACTTCTCTAACTTGG	45.62	2
Scaffold_14427_61310036	+	TGTGTGTTTTTCAGCCGCAGAATACACACGAGACAAGCAG	56.85	2
Scaffold_14427_61532773	-	TGATTTTTCTGTAAAAGAAGAAGAAAAGGAAGAAATTTGA	47.03	2
Scaffold_14427_61548648	+	ACAATTTAAAACTATTTTCAATTTTGGTACGTTGGCTAAT	47.65	2
Scaffold_14427_61548648	-	TTTAATAATGATGATGGCCATATTTAGTTATTGTAGCTTA	45.77	2
Scaffold_14427_61624714	-	CTTGTTTCGCGCAGGAAGGCCTCAAGTGAAGAATCTGTAG	56.49	2
Scaffold_14427_62364432	-	CAAGTTTCCTAACTAACTAAAATATCTGTAACAAACTCTC	46.62	2
Scaffold_14427_62395648	+	TCAATTAAGGTTGTAATGGAAGGGTCAACTATAGTGATGG	50.34	2
Scaffold_14427_62395648	-	AACATCAACCAATTGATTCATAGCTAGATCTCGTCACCAC	52.19	2
Scaffold_14427_62579304	+	GCTTCTGCAGATATACATAAATTTCTTTATTACAAAATAG	45.04	2
Scaffold_14427_62579304	-	TCACAATCCTTCGTCTTGCAGACATAATTCCGTAACTTTC	52.63	2
Scaffold_14427_62580141	+	GGCAGTGGTACAAATTGATTTTCCTCAGTTTGCAGTTCTC	53.58	2
Scaffold_14427_62580141	-	TAACTGAAAATATGAGGGCACGTGAAGATCCTATCTATTG	50.39	2
Scaffold_14427_62805727	-	AACAGAACATCAGCTTCAGAAAACAGAACAAAGCAGTCTC	53.06	2
Scaffold_14427_63194738	+	TTGACCTCCTCCCTAAAGGAACTGACATGAACTGTATTGG	53.58	2
Scaffold_14427_63392114	+	ACTGAGTCTGAGTCTGATACTGGTAATCTTCCACATCCTA	52.1	2
Scaffold_14427_63440428	+	TTCTGCTACGCAAATGCCAAACATATTAAAAGGATTAAAG	50.11	2
Scaffold_14427_64592498	-	AACAAATTGGGCAAGCAGACAACATTGGCCTCATTAGATT	54.2	2
Scaffold_14427_64650846	+	ACGAAAGATAAGTCGGGTGGGTACAAGGGTAACTACTAAG	53.25	2
Scaffold_14427_64820240	+	GATTTGTTCACTTTGTTGCTGTGTAAGTATAGTATTCCTG	49.51	2
Scaffold_14427_65119734	-	GAGTTCGTCCGAAGGTTGGACATGAAGGAACTTTGTATTC	53.94	2
Scaffold_14427_65216229	+	TTTAAAAGACGTTACATCTATTTGTGTTGTTCAGAAATTA	46.94	2
Scaffold_14427_65216229	-	AACAGCTTGGATGCAGAATGATCACATACGAAGGCACAAC	55.44	2
Scaffold_14427_65306190	+	AGGGAATTTAATGGGTGTTGCCGTGTTACCGTGTTGTATG	55.2	2
Scaffold_14427_65392179	+	ATTTATATTGTTCATTGTTATTGATTGGAGATTCTAAAAG	44.62	2
Scaffold_14427_65392179	-	GTAAATGTTCGAACCAGCACAACAATAGTTGCAAATAGAC	51.67	2
Scaffold_14427_65547295	+	GTCCCTTAGCCATTTGGGCGGTAGTTTGTGAGATTAGTAG	54.39	2
Scaffold_14427_65622190	+	CTTGACATTGAAGCAACAGACATAGAGTCAATAAAACTAC	49.53	2
Scaffold_14427_65933216	+	AGGCAATAGGATCACCTGCATAAGAGAGCATTGCTATAAG	52.81	2
Scaffold_14427_65933216	-	TCGAGCAAATGTGGTGTGTTTGGAGTTGTCTAAGGAAATC	53.97	2
Scaffold_14427_65986603	+	GGTTGAAGACGATAATCCATGCCTTGATCTGTCCTTAAGG	53.39	2
Scaffold_14427_65986603	-	TCGTGCATGCATGTAAAAATAAAAATAAAGTAAACGAAGT	49.05	2
Scaffold_14428_1917	-	ATCTGGTTGGCATCAGGGCCTTTGGAAAACGGATGATAGT	56.48	2
Scaffold_14428_42996	+	GAGCAAGCCGGGCTCGCTAATTCAGTCGTCATTCAGAAAC	57.9	2
Scaffold_14428_204898	-	AAAGTGAAAAACTAGAATATTAATGTACTCCGTATATAAG	44.7	2
Scaffold_14428_662301	+	ACGCGCCTTTGCGTGTCTTATGCTTACATTTTGTAACCTG	56.07	2
Scaffold_14428_766428	+	TTCCAGGAAAAATCAACATGAGGAAAGATCATTTAGAGTC	49.91	2
Scaffold_14428_821406	+	GATCTGACTCGGAGTAGCTTGCGATCTTGCTCTTCCTGTC	56.59	2
Scaffold_14428_863025	+	TCAAACAAAACATGTCAAGATTAATTCTTCCCTGCCTAAG	50.5	2
Scaffold_14428_871061	-	CGTGGAAGATGAGGAAACAAATTTTCTTTTTTAGGTAGGG	50.87	2
Scaffold_14428_1330105	-	TCCACTTTTGGGTGCAATGCTTGAGAAGTTCCCTAAGACG	56.02	2
Scaffold_14428_1399436	+	AAAGAGAGAATCTCGATCCCACCGGAAAATGATACGTTTG	53.38	2
Scaffold_14428_1448168	+	AACCAAGAATTTACAGTTCTACTTTAACCACCTTCTCCAG	50.7	2
Scaffold_14428_1448168	-	ACAGCGGGGAGAATGTATTTGGATTGAGTTGCAGGTATAG	54.22	2
Scaffold_14428_1517629	+	GCATGTATTACGCGGATCTATACTAGTTTCCCACTAAAAA	50.78	2
Scaffold_14428_1517629	-	AGTCCCTACTTCGTTAACCGGATCATTATGAATTAGTTTC	50.52	2
Scaffold_14428_1658144	+	AATTAGCTTCTCCGTTTTGATGTTCATAGCGGCTTGAATC	53.14	2
Scaffold_14428_1658144	-	TTCTCGAATTACCGCCTTCACTGGATACCTTATACAAAAC	52.01	2
Scaffold_14428_1744227	+	ACAAAAAACTATCCTACGTTCCATTACCCATATATAAAGC	48.55	2
Scaffold_14428_1778813	-	CGACCACTATTAGTGAGAGAATACGGTATCGAAGTTGGAA	52.39	2
Scaffold_14428_1813661	+	CGCTGATTTAATCGTGAAAAATCCCGACGATGTGGCCTTC	56.05	2
Scaffold_14428_1813661	-	TTTTGAAGTACAAAAAGGAGATCAGAACGAAGATCAATTC	49.41	2
Scaffold_14428_2052159	+	CGGACGGTGGAAATGACACACGACCTCCAATTCCAGTTGC	58.94	2
Scaffold_14428_2052159	-	ATGAAAAATATGATTATGATCAAAACGGAGATTCTGATAC	46.72	2
Scaffold_14428_2256935	-	AATCGATTCTTTATGTCGAGCCAGATTTGCTTTGCTTCTG	53.29	2
Scaffold_14428_2385289	-	TTCACCTGCACCATAATCTTCAACACAATCTTAGCTCAAC	52.67	2
Scaffold_14428_2427864	-	GGGAGGTTAGAAGTTCACCAGCTAGTACATAACTCCACTG	53.57	2
Scaffold_14428_2661185	+	AAATAAGGTAATATATTGATCAAGGACTATTCTTCTCGTG	46.79	2
Scaffold_14428_2919805	+	TATATAGGCCTATAACTTTCATGACTACTTTGTATGTGTG	47.66	2
Scaffold_14428_2919805	-	AACATACATAGGTGACCAAATATTAGAGCACTAAAAAGAT	47.93	2
Scaffold_14428_2959938	-	AAGCAATACTGGTTGAAGGTATCTACCGCAGCCTCTATGC	55.32	2
Scaffold_14428_3105210	-	AGAGTTATCGATAAAAACAGAGGTTCAAGTTATCGGAAGC	51	2
Scaffold_14428_3140072	+	GTTGGTTGTCACGTTTTTAATTAAGAGTCAACTTGAAACA	50.24	2
Scaffold_14428_3337445	+	ATCTAGTAAGTTACCACTTATTCCCACCAACGTCTTAAAT	49.84	2
Scaffold_14428_3428427	-	GACGCAACAATATCGTTCAATATGGGGCCGCTTGTATTAT	54.14	2
Scaffold_14428_3463311	+	TAGGCGGAAAAGTGGCAAATTATTCGGTCTATAATAGAAC	51.03	2
Scaffold_14428_3695159	+	GACTTCTCCTTTAGAAAAATCCCAAAAAATTTACAAGTGA	48.33	2
Scaffold_14428_3800056	-	GAAGAATTATATTAGATCAAGGTTCGCAAAGGCCAGAATG	50.66	2
Scaffold_14428_3931040	+	TGTGTCCCAATGATCCCACCAAAGTTCTTCATGATTATCC	53.2	2
Scaffold_14428_4241897	+	ATGATGGAACTATGGTCAAGCAACCATTGACTGTTATGTC	52.39	2
Scaffold_14428_4241897	-	GTCGCAACCTTGCTGGGCTGCTCAATGCCAGTTGTCTTAG	59.25	2
Scaffold_14428_4669644	+	AACTTGACACTCTACAGTATTATAAAATTTGACTCCCATC	48.31	2
Scaffold_14428_4709535	+	CGGAAATCGGAATAAGCCGTAGATGCAAAGCTCTTCCTAC	55.02	2
Scaffold_14428_4709535	-	GATGATATCCTTAGATGTTTCATCCTCCCTTGTTGGACTT	51.27	2
Scaffold_14428_4841137	-	GTATATGTTCCTAGCTCAAGCTCTGGAGCACCATAACCGC	55.56	2
Scaffold_14428_4982196	+	AGACCAGATGACAATTGGTTCGTCCGATCCCAGCCCTTTT	57.51	2
Scaffold_14428_5009461	+	CGATTTTAAATGCTGATTCATGTTAGCCGACTTGATAGTG	51.22	2
Scaffold_14428_5009461	-	CACGGCCACTGATCTTAATATGGTCAGAAACTTCATCAAG	52.67	2
Scaffold_14428_5030422	+	CCTTCATCTCGCTAATTAACTCCCTCGCTCTCCTAATCAC	53.94	2
Scaffold_14428_5030422	-	GAATGCCGTAATAGGGTGGTGTTTGAGGAAGGTCAGGTTC	55.81	2
Scaffold_14428_5098313	+	CACAAGCATTTTTCCACTTGATGATGATTTGGTTTACAAG	50.8	2
Scaffold_14428_5098313	-	TTGCCCGGTTACAAGAAAGAAAAGGGTTAGAACTTAAGAC	52.4	2
Scaffold_14428_5304319	+	CACAGCAGCTGGGGCTGATTCCAAGTCAGCAAGTTTCTCG	58.94	2
Scaffold_14428_5483328	+	TTTGGGAGGCGCTATGGTACCCGCCATCATCATAAGTGTC	57.71	2
Scaffold_14428_5483328	-	TGGCCTCATCATGTTGACCACGCTCAATCAACGAGTTAGG	57.05	2
Scaffold_14428_5509406	+	ACGTTTACAATAATATAATTCTCAAATATGGCAGGAGGTC	48.61	2
Scaffold_14428_5509406	-	CCACCCATGGCCGCTACAATACATGTTGCAAGAACGTAAG	56.83	2
Scaffold_14428_5690616	-	GATACGGGCTGCTCACGCCATGTCACTGGAAATCTTAATG	56.45	2
Scaffold_14428_5903726	+	AATTACGTAAGGATAATAAACTGTGTACAACAATAAGCAT	47.46	2
Scaffold_14428_5965776	+	AAGTACGGAAAGCTACATTTTATTTGGTATTACGATTTTA	47.63	2
Scaffold_14428_6291616	-	TACTCACATATATTCATCCAATGTTGCAATTCCAGTAAAC	49.01	2
Scaffold_14428_6737607	+	ATATGTACTCGAAGTTGAGTGACATGGAAAGTGCTGCAAG	53.65	2
Scaffold_14428_6737607	-	CTTCCACATACCCGTCAATCAAAGAGGTATAGGACACAAC	53.19	2
Scaffold_14428_6789301	+	CAGCTGACTAAGCGACGTAGATTTTCTAATTTAGTACTCC	51.02	2
Scaffold_14428_6858650	+	CAAGAAATTCACCTTGAAATCCTAAATATAAGAGCAGATT	47.73	2
Scaffold_14428_7056771	+	TGACTTTTCTTGGGGTGTTGAGTGCCTGTGTCCATGGTAG	56.69	2
Scaffold_14428_7056771	-	CCAGGCTTGATCCCGTAAACATTCTTCATTGCTTCAAACC	54.67	2
Scaffold_14428_7121490	+	GGTGGCTATAAAGGGTGAGCGCGATGGTTGTAGAAGTAGG	56.7	2
Scaffold_14428_7254834	+	AGTTCCAAGCATAATAAACAGCCAAAAACCGTAGAGATTC	51.67	2
Scaffold_14428_7294752	-	CTAGCTGGTGCCACCGGCTGTTCATTTCCTTTTGATTGTG	57.02	2
Scaffold_14428_7321304	+	CCTGATTAACTCATTTCCATGAATGAAAGCATCATAATAG	48.24	2
Scaffold_14428_7381713	-	GTCACCATAACCGGGAGCGTCCATGGTGTCTTCCTTCTTC	57.93	2
Scaffold_14428_7429815	+	GCTGGGCAACTGCCCTAGCTACACATGGAGGGGAATCTTG	59.12	2
Scaffold_14428_7481891	-	CTTCCCATTTCTCCTCCCCACCTTTCTCGTTCGTATCCTT	55.91	2
Scaffold_14428_7521657	-	ATTAAGCCTTCCGTTATTTCATAAGTAAGTGTATTCTAGT	47.69	2
Scaffold_14428_7690175	+	CCTGAAAAACTTGAAGCGCACATTATTTCAGTTGTGATTA	51.39	2
Scaffold_14428_7690175	-	AGTCTCTGGCTACATAACCTTACCAGATTAGAACTAAAAC	49.93	2
Scaffold_14428_8301317	+	TATACAATAAGCATGTTTTGTAAACGACATTTCCATCAAG	48.63	2
Scaffold_14428_8301317	-	CATAAAGAAACCTCCAATAACAATCATAACTGATCAAGAC	48.16	2
Scaffold_14428_8393917	-	GAGCCTACTTCAATTCACGAGAACCGACTGTTAGAATAAG	52.27	2
Scaffold_14428_8472828	-	ACTGGCTTAGGCTTACCCGCGGTTTTCCTCATGGTGATTC	58.06	2
Scaffold_14428_8626609	+	AATGCAAGTGACTGGTACAACACTTGATTTTTGGAAGGAG	53	2
Scaffold_14428_8817806	+	GACGGGTTATCGTGGCGCGTATCGTGTGGAGTTGGTGTAG	59.53	2
Scaffold_14428_8954084	-	GGTAAATAAATGATTGAGACGGAGAGAGTATTTATTAACG	47.75	2
Scaffold_14428_9111287	+	CCGGTGAAGGGGCAAACAAGCCCCAAATGTTTGACACTAT	57.63	2
Scaffold_14428_9111287	-	ATTGGTCTTAATTGCACATCTGGTACAACTAATAGCCTTG	51.19	2
Scaffold_14428_9154193	+	CCTCCTATTCTCCATATACTTCCCTATTTGGATTATTCAG	48.54	2
Scaffold_14428_9154193	-	CTTTCCCTTTGTCAAGGGAACGGAAATAAGTTTACAAAAA	50.87	2
Scaffold_14428_9201594	+	GCCATTTGCTAAGGCTGCTCCTTTGATTCCAAATCCTAGC	55.61	2
Scaffold_14428_9201594	-	GGTGTTTACGTCTGGACTGACAGCCGCTTTCCATGTTTTG	57.01	2
Scaffold_14428_9208340	+	TTGGTTATGGATTATGACGGAATACAGCAAATTAACTCAC	50.23	2
Scaffold_14428_9313848	-	ACACTGTTCTTATTCAGGATGCAATGGGTGAAAAGGTTCG	53.98	2
Scaffold_14428_9367224	+	CATTCACGTAAACAAATGATTGGTACAGAGAGAGTAATGG	50.45	2
Scaffold_14428_9367224	-	TCTCCCTATACATTATCGCAGGCCTCACTTGCTTCCCTTG	56.02	2
Scaffold_14428_9793936	+	AGGGTGATGAGGAAGTTGTCAAAGTAGAGGAGGTCAAAGG	54.59	2
Scaffold_14428_9915155	-	AATCCACAACAAAACTCCATGCTAAGCTAGTCCATAGTTG	52.35	2
Scaffold_14428_10120094	-	ACTACGTGAGTGTCACATTTGGAGTTTCTAACAAAATTGC	52.08	2
Scaffold_14428_10279075	+	CCGAGCTTAATGACCTCCAACACACTGTCGAAACCGTCAC	57.49	2
Scaffold_14428_10279075	-	ATCTTTGAGCTCTTTGACGTAATTCATCTCCTGAAAATTG	50.5	2
Scaffold_14428_10445846	+	ATATGACTTTTTATATTGGCTTACGGTAGTGTCATTATTT	47.15	2
Scaffold_14428_10445846	-	TGCGAAATCCAATGGAAGACGACATATACAACTATCCAAC	52.39	2
Scaffold_14428_10645852	+	GGAGAGCTAGGTGTGCTTGACGGAGGGGACGGACTATTTG	58.55	2
Scaffold_14428_10808908	+	GAAGGTATGTAGACGCCTTCCATCCGAGGATTTCCTTAGC	55.24	2
Scaffold_14428_10873798	+	TCTGGAACTTGCATTTTCAAGGTGTGCTGTCAGTGTTATC	54.11	2
Scaffold_14428_10873798	-	AACCCGAAAGGTCTTATTGATTTGTAGGGTCATTTAAACC	51.23	2
Scaffold_14430_106221	+	AATTCTTAAGTTCTTGAACCTCTATATAAACCGGCTTTGC	50.18	2
Scaffold_14430_164045	+	CGTTAAATTCGTTATCAATTTTTCCGTTCCCCTTTAAATC	49.48	2
Scaffold_14430_235922	+	TCGAGTACTCCTTCAATCCTTGACGCAAGAATTCATTTTC	52.62	2
Scaffold_14430_298522	+	CCTACTCTTATGCCATTGCGAGTCACCTTGCTAGAATAAC	53.47	2
Scaffold_14430_298522	-	GATGGACTTAGAGAGGCTGAGCTAGCAAAATCTTTTATTG	51.33	2
Scaffold_14430_521403	-	CTTTATTTATTAAACGTACTCTATTTGTCATGCCTGCCGG	50.86	2
Scaffold_14430_1231951	+	GACAAACTCAAGAATTCTGTATACGATGCTGATGATTTAT	48.99	2
Scaffold_14430_1325880	-	GTTTCTCGTTGGATTAAGAATTCCATGATTAAGAGTTTGC	50.01	2
Scaffold_14430_2060542	-	GCCTCACAAACAATAATCAAATCAAACAAAAGGACAAAAC	50.17	2
Scaffold_14430_2509773	-	TAGGAACCAGATCTGCTATAGGACTTCAGAGGAATTCTAA	50.89	2
Scaffold_14430_2759196	+	TTAGTCTTGCTTAAGACGAGACTTTTTGGTCTTAATTTTG	49.39	2
Scaffold_14430_2813852	-	ACTATGAAATTGTCACATATGCCCGTCCGGAAAATAAGAT	51.98	2
Scaffold_14430_3201546	-	TGCAATTAACCTTCCTCATACCTTTTCTATGGTTTAATCG	50.01	2
Scaffold_14430_3383755	+	AACATCGGACTTTATTTGTCTCCGTAAATAATAATGATAG	47.49	2
Scaffold_14430_3566369	+	GAAGACTACTCTTCAATTATTCATAGTTATCTCCAATATG	45.83	2
Scaffold_14430_4260857	-	TAATTTCTATAAACATTTAATAATTGCTAAAAAATAAAAT	40.28	2
Scaffold_14430_4294844	+	AGACAGAGAGTTGAAATCTTCTACCAAATCCTTCATAGAG	49.92	2
Scaffold_14430_4294844	-	TCCGCATCAGGGTATGGCAGGCATGCATGGGAGAGAACAC	60.2	2
Scaffold_14430_4805971	-	GATGGATGGGATGCCGCCGAGTCTAGTAGATAGTCGTTAG	55.81	2
Scaffold_14430_4873204	+	GCAAAGCAACCATTGCAGACCAACAGGCTGTAGATGTTAT	55.51	2
Scaffold_14430_4873204	-	TTCGCTCGTAGCCCAGGAAAGAAGGGGTCACATTTTCATC	56.85	2
Scaffold_14430_5188008	-	ACAACACAAGAATGTAAATCATTGGATTTGTAACCTCAAC	49.78	2
Scaffold_14430_5264732	+	ACTGATAGACTTCTATCTGTCATTAGGAGTTAGATTACCC	48.91	2
Scaffold_14430_5301620	+	AGTCAGTAATCTTGCCTGAGCTACTAACCAACAAGTAAAG	51.73	2
Scaffold_14430_5301620	-	GGTTAAAACTTGATGGTGACAGAGTTAGTTGGTACCCTTG	52.45	2
Scaffold_14430_5462455	+	AATTAAGCGATGAGCATAATTAGTGCACGATCTCGACATC	52.75	2
Scaffold_14430_5462455	-	CCCTCCTTTTGATTGCCTTATTTCTCTAATTCAGTACCAC	51.19	2
Scaffold_14430_5481940	-	TTATTAATATGCTTGTCCAATTAGAATAGGTCATTGAGTG	47.35	2
Scaffold_14430_5844741	+	AGAGGCTCTCAAGAATGGAAATCGGTTGAAGGAACTGGTG	55.44	2
Scaffold_14430_6031485	-	TTCTCTGCTTATTTTTCTATCAGTTATTTCAACTTCAATC	46.88	2
Scaffold_14430_6072615	+	AAGTCGGACAACGGAGGCGAAGACGAGTTCCATGATTTAC	56.93	2
Scaffold_14430_6072615	-	TAGTCAATCTCCTAACCTCAAATCCCATGGACATACTCAC	52.03	2
Scaffold_14430_6549255	-	TATGTAAAAATTAGAATACTTCATACTATAATAATAATTA	39.06	2
Scaffold_14430_6660679	+	TATTTTTCATGAAACCTCCAACCCATTCATGTTTTTCAAG	50	2
Scaffold_14430_6660679	-	GTGCCGTCAAACAAGTGTCCGCGGCAACATAGATACAACC	58.28	2
Scaffold_14430_6829297	+	GGAGTATATATTTGCAGAACTAGGATATTCTGAGGGATAC	48.51	2
Scaffold_14430_6829297	-	GGTGAAAGATGAGAATAAACCCCACCTCGATTTTATTAGG	51.09	2
Scaffold_14430_7215353	+	CCTTTGATGGACTTATACTATATGATTGATAAGAACTGGA	47.44	2
Scaffold_14430_7215353	-	CTGTGGTAGAGTGGGACATGGTAAAGTCACAAAAGAATAC	52.21	2
Scaffold_14430_7644768	+	CCCCTTCGCACGTCTCCCTGTTTTCACACATCATTCTAAC	56.31	2
Scaffold_14430_7681430	+	AAGGGGCAACCAAGAGCAACCTCGTGTCCAAGAGGAAGAG	58.81	2
Scaffold_14430_7681430	-	TCGGATTCTACTCTCACCTCGGGTTCCTCCTCTACAATAG	54.65	2
Scaffold_14430_7773494	+	GTCTTTCCTATCATATTTTTGCATCTCTACTTGATTGTAG	47.78	2
Scaffold_14430_7897031	+	TCCGTTTCTCATTTGTATATCGTCAGTTGGAACGAGTTTG	52.66	2
Scaffold_14430_7897031	-	TGGGGAAGCTCTTGGGACGGGCTTCAGATGGTGTTTTATG	57.83	2
Scaffold_14430_8151382	-	ATGACAAGTGGATCATGATGAGTATGGATGATCAAATCAC	50.83	2
Scaffold_14430_8188743	-	AACCTATTGGTGACCGGTGACCTGTAAATTAGATTTTAAA	50.56	2
Scaffold_14430_8295271	-	GATTTTTTGCCAGTATATTGAATTATATCCTAGAGAAAGC	46.91	2
Scaffold_14430_8329860	+	CTAGCATTCAACTTCCTAGCCAAATTAATGTGCAGTATTC	50.76	2
Scaffold_14430_8329860	-	CCAAAAAATACTAGGGAGTTTAGATTTACTGTAATTTTGT	46.56	2
Scaffold_14430_8379592	-	TCTATACTCAGGAAAAGGTCAGAAGTGACAAGTTCAAAAC	50.76	2
Scaffold_14430_8817197	-	CTTAACTTGAAGGATGTGCCCCCAGGAAGGGTTGGCGTAG	58.01	2
Scaffold_14430_9497931	-	TGCGGGCTTGACTCTGGCTTGGGCTCGGTTCGAGAGTTTA	60.95	2
Scaffold_14430_9700347	+	TCTGGTTTGGGTTTAGGTCATTGATTATCGGGCCGTGTAG	55.38	2
Scaffold_14430_9700347	-	AAACCAGACTCGACAGATTCCGAGAATTTTGTGACTAGAA	52.76	2
Scaffold_14430_9952359	+	CAACTACCTTCTTGTTAAGGGATGGGTTCCTAGCATTGAG	53.1	2
Scaffold_14430_10227973	+	TTAGAAATTAAAATTGTCTAACTTTCGTCTTCTTTCCAAG	47.13	2
Scaffold_14430_10227973	-	AAGATGATTGGATAATCAGCGATGTGGTTGATATGAGTAG	50.62	2
Scaffold_14430_10284170	+	AGATCATTCTCTGCAATCCACTCTAACTCAAAAGCATAAG	50.93	2
Scaffold_14430_10468581	-	GCAAACTGACTGACACAACGCTTCACTTGGTGCCGATATT	56.87	2
Scaffold_14430_10486119	-	AAATGATAAAGGAAATGTAAATAACTGTAACACCCAAGAG	47.8	2
Scaffold_14430_10634218	-	TGAAGAGAATCCATCTATTTACGGAAACGATAATTACAAC	48.66	2
Scaffold_14430_10749555	+	AACCAGTCTCATAAGGCGAACAACAAAGTTAGAATTAGTC	51.19	2
Scaffold_14430_11165011	-	TCAATAATGAGAGGAAGGAGAAGAACAATGGCGGTGGTAG	53.87	2
Scaffold_14430_11182768	+	TCTACAAACCATTTGAATTTCACCTTGATTTCCTGTTAAT	49.02	2
Scaffold_14430_11805360	+	ATCAATGTACAAGTATTGAAAGTAACAATTATTAGTTAAC	44.5	2
Scaffold_14430_11942164	+	GGACGTTAGCGAGAGTGATGAGTTTGTTGATTATAAAGAC	51.59	2
Scaffold_14430_12211637	+	AAGTATTTTTAATAAATTGCAGAACTCAGAATAACCCTTC	46.96	2
Scaffold_14430_12338720	+	GAAATTTTAAAGAAAGATTCTAGACTTGAAACAAACATGA	46.35	2
Scaffold_14430_12600299	+	TCTTCCTCCATTTTCGCCAACACGTATCCGACAATTTTAC	54.11	2
Scaffold_14430_12743036	+	CATGTTATAGTTTAGATGAGGAATAAATGTCAAAAACGAG	47.23	2
Scaffold_14430_12795213	-	ACCTATGATGAGATCTTCACTTTTGGGCCCGTTTTGTCAT	54.22	2
Scaffold_14430_12833290	+	TATGTGATCATCATTGGCTAATAAAGAAAGGGACTTGGTC	50.73	2
Scaffold_14430_13178778	-	ACTCCTTACCAAATGGGCAACTTCCATCTGTCTCATAGGT	54.45	2
Scaffold_14430_13312299	+	GATCGCGATAATGGTCAAATTGTCTGGTTTAATGTAAGTG	51.17	2
Scaffold_14430_13312299	-	AAACGGTCTAAGACATTTGTGAACAAAAACCTTTGCATTG	51.87	2
Scaffold_14430_13411425	+	AACTTGATTGGTGGGCCAGAGGCGGAATCAGGAATCAAAC	57.25	2
Scaffold_14430_13411425	-	TTGACGGACTTCCAAGGTCGACCACTTGAATATTGATAAC	53.31	2
Scaffold_14430_14291390	+	GTCCGGTTTGATTAACAATGAAGATGATGATGATAAAATG	48.89	2
Scaffold_14430_14350080	-	ATCTTGGTACTTTGACTTCCACTCCGGATCATTCAAATCG	53.32	2
Scaffold_14430_14470020	+	GTTGAATAGTGAAATGTGAATCTTCTGCTTGTCTTTTTAG	48.92	2
Scaffold_14430_15456270	+	TACGGAAGTTTTTGGATTAGGTTTAATTTGATAAGATTTC	46.99	2
Scaffold_14430_16168745	-	CCCCAAGCTTAAGAGAACAAGCGGCAAGATTAGAGTTAAG	53.8	2
Scaffold_14430_16234907	+	AAAAAGTCCATAAAAGATTAAAACGTTCCCATGAAAGAGC	49.96	2
Scaffold_14430_16553968	+	ACCTCCTTTCCTAGACAAGTCCTTGGGCCGGCATTGAAAC	57.8	2
Scaffold_14430_16553968	-	AGAGAGATGGATCACGGAGCAAGGGAAGATCAAGTATGAG	54.38	2
Scaffold_14430_16600113	-	CAATGGGATACGAGTTGGGATCGTTATCTGTTGATTTACC	52.42	2
Scaffold_14430_17038369	-	CATATTTTACTGAAAGATAACATGACATGATAATTAGAGG	45.41	2
Scaffold_14430_17171546	+	TGGTTAAGTGTTGCACTCAGTTGTGCTTTGCTTCTGGTAG	55.26	2
Scaffold_14430_17205813	+	AATGACATTGCCCAACAATCTTTGGAAGAGATAACATAAC	50.57	2
Scaffold_14430_17205813	-	TAGGCATCAATGTGTAATACGATCGAGTAATAATATACGG	49.18	2
Scaffold_14430_17350825	+	TTACTGAACTGGTCGCACAAGTAAGGCCGGGAAAAATAAG	54.9	2
Scaffold_14430_17350825	-	CGGTGGTCGATGAGGCAACCTTGGAGGTAAACCTGTCTTC	58.04	2
Scaffold_14430_17351187	+	ATTCTTATCGACTATGGCGTCTAATTTCTTCTCTCTTTCC	50.45	2
Scaffold_14430_17553076	+	CTTGCCTATCTAGGTTGAACCCGGGAGGGGGAATCTTTTG	56.39	2
Scaffold_14430_17873954	+	CAGGAGGGACAAGACTTGCTGAAACAGTAGTAACATATTC	52.12	2
Scaffold_14430_17873954	-	GGCCGTGGAAAACGGCCTCATGTTCCGTGGTCCCGTTATG	61.18	2
Scaffold_14430_18792750	-	CATCAGAACTTGGGAGGTAACTCAATTGTCGAAGTCATGT	53.25	2
Scaffold_14430_18988015	+	TAAGCTTAGTAATAACACACTTGGAAGGGTGGACCCCAAC	53.86	2
Scaffold_14430_19388147	+	TACTTGAGTCCCACCCGCTTCCATCAGCGCGCCACAACTC	61.59	2
Scaffold_14430_19388147	-	CATGGCTGCCAGGCACACAATCGAGAAGGATCTTATCACC	57.28	2
Scaffold_14430_19458071	+	GCTGGTTCGGGTTTTGTGTCTGTTGTTGCTGGTAGTTTTG	56.32	2
Scaffold_14430_19500120	-	GATGGCATTTTTGTGTAAAAACATCCCTCCAATAGTGAAT	50.84	2
Scaffold_14430_19547620	+	TTATACAGGGAAATATACACCTCAGTACAAATGGCTGGTG	51.45	2
Scaffold_14430_19547620	-	CTGCTGTACATTGGGCAATGCATTACGACGATGAGCCAAG	57.05	2
Scaffold_14430_20155714	+	AGGAGGAAGCCAATGAAGCAGCCATGGCAGTCCGGTCATC	60.3	2
Scaffold_14430_20155714	-	TTCCACAATGATTGCATAGTGGGGGTTCAGCTTCATCTTC	54.74	2
Scaffold_14430_20903760	-	AACGTGACAGTAAGTACTCGAGAAAATCTCCGTCCACATC	54.12	2
Scaffold_14430_20904810	-	CACATATTATGGTCTCGAGATTAGATGCCAAAACCGCAAC	53.1	2
Scaffold_14430_20957405	-	ATAGCCTGATACAAAGGACATACGAATTCAGCATATGAAC	50.92	2
Scaffold_14430_21233310	+	CGGTTTGGCTATTGCTTGTATTATAAATTGGCTGATTGTC	51.43	2
Scaffold_14430_21233310	-	GGGAAAATGCTATTTGGAGAATAATTGTGTTGATTTTATT	47.58	2
Scaffold_14430_21421482	-	GTACTGTGTTTACTTGTGCGCTCATGGATCAGCTTTGCAC	56.08	2
Scaffold_14430_21474826	+	CTGTGTTTGATTCATGTCATTTTGGTTTGGTTTGTGTATC	50.78	2
Scaffold_14430_21475943	+	AAAATACTTCAGAGTTGTCAATTCATGGATATTCTTACTG	47.6	2
Scaffold_14430_21475943	-	AAGCAAGACAAGTTTATACACGCAATTATAATAAGGAACC	49.35	2
Scaffold_14430_21517857	-	TCCACAGTTAAGGCTGTACTCAAGGATGCGGAAACTAAGC	55.51	2
Scaffold_14430_21751651	-	AACCCCATGCGCTCTAGTGATACGGAATTTCAAGTGATCC	55.61	2
Scaffold_14430_21752227	+	CAGTAAATTGAAATCGTATACATGTTAAGAAATGAAAGTC	46.53	2
Scaffold_14430_21752227	-	AGGTAATAACAGTTTTACACGCTAGTTTCATTTCTTAACC	49.11	2
Scaffold_14430_21881765	+	TGGTGCAATTGACCACTTCCCGTTGTTCAAGCATCTTTTC	55.88	2
Scaffold_14430_21881765	-	TGCGTATGTCGCTGAAATCCCGCCGCAAATATGGCTTCTG	59.12	2
Scaffold_14430_21981948	-	AGGCCTCTAGAATGACATTACATAGGTTTGGGAACACGTC	53.87	2
Scaffold_14430_22010581	+	CTATTTATTTAAATTTGAGATGAAGTTAAAGCGGCAGTTG	48.14	2
Scaffold_14430_22495089	-	GGTCTGAAATAAAAAGACGGAATTTTGTCATCATTTGACC	50.38	2
Scaffold_14430_22927438	-	GAAGTTGTTCAGGTAGAGACTTGATATTTGGGCGTCCTTC	53.49	2
Scaffold_14430_23097519	-	AACTATATATGTGTTCCCATTGCCATTGTTGTGTCCATGT	52.14	2
Scaffold_14430_23459455	+	CAGCCTCCCTTTCGATCCAGGTGTTCCTGCCTATGTTTTC	57.02	2
Scaffold_14430_23459455	-	AACGAAAAACAGTTGGGACTAGATATATTACAGGCAAATC	50.04	2
Scaffold_14430_23641537	-	GACCATTATATGTGATTGTAGTTGTCGTGGTAGTGTTGTC	51.37	2
Scaffold_14430_23889167	-	AGCTTTAGTATAAATCCAATTGACTAGCTTTCCCACACTA	50.01	2
Scaffold_14430_24044397	+	CCAATACTTTTATATATAGCCTCGTAATTATTTTTCTGAT	44.89	2
Scaffold_14430_24044397	-	GCCGAGTTCGAGCTTAATTATTCGAAACCACATAAAATTG	51.66	2
Scaffold_14430_24132472	+	TGGGCGTAATTGACACAAACAATAGGAGATAAGAAGGAAG	52.08	2
Scaffold_14430_24132472	-	ATGTGAATTGCACACTGTTATAAGGTCATTAACAACAAAT	49.45	2
Scaffold_14430_24526417	+	CGTAAACAAGTAGAAGCCTCACTAAAATGGCTCAGTAAAG	51.6	2
Scaffold_14430_24526417	-	CCCAGATGAAAATTGTGTCGAGATCTGCATTGAAGGAATG	53.27	2
Scaffold_14430_24830548	+	CCCAATACGTAAGATGCATACAAAGTCTGTTGTGCGGAAG	54.35	2
Scaffold_14430_24830548	-	TTTTGGAAAGGAGCCTAAGAAATCCGTGAGGGTTTTGACC	54.77	2
Scaffold_14430_25195350	-	ATCCTTGTTAGAGGGGTTAGCCTTTGAGAATTGTTTGAGA	52.45	2
Scaffold_14430_25323047	-	GATCGGTGTTTTGCTTTTGACCGTAATTTCTCCTTTTCTG	52.78	2
Scaffold_14430_25458047	-	GTCACGATAATCTACGCAGTCCATCGTCCTCTTCAATCAC	54.6	2
Scaffold_14430_25636742	-	TTGCATTTGTTGGGATCTGTAAACGCAGAAAAATTCTTAG	51.37	2
Scaffold_14430_25678990	+	GCCTGATCTTCTTCCAATCAAGTTCAAAGCTAAAAGAACC	52.1	2
Scaffold_14430_25678990	-	AACCAACCACTTTCATTAGCTTTCAAGGTAAAATATGGAC	50.48	2
Scaffold_14430_25801130	+	ATCCATATGAGGCTACACTCGCTCCTCGTCTCTTCTCTAC	55.08	2
Scaffold_14430_25801130	-	ACTACACTGCAGTTAGCTCAGATGTTGACTTGCTGGCATC	55.84	2
Scaffold_14430_26073594	-	GATCCATTCGTTTACTTACTTTTTATCAACATTTTATACC	46.31	2
Scaffold_14430_26201371	+	AGTAATAGCGCATGATATTAAATCTAGGCTGCGACACATC	52.28	2
Scaffold_14430_26201858	+	GAGACACTGTTAAAGAAGTGCATACCATACAACCTTTTTC	50.78	2
Scaffold_14430_26201858	-	CTTTCTATCTCCATATTGCTATCATTCTAACGTATCAAAC	47.61	2
Scaffold_14430_26348636	-	GGGGAATTATTTGAGCTCGTTTATTCTTACTATTGTGACC	50.29	2
Scaffold_14430_26824290	+	GGAGATTCTATCTAAAACAATTCTTCATATACTCCAATCC	47.11	2
Scaffold_14430_26875559	+	AACCCACCACCAACCTTCTACCACGGACCACCCCAACCAC	60.97	2
Scaffold_14430_26875559	-	GTCGCTGGCGGATTTTGGTGGTGGACGAATAGGTTGCTTG	59.28	2
Scaffold_14430_26929189	-	ATCCAAGAGGCCAGCCGCAATGGTTCGGATGTTGTTCTTG	58.79	2
Scaffold_14430_27034035	-	CCCAATCGATGCAAATGATCTGATCTTGTTACTATCTGGG	52.43	2
Scaffold_14430_27114435	+	AAAACAAGCATAAAAACTTCAAAATCCTCCCCTTTATTTC	48.94	2
Scaffold_14430_27115147	+	AGGGTTTTTGCGCGAAAATAAGGTAAAGAAAGATCATTAC	51.12	2
Scaffold_14430_27320459	+	TTAATTCACAATTAATATTTCTTTTTATTTTATTTGTTTT	40.98	2
Scaffold_14430_27320459	-	TATTGTTTTGAAGCAATTTCATTGGCTACTATTTTTATTG	46.91	2
Scaffold_14430_27421602	+	ACCTGCGCGCACGTTTCATGAGATAGAATAAGTCCTAATA	54.05	2
Scaffold_14430_27421602	-	GATCTCAAAGTGAAAGAAAAGTCAATCTTTAGCTCCATTG	49.77	2
Scaffold_14430_27720163	+	TCAAGGTGCTTTAATGATACTAAATGGGACTTGACGACAC	52.26	2
Scaffold_14430_27720163	-	GGCAAATCAGAGTTGTCCTTGTCGTTAACTTTCCCAACTG	54.45	2
Scaffold_14430_28244032	+	CTGAAAAGCTCTGTGAATAGTTATTCCTTGTGTTTATAGC	49.39	2
Scaffold_14430_28921595	+	AAGGTTTCTTACCAAAGCCACTAGTAGAGGAATTATCTTG	50.33	2
Scaffold_14430_28921595	-	GCAGTTCTAGCTCTGGCTAGTTTCTTAGCAAATATCAACC	52.53	2
Scaffold_14430_29074941	-	TGTAGATTTGATACCTACATGACATAAGAAGGGTAAATTC	47.87	2
Scaffold_14430_29194189	+	CATGGAAATTAAATTAAACATAGCACGTACGTAGAAGAGG	49.53	2
Scaffold_14430_29194189	-	CTAGCTACTTAATTAGCCCGGCCTTCATGGCTTCATGCAC	56.15	2
Scaffold_14430_29208903	+	TGAATTTTATGTTATATAGGATCGTATTGATTTCATGTCC	46.27	2
Scaffold_14430_29208903	-	GGAAGTATTTGAGAAAACGTACCACTCTAAATTATCAAAG	48.19	2
Scaffold_14430_29548336	-	TTCCTTGGTCTTTGTGCCGAAAACTAAAGGCAAACAAATG	53.91	2
Scaffold_14430_29686263	-	AGCAAGCCCGGGTGGCCCGTGGATGGAAGTCAGCTGATGG	63.69	2
Scaffold_14430_29760030	-	GTAGTATATATGCAATGTATGTGTATCGTATTATTTATTC	44.05	2
Scaffold_14430_29842474	+	GAACGTAAACTCTTACCTCCTATTGTTTCCAAACATAATC	49.21	2
Scaffold_14430_29842474	-	GGATCAAACCCAAACCCGTAATTAGCATCCCAATATCGAA	53.49	2
Scaffold_14430_29945960	+	TTCATGGGCCGGCGTAACACTGAGCTGGCCGAGTTAATTT	59.37	2
Scaffold_14430_30156222	-	TGCCTTACATGAGAAACTCCTCCATCAAGAGCTCACCATC	55.05	2
Scaffold_14430_30376166	+	AAGACGGATTATACAGCTTCCGTCACTTAGATTTCATAAC	50.75	2
Scaffold_14430_30512055	-	ACAACATAACTTGTAATGGTATGAATTCGGAACTGATGTA	49.51	2
Scaffold_14430_30592943	+	TCGCCCCGTATTGGAACTGACCCGATCTGTATGATTCGAC	57.46	2
Scaffold_14430_30592943	-	GGTTATATATCCTTATTGTTTTCTAAATATCTCAGTGACC	45.92	2
Scaffold_14430_31010964	+	TTTTGCAATAATAATTGTTCTTTTTGTTTGCATACTCCTG	48.37	2
Scaffold_14430_31255963	+	AACTGAAATGAGCATAAATTAAGTTCAAAAGAACATGATC	47.64	2
Scaffold_14430_31835813	+	AAGAATCAATATCAAGAAGCTATTTTGAACTTTAAACTAG	45.66	2
Scaffold_14430_32386685	+	GGAGTGGTCGATCACTTGTTAGGCTGTGATGGTGCCGAAG	58.25	2
Scaffold_14430_32386685	-	GTCTCTTAAGAGCTTGACCACTGTCAATGGCTTCTCTAGC	54.39	2
Scaffold_14430_32527987	+	CTGCTAGTACACTGCCATAAGGTCCGCCATAGAGCAATAG	55.28	2
Scaffold_14430_32659620	+	TTTCCGTATGAAGAATCAGAAACATCGGGATTACTAGAAG	50.54	2
Scaffold_14430_32659620	-	GGGCTCATGGTTAGGTTTTGTGGATTTGCTCTTAGGGAAG	54.88	2
Scaffold_14430_32757144	-	AAGAGGGGAAGACTTTAATACTACGGATTTTGAGCATAAG	50.43	2
Scaffold_14430_32824333	-	CACCTAAATGTCCCATTAACAAATTACTCATCTACTGTAA	48.29	2
Scaffold_14430_32867997	+	CCTGAGCAATTATCCGCGTCTAAATGTAAAAGCAACAGTC	53.51	2
Scaffold_14430_32867997	-	TTCCGATAAAAGGAGTGTGTAGGTGTGTTTAATTACTCTG	50.71	2
Scaffold_14430_32878511	+	GGGTGTATTGTCTTGAAGTTATACCATGCTTTTCTTGGAC	51.67	2
Scaffold_14430_32878511	-	ATTTCCACGTCGTTCTGGAAAGGAAAATAAAGTGCAAGTG	53.42	2
Scaffold_14430_32940878	-	TAGTATGAACCGAAATACGATTTCTAACAGTTCGAGCATA	50.31	2
Scaffold_14430_33822577	-	ATAGAAAGGTAAACAATTAATTGAGACACCTTAAAATATA	44.54	2
Scaffold_14430_34083548	-	TATTATCGACAAGGGGTGGTCGGAATGGAGGAGTATTACG	54.44	2
Scaffold_14430_34181932	+	AGCCGGCTGACGACACTGTTCTACTGTTTCACCGGACCTG	60.06	2
Scaffold_14430_34286055	-	AACCCTCGAGGGGCCAGTCAAGGGATGGGCCTACATGTCC	61.46	2
Scaffold_14430_34339686	+	GATCGTAGACCTCGGCACTAGATAGTGGCTCCCCTTCCAC	57.89	2
Scaffold_14430_34339686	-	TTCGCCTCAGCTGAAGTTGATGGCAAGATATATGTAGTCG	54.37	2
Scaffold_14430_34514008	-	AAGCTGGCATTTCCAGGATCACTCCTCAAACTTTCTTGTA	54.15	2
Scaffold_14430_34830501	+	CAAATATATAATCATGATAAATATTTTATAAAATATGACC	39.92	2
Scaffold_14430_34944980	-	TTTGAGCTAACGTTCGATCATATCAAAGCACTCTTAATGG	51.53	2
Scaffold_14431_10369	+	TCACTGTCTTTACATGTCCTCCAAACTTTATAAAGTAAAC	48.7	2
Scaffold_14431_39140	+	AAAATATTAGGTACTTTGGTGCAAACGATCCAAAATGTTA	49.3	2
Scaffold_14431_813808	+	GCCTAAATCTCACATGAGATTGTACTGTTTTGAGCAACTT	51.64	2
Scaffold_14431_1180976	-	CACTGCGAGAGGTGGTCTCCCGCCCATTGTCGCTTCTTGG	61.76	2
Scaffold_14431_1320544	-	AATATGCAAAGTCAAGCCCATAAATAAGTGAAGAATAAAG	48.23	2
Scaffold_14431_1434241	-	AATTAACAGTTAATTCGTCTCAACTAATTATTATTTAATC	43.4	2
Scaffold_14431_2265616	+	ACAAATAATGGGCCCAAAGGTGCACACTCATCTTATTAGG	53.52	2
Scaffold_14431_2590614	-	ATAACTAAACACGGAGTTAAGCAGCTCATGCTGATAAAAA	51.2	2
Scaffold_14431_2790901	+	TAACTACTACGGAGTAATATATACCTTCATGGCCAAGTTC	49.62	2
Scaffold_14431_3283455	-	GCTTATACCCCCATATTTCCATACATATCTTGCCCCTTCT	52.24	2
Scaffold_14431_3346804	+	TTCATTACAAGTGTTTAACGAATATACGGTCAGCGTACGC	52.97	2
Scaffold_14431_3499450	+	GAAAGCTAACGGGATAATATTTCACCTATAATTTGAATCG	48.22	2
Scaffold_14431_3856702	+	TACATGGATACATATCTATACTTCTTTTTACATAATACTG	43.92	2
Scaffold_14431_4343699	+	TAAAAGGTGGAAGGAGAGATGGACCTTGAATTTAAAGAGA	50.91	2
Scaffold_14431_4563721	-	GAATGCTAGTTGCTGGAAATCCATTGATACTCAACCAGTG	52.93	2
Scaffold_14431_4714814	+	AGGAAGTTGATCAAGTTATTGGCACACATAATCCTATTTC	49.99	2
Scaffold_14431_4714814	-	ATTCCCATGTGATTACTCCCTCCTTTCGTAAACTGCATTC	53.28	2
Scaffold_14431_4809140	+	TAACTCAAAAAATATCCTTGGAAAGAAAAAAAGGTAGCAC	48.52	2
Scaffold_14431_4809140	-	ACCCACTTCATTCGACATGCAACTGATCTTTGCTTTGCAG	55.82	2
Scaffold_14431_5146846	-	GAAATCTACTCTACCATCGCACCTACCATCGCCGATTTTG	54.89	2
Scaffold_14431_5225039	-	AAATTGCTTTTGACAGAATCACTTTAGATTAGTCGGTTTC	49.73	2
Scaffold_14431_5523113	+	CAGAGTACAAAACTCGGGAATAGAAACGGTAATTTTCTTC	50.58	2
Scaffold_14431_5561934	-	GCGGCCAAAACCCTAGATGCACGCATCCCTAGGTCCTACA	59.89	2
Scaffold_14431_6032497	+	GCTGGAGTATCATTTAGATCGCTGTCTGTCGGATTCTGTC	54.43	2
Scaffold_14431_6032497	-	TAGTCTGTAGCAGGGGAAGCTTCCGGCCCATCGGTATCTG	59.02	2
Scaffold_14431_6095408	-	TCCTCCATTATGTGGGAAGTCACTGACCAAGTTCCCCTTG	55.95	2
Scaffold_14431_6351244	+	TGTTATGCTTTATATGAACCTTTATGCTGCTTATGATGTC	49.11	2
Scaffold_14431_6351861	-	CTTCAAGTTGGTGTTTAAGCAGAATCGTGTTATATTCTAT	49.04	2
Scaffold_14431_6581367	+	CATGAAATCTTTAAGCATTCTTGATCTGTTTTCTCTTTTC	48.04	2
Scaffold_14431_6581367	-	TCGCTTCAAACGATAGGTTCTCATTAAGTGAAGCATTAGC	52.71	2
Scaffold_14431_6763162	+	GAGCTCAATTTCTCTCAAATTTTCATAAAGCATCAGTTTC	49.26	2
Scaffold_14431_6763162	-	TGTTGCGAGTCAAGTCGATTGTGCATAAGTGTTGAACTGC	55.87	2
Scaffold_14431_6884211	+	TTTTTTGGATATATGAAATGTGAGGGGAGAATCTCTATTT	47.84	2
Scaffold_14431_7101030	-	CCGTAATTCTGGTAACGTTTTCCCTAATTTATTACACTTG	49.55	2
Scaffold_14431_8044926	+	ATCTTGTCTAGTCTTCTCAAGTTTTCGAGTGAGTAAATTC	49.57	2
Scaffold_14431_8257779	+	CTTGCTTTCTCCATGTACGTGGCATATGGTGGATTAAGTG	54.02	2
Scaffold_14431_8257779	-	AAACCCATAATTCACATAATCATCATCTGTTACCGTCATC	49.95	2
Scaffold_14431_8362986	-	CGGTTTTGTGCTATAACATGTTGATTATATGACGTTTATG	49.03	2
Scaffold_14431_8489213	+	CCTCGAGAGAAGTATTTCCCCATGAATTGACGGGATCCAT	54.82	2
Scaffold_14431_8489213	-	CCCCCATTTTCTCTCCAAATCTCTCAAAACAAACTCAAAC	52.13	2
Scaffold_14431_8759149	+	AAGGTATAGCTGAATAGCATTTCTTAGTCTTCTTTGTTTC	48.66	2
Scaffold_14431_8759149	-	ATCTCAATATACATACACTCAACCAATTGCAGATAATGAG	48.46	2
Scaffold_14431_8930343	-	TTTCTTGCTTCCATTCACCCAATTCCGTCTCTTGTCCTAC	54.55	2
Scaffold_14431_9192328	+	ATGCAAGTTGTTAGAGTGACAGTTGTGAGCCTTGTGTTAC	53.95	2
Scaffold_14431_9192328	-	TGTTTAAGAATAAGCATGTTGCATAAACCCTTTATGATAA	47.82	2
Scaffold_14431_9339977	+	CCAAAAACAAGTCAACATTCCTATGGTTACATTGATTTAC	48.98	2
Scaffold_14431_9477825	+	AGCAATACATGTTTTCCCAAGCGATCATAATGTAAAAACG	51.36	2
Scaffold_14431_9477825	-	ACCATTCCGAAAGACTACCATCACTATTCAATAAATTAAC	48.69	2
Scaffold_14431_9784208	+	AAGAAATTCTTTCCTTTGAGGAACTTGACTATCCCAATGC	51.37	2
Scaffold_14431_9913815	+	CTTTGACATAATCTACGATGAGTGGACCTTGTTGCATTAG	51.52	2
Scaffold_14431_10132355	-	CTCTGATGGTTCAATACTTTCCATTATAGATCTATGATTG	47.17	2
Scaffold_14431_10332357	+	GTATTGGTTTGTAAATCTTATGTGCCAACTCCAAGCTAGT	51.31	2
Scaffold_14431_10332357	-	TGAACTTAATTTGTTGAACTTAACTTAAAAGAGTGACTTG	47.36	2
Scaffold_14431_10469932	+	TGATTATGGTCAGAAACTTGAAACATCAACTGATATTGAG	48.95	2
Scaffold_14431_10739384	-	AGTCGTAATTATTAATCTACAAAAGACATGAAGAAAAGGT	47.22	2
Scaffold_14431_11049090	+	TGGCAACCGCCTGGTCCTGGGGTCGTCAAAATTAATACGG	59.37	2
Scaffold_14431_11329061	+	TCCTGAATACAAAACCAGCGACTTGTTCATTACAGGAGAG	53.26	2
Scaffold_14431_11415594	-	TTTTCCTCTTGTGGTGAAATTGTTGAAACAGTAGTAATTG	49.72	2
Scaffold_14431_11597568	+	AAACCTAGCGAGCAAGTGGTGGTTGGCTGGCGGCGAGGAG	62.89	2
Scaffold_14431_11650213	+	CATAGTCATATAAAAGTACCCTCTTTCTCTCTTTATGACA	47.42	2
Scaffold_14431_11674558	-	CTGTTGTAAGTGGTACCAATAAAAGGAAAATGAACACTAC	49.54	2
Scaffold_14431_11896150	+	CCTAACTTTGTATTCCCCACCCGCAAACCCAAAGGACCTC	57.07	2
Scaffold_14431_11896150	-	CCACTGTCGACAGTCCATGAGCGGTTTGAGTGCGGGGCAG	62.02	2
Scaffold_14431_11945372	+	GTATGTCATCCTTTGTGGAGCAATAATTATGTGTTGGATT	50.32	2
Scaffold_14431_11993926	-	CTCTCACAAGCAAGGTTATTGAAATATTAAGGACTCAAAC	49.47	2
Scaffold_14431_12043300	-	AGCTCAGCTAGAGTCACGGTAGCATAGCCAAGGTTTAGAA	55.51	2
Scaffold_14431_12411124	+	CAGCTCTTGAGGTTGTTGAGCAGTGGGACAAATTCCTTAG	55.03	2
Scaffold_14431_12472528	+	GGTTGATCGTATCCAACCGGATGCCATCTGTGGTATTAAC	54.8	2
Scaffold_14431_12472528	-	GTTATTTCTAGAAGCCCTTTACATAACGGAAACTTAAAGC	49.54	2
Scaffold_14431_12676072	-	AAGTTGACGGAGATTGATGAAAAGAGAGGGAAATTTATCG	51.25	2
Scaffold_14431_12799639	-	GACCGTCTCAGCCTCGCAAGTAATTAAATACGTCGTAAAA	53.79	2
Scaffold_14431_12961044	-	AAATGAAAGAGGCTCAGAAAATGGTCCTCCCAGTCCTATC	53.78	2
Scaffold_14431_13035665	+	ATGGTGGTCCAGCACTTGGGCCTAGTAGCCCATTGTTGGG	59.92	2
Scaffold_14431_13035665	-	CCAGCCTTGCCAGGGCTCTTAGGTATTGGGCTTTGAGGAG	58.94	2
Scaffold_14431_13196388	+	ATTTCCATAAACCTTAAAATTATTTTGAATGACTCTTTTC	45.27	2
Scaffold_14431_13386267	+	GATGAAGAACAAGCTAGGTAAAGTTAGTGACTTTCATATC	48.78	2
Scaffold_14431_13386267	-	CATTACAAATAGAAGAAACAACAAACAGCAATTTTGTTCA	48.48	2
Scaffold_14431_13474014	-	ATACCCTTCTTAGCTATTACATACTAATTATATCCGAATC	45.94	2
Scaffold_14431_13511730	+	CCAGGGAACTCCTTTCTGTTTCGCTAAATCCTCCATAAAC	53.59	2
Scaffold_14431_13604074	+	GGGTCCCTAATCGCAAGCTCGGCTTGTCCCCCACAGCATC	61.67	2
Scaffold_14431_13604074	-	GATGTACATGATTTGCAGATTATACTAACTAAAAACAAAA	46.04	2
Scaffold_14431_13803523	+	CATTCGCAGTTAAAATATGTCACGTCTATATTATGGGATA	48.48	2
Scaffold_14431_14038679	+	ATCTGGTCCGATTCCTCCATCAATTGGGAGCTTGTCATTC	55.39	2
Scaffold_14431_14095540	+	GCTTTCACTCCCCTTGCTATAACCGCTTTTGCTTCATTAT	54.09	2
Scaffold_14431_14179377	+	AAGCTACTTCTTTAATCGCACACTCACTCTCCCCCTTTTC	54.28	2
Scaffold_14431_14179377	-	GGGGAGTGAATGTAGCATTAAAGAGGTAGTTTTGAGTAAT	50.51	2
Scaffold_14431_14617406	+	AGATCTATATGCACTTCAGTCCGAGCCAAATTATTTCAAG	51.02	2
Scaffold_14431_14617406	-	AGCCTTAATGGATACGACCTTAAATGACGCAAGTCAGACC	54.41	2
Scaffold_14431_14713977	+	AAACAAAAATCTTGAACGTGTGATGATGTGGGTTACATAG	50.9	2
Scaffold_14431_14713977	-	CAGCCCACCTCCTCCACCGCATCTGCAGCCACGTCTCACC	63.81	2
Scaffold_14431_14942337	+	ACTAGTGCTTGTCCTTTATACTACAACAATAATATTACCC	47.88	2
Scaffold_14431_15125408	-	ATAACATTAATGGTCATAACGCCTTATATACAACTACTCC	48.04	2
Scaffold_14431_15544035	+	ACTTTTCTCAACTGATTCAATTATGCACCATTTCATTTTT	48.81	2
Scaffold_14431_15544035	-	GTTCCTTCTTCAACTGTTTTAATGGTGAGGTTAGATAATG	49.26	2
Scaffold_14431_15550239	+	GATCCTTGGCGTTCATCGTGGGATGAGTCTTCCTCGACCT	58.41	2
Scaffold_14431_15957923	+	CCTGTTAATTCTGTATATAAGAGAAGAATAGGAGCTTGTG	48.18	2
Scaffold_14431_15958118	+	CCGGAGTTTACGAATACGGGTTGGAATTTCGAGCTCCTTC	56.12	2
Scaffold_14431_15958118	-	TGGGCCTGGATCCTCTTCCTACCAAATTGTCATCTTAGAG	54.39	2
Scaffold_14431_16023808	-	TCATGAAATTAAACTAAATAGAAATAAGCTACATTTTCAG	44.66	2
Scaffold_14431_16196290	+	GCAAGGTGATCTACACATTTTTGATTCCGAGTGGTTGTTC	53.5	2
Scaffold_14431_16248416	+	ATCATACATGCGTATATTTGACCCATCTAAGCTAAAAACG	50.25	2
Scaffold_14431_16248416	-	GACCTGACAAACGGGTCTACTTGACGTCATGAATTATTGC	54.17	2
Scaffold_14431_16248542	+	TAGAGCTAGCTAAAGTAACGGGCCAGCCCGACCCAACACG	59.72	2
Scaffold_14431_16248542	-	GGACCCGCGCGTAGGGCGGGCCTGTTGACGGACTGGTTGG	66.41	2
Scaffold_14431_16373525	-	TAAGAAACTAACTCTAACAATGGAGAAAGAGTATGTCTTG	47.98	2
Scaffold_14431_16565626	+	GGCTCGTTTTGACAGTCTGCCACTTGAACCCGTCCCTTGC	60.2	2
Scaffold_14431_16798133	+	AAAATCAATCACAAGGCTGCATAATTTACAGACTTTAAAC	48.97	2
Scaffold_14431_16798133	-	GACCCGAAGCTTAACAAGCTTGCTCAGACCTTTGGGTAGC	57.46	2
Scaffold_14431_16966967	+	AACGCACCACTACACCAAGATCTTAAACTGTTACAATTCC	52.65	2
Scaffold_14431_16966967	-	CATTTTTTATTTGGTAATATAAATAGTGAAAATGGGATAA	43.5	2
Scaffold_14431_17488644	+	CTCTTCTTCGTCAGCAATCTCATTCCTCTTTCCATACTTC	52.22	2
Scaffold_14431_17488644	-	AATTGATTGAATTATGAGATGAAACCCTAAATTCGACGAG	49.25	2
Scaffold_14431_17726505	+	CAGGCCATGGCTAATTTCATGTCAAAGGTTATGGGAAATG	53.33	2
Scaffold_14431_17726505	-	GGAGAGTATCTCAAGCGCAGGAGTTGCGCCACTAGTCAAC	58.16	2
Scaffold_14431_18364657	-	CATCATATTTTCAGACATTAATAGTGCCTCTAATTTGGAT	47.51	2
Scaffold_14431_18570136	+	AGCATAATAAGAAGATTAGTGATTTGTGGTGCCAAGTAAC	50.17	2
Scaffold_14431_18570136	-	GAAAGTATTCCCTCTCATTATTTGAGTGATATTAAGTGTG	47.57	2
Scaffold_14431_19245655	-	AAGAAGAATAAATAAAACATTTGTACTTCATGAAACATGG	46.38	2
Scaffold_14431_19760418	+	AATGATACATTTCTTGATTGTCGTGTGTGAAATAACGAAG	49.88	2
Scaffold_14431_19760418	-	TAAATCAATCCTGTCTTTAATCACTAGTCAGCCATTTATC	48.38	2
Scaffold_14431_19878886	+	GCTCATTTCAAATTCATTGTATTGAATTCTACTCAATTGC	48.44	2
Scaffold_14431_19878886	-	GGTTGCGTCTAGATGCAATAAACAAGATAGACATAGAAAC	50.55	2
Scaffold_14431_19879041	+	GTATGATGAAATTTTGGGTTAAGTTCCAATCAGGTAATTC	48.54	2
Scaffold_14431_19879041	-	TGCTCGTCATTTTAGTGTGATATGTAATTTTCCGACTTAG	50.18	2
Scaffold_14431_19920524	+	CATTAGCGCCAATTGGGTTCCCCCATTTCAGTTAGAAGTA	54.59	2
Scaffold_14431_19920524	-	TGAGTTATGAGCCATAAAGGGAAACCAGGGCCAACATTAC	54.39	2
Scaffold_14431_20179219	+	AAGTAATAAGTTGTCTCTCATTCACTTAAATTTTTTCGGC	48.54	2
Scaffold_14431_20179219	-	AAAAATGGAGAAAAATTACCAAATTATAACATAAACTTCC	45.24	2
Scaffold_14431_20250202	+	ATCACATCTGGCATGAACGCAACAATAGAGTGTTTAAGAG	52.78	2
Scaffold_14431_20566243	+	ATTATTGTAAAAGTATATTAGAAGACTTGTTCACTAAAAA	43.68	2
Scaffold_14431_20566243	-	GTTATGTGGGTATCTTTAAGAAAATAAAATTAAATTTAAG	43.04	2
Scaffold_14431_20680362	+	GATTCAGAGTTCGAAGTTATCCTCGAGCCGGAGATTTATG	53.27	2
Scaffold_14431_20680362	-	GAGTCCAGCTCCTTGCCGTACTCCAATATTTCTCTCTATC	53.74	2
Scaffold_14431_20714021	-	CTCTATAATTGAAAGAAACTATGGAAAGTTTAGGTTTCTG	46.74	2
Scaffold_14431_20814758	-	TACTGGAAAATAATGGTATGGCTACGAGATGAAGATGAAC	50.54	2
Scaffold_14431_20854682	+	GAGAAACTGTTAAACTTTGAATTAACCAGTAGCCAAAACC	50.11	2
Scaffold_14431_21187568	-	CCCGAGAAATAAGGAGACATGAGGTGAAAACAAGAGATCG	53.4	2
Scaffold_14431_21544455	-	TCTTATGTATTCTTCATGTAATTATAAGGATAGTGGTTGG	46.54	2
Scaffold_14431_21595301	-	TAGTGGATGGTAGAAAATTGGAGAGAGGAAATGTATTGTA	49.5	2
Scaffold_14431_21761410	+	GGAACAACAACATCAGCAATAAACACTTGGTTGCTAACAG	52.86	2
Scaffold_14431_21828818	+	ATCTATAATTATAGATGCCTAATTATACTTATAGATATAG	40.32	2
Scaffold_14431_21828818	-	TATCATCAAGTCGATGATCATGCAAGAATAATTAGGCATC	49.96	2
Scaffold_14431_22782182	+	TTCACATGCATATAGAAAAGTTGCTTTAATCATTGTTGTG	49.04	2
Scaffold_14431_22782182	-	CTGACAAGTAGGTATAAATTTGTGCTAGTCACATAACAAC	49.23	2
Scaffold_14431_22820159	+	TATCAAATTCATGCCTTTAAAATTCTGGATTGAAAATTAG	46.4	2
Scaffold_14431_22854583	+	TCATATGTACCTCCTATTATGAATAAATGTCTCATTGTCT	47.06	2
Scaffold_14431_22854583	-	AGTATAGTCATTTCATAAGCAAAAACAATACCAAAAATTG	46.57	2
Scaffold_14431_22952874	+	TGGAGTGTCAAAACCTCTCTCAGGCTCAATGATAGTTGTC	53.95	2
Scaffold_14431_23270122	-	TTTTTTAATAACTTTGTACTTCGACTTGAGCTTGTTCCAC	49.83	2
Scaffold_14431_24322974	+	CCATTGATGAATGTATGAAGAAATATCTAGATATTGTTGT	46.19	2
Scaffold_14431_24470952	-	TGGGTCAGTTGCTAATATGGTAGCTGATTTGGCGATGATG	54.6	2
Scaffold_14431_24523231	+	AGGTCGTTTCAGGCCTTTGAAGTTGATAGGAAGCCATCTC	55.48	2
Scaffold_14431_24564174	+	TGCACAAGGCTGCATGCTCAAATTGAAACCAGAATAAATC	53.91	2
Scaffold_14431_24564174	-	TTCCCCCAACTATTCAGGCCAATTCATCCGGATTGTTTAC	54.57	2
Scaffold_14431_24634313	-	AACAATAATAACCTTAATCCCTTTCGTGCCATTCATTTCC	50.59	2
Scaffold_14431_25679733	+	AATGCACAACCGACTCCAAAAAGGAAAATCTAATGTTGAA	51.94	2
Scaffold_14431_25773564	+	CCAACTGACATATCTGCAGAAGACCACAAAAGACAATTAC	51.85	2
Scaffold_14431_25773564	-	TACTTGTAGAGTTTATAGATGGAGACTGATGAGTTGAGTG	49.54	2
Scaffold_14431_25870666	+	TTGAAGAAACAATCAAAGTAATAGAAAACCCACTATTAAG	46.75	2
Scaffold_14431_25911809	-	TTTGTCAAATCTAGTGCACCCTTATTTGAAGAATATTTCG	49.45	2
Scaffold_14431_25961764	+	TTAGTAATCAAAATCAAGGAAATTTTCAACCTAAAACTAC	46	2
Scaffold_14431_25961764	-	TAATTTTTTCTGGTAGCTGTTAGTTTTTCATGGCGAAGAG	50.76	2
Scaffold_14431_26191096	+	ATTACAATTGTGTGCTTAAACTGAAAGCTTGTTTAAATTC	48.37	2
Scaffold_14431_26191096	-	GAGAGCACACATTTCCTGATGTGCATCACTTACATTACAC	53.12	2
Scaffold_14431_26493136	+	CTCTATAATATGCCATCAAATTTCACTGATCGTATTCTAC	47.65	2
Scaffold_14431_26501034	-	ATATGTTCATTAAGGAAAAATCGATAATTCGTAACTTTTA	45.42	2
Scaffold_14431_26692728	+	GTTCTAGAACCGGCCAAAAAAATACACGATTTAAATCAAC	50.62	2
Scaffold_14431_26692728	-	TGAATGATTCAAGTTTCGTGAGAATAGTAATCCCAAATTC	49.15	2
Scaffold_14431_26910506	-	TGGATAAACAAATAATTCTGACCCTCAATTCGCGGAAGTC	52.61	2
Scaffold_14431_27228280	-	TATGATCCGGACCATTTATAGGAAATGGAGGTCCATTTCG	52.62	2
Scaffold_14431_27383244	-	TTTCGACTTTTATCAGACGTTTGGTGACCTTAATCAATTC	50.66	2
Scaffold_14431_27451391	-	TGACAAATATTGTTCTACCTTTAGTACTATTATGGGGATT	47.24	2
Scaffold_14431_27642131	+	CAATTACCTTAAAACTAAATAACAGAAATAAGGTAAAAAG	44.03	2
Scaffold_14431_27725989	+	GAGGATGAGTCATCTTTGACGACAGCAGGTAGAGGCGATT	56.21	2
Scaffold_14431_27725989	-	CCCAGCAGAGGCTCCTAGCCCGCTTCTCAATGCAGACGAC	61.39	2
Scaffold_14431_27779083	-	GGGTAATTAGGTTATGTTCTTTCGGGATTTAAACTCTTTG	49.28	2
Scaffold_14431_27839215	-	CCCGTGCTTTAGGAGAGGCGAATAAACAAAACAAACACTC	54.68	2
Scaffold_14431_27893177	-	ATTGCGGAATAATAATGACTGAATCTGAGTAGAAGGAATG	49.67	2
Scaffold_14431_28011359	+	TTCTTTCATTCTAGGAGTATGTGGAATACAAATGTGAGTA	48.65	2
Scaffold_14431_28011359	-	AGCTTGTACCATAGGTGATATTCCGATTTGAGGCGGTAGA	54.37	2
Scaffold_14431_28056013	-	AGGGTTGGAGAGTAAAAGAGAGGAAATGAGTAGATGACAC	52.11	2
Scaffold_14431_28110730	+	TCGCATTAATTTCGTATATGGTTATATGGGTTTCAAGAAC	49.15	2
Scaffold_14431_28110730	-	GCGAAATTGAGGTCCTAACAGCAACAAGCGGGTCAAGCTG	58.23	2
Scaffold_14431_28257838	-	AACAAACTGAATGGATCTTTACCTCCTTACCTTGGAAACT	51.49	2
Scaffold_14431_28413306	+	ATTGCATTTACCAATCCATATTTTGACAGATTATTTTTCC	47.61	2
Scaffold_14431_28544966	-	GATAAGAATATGCAAGTTACTATTGCTTTTAACCATTTTG	46.76	2
Scaffold_14431_28794468	-	TCTCGCAACTGTTTGGATCTCAAGTCGAATTGTGTGTATG	53.96	2
Scaffold_14431_28852588	+	CAACAATTACTTTTTCCTTTGTATTGAATGGGCCGCATGG	53.06	2
Scaffold_14431_28852588	-	ATACGGTTAACCATAGCGGATCTATGTACAATTTTCTATC	49.31	2
Scaffold_14431_29119708	-	AACTCCTCCCAATCGACGTCTGTCTCTAAACACCCAAAAC	55.44	2
Scaffold_14431_29149280	+	TTCTCTGTAATTGTATATATGGGGGTTCATGGGCGTACAG	52.44	2
Scaffold_14431_29149280	-	GTCAGCAGATTCTTGGCCGGCAACTCTTTTTGCTGTTACC	57.17	2
Scaffold_14431_29309557	+	TTACACTATAAATAAAAACCGCTTTCAGCTGATTAGTTAC	48.02	2
Scaffold_14431_29420428	+	AAGCATTTGAGACGAGGAAACTTAAGGCTGTCCCTGAATC	54.59	2
Scaffold_14431_29448044	+	TAGGGACTCCCGGATAAGCAATTGACGAAACCACTTGTTC	55.5	2
Scaffold_14431_29642361	+	TTTGTGCTTTTTCGAGGTGGGCTTCTTCTCTTATGTATAG	52.25	2
Scaffold_14431_29711359	+	TTGATAATAGGAACAGGTGCACTAGGTAACAGCGCGGATG	55.49	2
Scaffold_14431_29711359	-	GAAAAGGACATACTATATTTCTGCAAGGGGCCTTCATTTA	50.85	2
Scaffold_14431_29764264	+	AGCTCCACAATTATGCTTATCTTCCATAAGATCCATACAC	50.52	2
Scaffold_14431_29764264	-	AGGCTGTAGATCACTGCAACAAGGACAATGAGGTGTGTTC	55.74	2
Scaffold_14431_30252886	-	TTTAGGTTGATTTGCGAGTAACCGCTTCAAGTTTATTTTT	51	2
Scaffold_14431_30392422	+	CCTCCATGTTAAGCAAGTCTTCTTTGAGTCTTATATGTCC	50.95	2
Scaffold_14431_30392422	-	CAGTGATGTTAGGTGGTATTTTGAACTATTACTGAATGCT	49.84	2
Scaffold_14431_30478967	+	CAAACCACCAAGCTCGATCATCTATGTATCCTTTGGTAGC	53.59	2
Scaffold_14431_30564373	+	GATTCAAGTGAAGCACTTGAATCCTTGCTTGCAGCCAAAA	55.02	2
Scaffold_14431_30564373	-	CACCGCTTCAAATGTTGATTCTGTTCCATTATACTTTTTC	50.45	2
Scaffold_14431_30602867	-	GAGGCCAAGACAAGTACGTAGTACTACATTCGTCTAAATC	51.86	2
Scaffold_14431_31491141	+	AAGCCGGCTCCTTTTTAGGAAAAAACTTAGATCACTGTTC	52.76	2
Scaffold_14431_31491141	-	TCTTAAATCATTTCTCATACGCCCCCTTTGAAATTTATCG	50.4	2
Scaffold_14431_31696711	+	GACCAAATATATATCTTTAAGACTTTGGGATCGATTAGGA	47.65	2
Scaffold_14431_31777556	+	GGAGTTTATATCAATTCCGATGATTGAAGAAATGAAAAAC	47.81	2
Scaffold_14431_31803201	+	CTCCACTCACAACACCGTCTCTAACAAACTTAAAAACCAC	53.09	2
Scaffold_14431_31803201	-	CGTTTGATGTTATATACGCGTTTCTAGGATTGGAAGTTAG	50.5	2
Scaffold_14431_32337312	+	GCCACCCACTAGCACCCACCACCTTATAAGCACAATCATC	57.05	2
Scaffold_14431_32444162	-	ATTTCTTTAGGAGGTTCGATTCTGCTTTATGAACAATCTT	49.76	2
Scaffold_14431_32834441	-	GCAGCGAGGAACGTTAAGGCTCGACAAATTCGAACACAAG	57.29	2
Scaffold_14431_33586561	-	ATGATCTATATGAGCACCCTCACATCAATGATCTAGCATA	50.52	2
Scaffold_14431_33665539	+	AAGTTAGTACATACTATATTTATTGATGGGGAACGACTTG	47.96	2
Scaffold_14431_33665539	-	TTTAGCTTAGAAAGGAGGATTATTGCTTCATTTGATCAGC	50.19	2
Scaffold_14431_33752392	-	TATCTTTCAACCAGATTTGTCCATATCTCAAATGACTATC	48.22	2
Scaffold_14431_34173343	-	ATAGTGCAATAATTTCTCTACAGCATTAAATGTTTGAAAT	46.98	2
Scaffold_14431_34340615	+	GAGCTCAAAACTTAAGTGAGCTGAACTGAATCGAAGTTAC	51.93	2
Scaffold_14431_34494328	-	CCGAGTCTTTGTTTCATGCGCAAGTTGCATTGAAGAAATC	54.64	2
Scaffold_14431_34695296	+	GTCTCGGATTCGTTTTAGGGTATAAGCTTGGCACACGTTC	55.24	2
Scaffold_14431_34695296	-	TGGGCACAAAGAGGTGCTTGAGGACAACCCCTACTTGAGG	58.63	2
Scaffold_14431_34731576	+	CATCGGATTATTTTAGCATAGCGCACAAGGAGAAGAAGAG	52.82	2
Scaffold_14431_34906209	+	TGTCAATTTCCAGAGTCTCCATATAAATCCTTCTGTAAGC	50.42	2
Scaffold_14431_35053769	+	CAAGTAAATAAATAATCAAATACCCTTTTAACCCTCTTTA	45.19	2
Scaffold_14431_35054135	+	TTGATTCATCAATGGCAGACGGTAAATCTGGTTTTGTTAC	51.96	2
Scaffold_14431_35237329	+	ATGGATCATAAGATATTATCTTAATACCCAAACTGTGTGG	47.89	2
Scaffold_14431_35237329	-	AGATATCCCTAACTTTCAGAACACTTTTAAGGCTTTCAGG	50.61	2
Scaffold_14431_35389382	+	GATGAATAACATTCACAGCTGCATCCAAATTCCACCCAGA	53.88	2
Scaffold_14431_35621619	+	GAACAGCAGAAGATTTCTCTGGCAATCAGAATCCAAAAAG	52.29	2
Scaffold_14431_35658895	+	GAGACGTATCGATCTTCAACATCTTCAAGATATATCCTTG	49.59	2
Scaffold_14431_35658895	-	CAAAAGAAAAATAATAACTACTACCCCAATATAGAAATCC	45.38	2
Scaffold_14431_35725010	-	ATTGCCGAATTCAGCAATGCAATCCTCGCTTGTCGATTCA	56.82	2
Scaffold_14431_35733945	+	TGTATTGTGCTGACAAAGACGGTGTTAAATCAGTTAAGTT	51.4	2
Scaffold_14431_36084109	-	AGATCTGAATAATACCAAATGGTGCTAATAAGGACAAAAC	48.78	2
Scaffold_14431_36329036	+	AAGATGGTACATGATGAAAACATGAGGCAGCATTATACGG	52.52	2
Scaffold_14431_36443895	+	AGCATTATGCTTTTTATCACATCCTTTTGTTTGACCCATT	50.76	2
Scaffold_14431_36443895	-	TGAGCCGTTACTTCAAGAAAGAGACTTAAACATTAAGGAC	51.02	2
Scaffold_14431_36559193	-	AAAGCTTTGTTTTCTAAGGGTTTGCAAAATAGTTTTTAGG	49.24	2
Scaffold_14432_288516	+	TTGACATGCCAGGTCTAGACAGGGAAGACATAAAAGTGTC	53.94	2
Scaffold_14432_288516	-	GACCCCATGAATCATTCTCACCACTTTCTTCATTCTTGTG	52.83	2
Scaffold_14432_553080	+	TCCCGAATATCAACAAAACAAAATCCATAATAATCTCGAC	49.24	2
Scaffold_14432_553080	-	TTAGCCCAATTGGTAAATAGTTGTGCTAGATTACTATACG	49.36	2
Scaffold_14432_649907	+	GAGTGTGGTTCATGGGTTGTGCAAAGGAAGCTTCATCCTA	55.86	2
Scaffold_14432_649907	-	AGCTAGTTAGCCATTTGGGATATGGGAATTGCTTTGGTAG	53.12	2
Scaffold_14432_719635	+	AAACCCTAGCTCCCTCGTCCAAACACCAAACGTAACAAAC	56.14	2
Scaffold_14432_1406095	-	TTGTGCTCTGTATGGAGGTGTTGTCGAGGATTCTCAGAGG	55.94	2
Scaffold_14432_1681288	+	AGACTCAAATTAAGAACTTACAGCATAGAAGATAGCAAAC	48.7	2
Scaffold_14432_1681288	-	GAGGGATTATGTTTTACTGCTTAAATCACCTGCTATGGTT	51.02	2
Scaffold_14432_1733697	+	TAAAAGCATACCATGCCAAAGACTCCCTCTTTCTTAAAAC	51.4	2
Scaffold_14432_1733697	-	TAGGATGCATTACGCTTGTACATAGTAAATTCACCAGTCG	52.13	2
Scaffold_14432_2159675	+	GTTCGTCCTCTCTTTTGGAGAGATGCTAATAGATTTCGTA	51.47	2
Scaffold_14432_2604760	-	TACTCTAAACTATGAGGGTGTTGCTCAAAATACTCTCGAC	51.38	2
Scaffold_14432_3022336	-	AATTGTGTATAATATATTTTGTATACCGGAATTTTGAAGA	45.02	2
Scaffold_14432_3840448	+	TTTTTCTACTCCCTCCGTCTTAATCAATTGTTTTAACTTT	48.74	2
Scaffold_14432_3936964	+	GGCGCTTCTTCAGTCGCTTCTGAAACTCTCCGACTCCAAG	58.41	2
Scaffold_14432_3977687	-	TCTCCCCTCACTCTGAGCAAAACCAATTCCTAGTGATGTC	54.82	2
Scaffold_14432_3990203	+	TTATTAGATTTATTTTAATTTTATGCAATTAGTATTGAAC	41.55	2
Scaffold_14432_4679729	-	CACTAATCAAGCTGTCAATAAGGACACTATAGACCGAGAC	51.67	2
Scaffold_14432_4803124	+	CAACATCTTCTTCATTTTTCAACCAATTCCTCCTCTAATC	49.57	2
Scaffold_14432_4874724	+	GGCCTTTAACCCAGTTAAAGAAAAACTTCGTACATGTGTC	52.25	2
Scaffold_14432_5438242	+	AACTCAAAAAGGAAGACGATGCATATTGCTGAGTTTAATG	50.98	2
Scaffold_14432_5438242	-	CTCTCCTGGGAGGAGATATCAATATGCTGGACATTCATTG	52.66	2
Scaffold_14432_5469476	-	TCCACTAAATTAACCCCTACGGTCAATTATTTCCCTGGAC	52.59	2
Scaffold_14432_5522224	-	AGGTACTTAAACTCCAGAAAAATATGAGACTTACCAAGAC	49.12	2
Scaffold_14432_5677647	+	ATGTATGGGTTCTTGAGGACTACAAAACGAGTCATTGGAT	52.57	2
Scaffold_14432_5894632	-	TGGCATTTGAACCTGTTTTTGAGAATTTGCAGAGGATTTG	52.74	2
Scaffold_14432_6376380	+	AGGGAAAAAATGGTGAAATAGAATAGGTAGGGCGTACTTG	51.89	2
Scaffold_14432_6482224	+	AATTCTGAAGATCTGAGGTTCAGGTTCCCATCCTCTCGAA	54.19	2
Scaffold_14432_6482224	-	GCATTACTTGAGTTTCCATAGTTAAATCACCCTTTGTACG	50.72	2
Scaffold_14432_6921646	-	CTCCCCAAATCCGCCCCTGCGGTTGCGTATAAACTTGCAC	60.33	2
Scaffold_14432_6975021	+	ACGGACATAAAGCTGCGCTTTTCTAAAAGTTAAAACCAAC	52.73	2
Scaffold_14432_7809873	-	GATTTCATTGAATGAATTTGGTAGAGTTATATGTATGTTA	45.27	2
Scaffold_14432_8092775	-	TAATTCGTAAATAATTCATATTAAACTCACTTGAGAGCAT	46.15	2
Scaffold_14432_8209318	+	CAATTAGTATAGAATTAATTAAAAAAATGAGATAATAATA	39.38	2
Scaffold_14432_8376460	+	TCTAAGTGGTTTGAATTTAATCAAGACTAGCCTCAAAGAT	49.22	2
Scaffold_14432_8459455	+	AGAAACCCTTCTCTAGCCTCGCTTTTGCCAATTTGTAAGG	54.86	2
Scaffold_14432_8784575	-	GATGCGATTTCATGTGAAAGTCTGGACCCAGAAGAAAAAC	53.49	2
Scaffold_14432_8860945	+	GGGGTGGGTTGCTGGCAGGAGGTGGGTCGCTGTGGTGGTC	64.93	2
Scaffold_14432_9092792	+	TGATAAAAGATTTAACAATTTAAATTTTTAAATTTATTCC	41.27	2
Scaffold_14432_9303738	+	AAAATTATATTGGGCTAGCTATGCAAAACATGTTGGCTCT	51.46	2
Scaffold_14432_9358060	+	TCATTAATTCTCTTTACAATTTACAGATCGAAGAATATGG	46.37	2
Scaffold_14432_9358060	-	TGAGAGAGGTAGCTCTGTTGATCAATAACTTGTTTCTTCT	51.04	2
Scaffold_14432_9457836	-	GTTCTCCATTGAGTGCGGCTTTTTCTAGTTAGCACAGCTT	55.23	2
Scaffold_14432_9731802	+	TCTGCAGGGTCGTCTATACTACAGGACTTCGTTTGTTGTG	55.09	2
Scaffold_14432_9731802	-	GCACCTTAAATGAGTGCATAGAGGGAGACAAGATACTTAC	51.9	2
Scaffold_14432_9961247	-	AGACTCATCATTATAATTAGGTTCATTTTATATGTTTCAC	45.1	2
Scaffold_14432_9999263	+	ACAGCGTATTCAAAGAAGATTGGGCGTTCTCAACAGAAAC	54.36	2
Scaffold_14432_9999263	-	ATACGAATGCAACAAGGACGAGAATCACTATCAATACAAC	51.39	2
Scaffold_14432_10866701	+	CTGATGTGTTGTTCAAGGCTTGAATATTCTCTGAAACATG	51.14	2
Scaffold_14432_10866701	-	AGTTGCTCTCCATGCCCTTTTCCCTTCTTCACAAGGTTTC	55.95	2
Scaffold_14432_11039592	-	AATACAATCTAAGTGACAGATTTGTGGGTTTGGTTGATTG	50.5	2
Scaffold_14432_11074700	-	CAGTTGAATTTATTCCAAATTTCTTCAATGTTTTCTTTTG	46.76	2
Scaffold_14432_11373901	+	CTTGATTAGGCCTGAGAGTGTGATTGCAATTGTTAGAAAG	51.87	2
Scaffold_14432_11373901	-	GTACATCAAGTCAGCTATGCTTGCTCTATTACACTGAATC	51.29	2
Scaffold_14432_11640610	+	AAAAGTGTTGAAGATCCACATGGTTACGAGAGCATTTGTC	52.98	2
Scaffold_14432_12084794	+	GATAAATCATATGCTTGTTTATTTGTCTGTCCAAAAATTC	47.05	2
Scaffold_14432_12246449	+	GTACTCTCTTACTGAATCTAAATTAAAGTGAATTGTTTGC	47.31	2
Scaffold_14432_12482432	-	GTGCGGAGTGACAGCGCTAAATTTTCTGTATTTGTTTTAC	53.04	2
Scaffold_14432_12530644	+	AATTTAAATGGGTAGCCTGAATTGTGGCTTGAAAGATATG	50.57	2
Scaffold_14432_12530644	-	AATGTCGCAATAAGAGTCTAATTTGATTTAATGGTGGTAC	49.2	2
Scaffold_14432_12531185	-	TTCTTCTTTGATGCTGCCTTGCCCGCATCCTCCTCTGTTT	58.12	2
Scaffold_14432_12646958	-	GATGGTATCCTCCTTTGACTTCATTGATATATCTGCTTAT	48.86	2
Scaffold_14432_12688128	+	GAGGTGAACTCTCTCCTGCAATATTTAATAGCGGTTTCAT	52.02	2
Scaffold_14432_12845409	+	GACAATATGTCAATCACGGTTTACATGACTGCCATTAAGT	51.59	2
Scaffold_14432_12845409	-	GTTGTAGTTAAGACCGTTGAGAATTTTGGCAGTTATATCG	50.82	2
Scaffold_14432_12979437	+	GATGCATTTGAGATGACAATTGAAAATCTTAGGGACAGAC	50.86	2
Scaffold_14432_12979437	-	ATACGATCAGAATCTTTAGCATATTCATCAACACTAAAAG	47.64	2
Scaffold_14432_13079431	-	TTTACTCGATCGAGGAGAAACACAAGCAAAAGTGCTCGAT	54.66	2
Scaffold_14432_13481904	+	CGCACTTCTAAATAACGGACTAACTTGCTTAACATTACAC	51	2
Scaffold_14432_13673682	+	TGAAAAAGGCACCTCCTTTGTTAGTCTTGACATGGTTAAT	52.15	2
Scaffold_14432_13827135	-	TAATCAAAATACAATTCAAGATTACAAAACCACTGCGTTG	49.18	2
Scaffold_14432_13841316	+	ACGAAGCAAATCACGCCGGAGAACTCGATCAATGTCTCCG	58.48	2
Scaffold_14432_14134906	+	CCTTGTTAAGGCTCCCTGGTGGTTGGGGTGTTACAAAGTG	57.14	2
Scaffold_14432_14229371	+	GTAATTATCGATTAGTGCTAACACTGCACATGACAGATTG	50.75	2
Scaffold_14432_14229371	-	AAAAGAGTACCAAATCCACTGCCTATGACGGGCTGAACTC	55.49	2
Scaffold_14432_14258413	-	TCGACGACGATGAAGGTGTTGCTTCCTCATGAATTGAACC	56.18	2
Scaffold_14432_14303573	+	TTTTTTTCCTTTCAATACAGAAAAGGCAGCAGTACGATAA	50.49	2
Scaffold_14432_14340237	-	TAAAAAGAGTCAAATGTTTGTGGATTAAAGACAAGTCAAG	48.55	2
Scaffold_14432_14435767	-	GACCGATTGTTGTGTTGGAGGAAAACAACTACAGCCAAAG	54.73	2
Scaffold_14432_15386546	-	CTACTTAACTCCAAAACTTGTCCAAGGCCTTTGGTTTCAT	52.64	2
Scaffold_14432_15509220	+	TTTGCCGTGGTTGGAGATTGTTGTGTCAATGAGGTTCTTG	55.56	2
Scaffold_14432_15509220	-	CACTGCAACAGCCACAGGGGAAATCTCCTACGTCCACTGC	59.51	2
Scaffold_14432_15883725	+	CATCTGCCTATTTTAATATCATATCATGCTCCAATTATTC	46.85	2
Scaffold_14432_15977349	-	TCTAACCGACGAATTCAAGCTTACATCATTGAACCATTGC	53.12	2
Scaffold_14432_16017942	+	ATTTCTGATGAAATATTCCTCAGACACCGGCTCTTCCTTC	53	2
Scaffold_14432_16054292	-	ATATGTTTATCTATTTTTCCAAACCTTTCTTCGTATATTT	45.11	2
Scaffold_14432_16189249	+	CCGAAAAAACCCGACTCAGAAGTCGTACTCGATCCAAATG	55.22	2
Scaffold_14432_16225720	+	TGGTTTGTTTTTGCTTTTTGTTTCATTTATATGTGATTGC	49.1	2
Scaffold_14432_16275270	+	AGAGCAAAGGAAATTTCAAGAAAGGTGGGAAGAGGGGTAA	53.88	2
Scaffold_14432_16330460	-	TATCCAACTAACATAAAGTCTAACCAAGTTCAATGCCAAC	50.09	2
Scaffold_14432_16381186	+	TTAACCTTTAGATCTATCTTTATGGTATCTTATTTCATGG	45.3	2
Scaffold_14432_16381186	-	GTGCCACTCGATCCACGTTGAAAAACGCCAAATAAACGAC	56.68	2
Scaffold_14432_17288266	+	AAATTCTTAACTACAGTGCAAAAATCTCTCACCACCAATC	50.53	2
Scaffold_14432_17580497	+	CCTTTTTGCAGATAGTAAAGGTACATCTTCTAGGCTCACG	52.22	2
Scaffold_14432_17580497	-	AAAGAAAGGAAAAGAATGTAAGACGTCACATTTTAGGAAC	49.49	2
Scaffold_14432_18292013	-	TTCCTAGTAAACCTCAATTTTCTGAGTTCCATTATTATTT	46.9	2
Scaffold_14432_18566672	-	TTCATTTATAGTGATATATATTAGAAATGGAGAGGGGAAG	45.91	2
Scaffold_14432_18717020	-	ACAATACAATTTCTGTTGAGAAGGATGTTCCACTACCTAA	50.23	2
Scaffold_14432_18783731	-	ATGACTCGACTGAGCGGGACAGTAACTCAACCGAGTAAAG	56.17	2
Scaffold_14432_18998118	-	GGGATTCTCGTCTTTTTAACTATGGAAATTGGGAAGTACG	51.45	2
Scaffold_14432_19385264	-	ATTCCTGCTAATCGTAGAGCTCAGCCAGGCAATTTTAATC	53.56	2
Scaffold_14432_19709094	-	TCACCCATGTTAACTTATATTTCTGGTCTCTTTGAGCAAG	50.83	2
Scaffold_14432_19953215	-	CCTGAGTGGAGAGTTTTTCGACACTTTACATAGTTTCTGG	52.4	2
Scaffold_14432_20075478	+	CCAGAATATAACACATAACTTTACTCGGTCGTGTCGTAGT	51.67	2
Scaffold_14432_20437686	+	CTTCGATTTTTGTGCTTTGTCTCGCCATTTTTGAGCTCTT	54.08	2
Scaffold_14432_20874288	+	ACAACAAGATATTGGAAAATCAAATTGCCCAGTTATCGAG	50.78	2
Scaffold_14432_21113906	-	ATTTTTGTTTTTAGAACTTTCTTTACATCTTTATTAGTGC	45.49	2
Scaffold_14432_21672159	+	TTTGGTTGACTCTAATTAGGCTTCTGGCAATACTTTTCCT	51.74	2
Scaffold_14432_21915839	+	TCATGAACAAAATTGATGCTCTCTGTCGAAATTATTTGTG	50.12	2
Scaffold_14432_22011013	+	TAATAAAACCTACCTAATTCACTATCCAAGCATATACAAG	46.7	2
Scaffold_14432_22011013	-	TACTTAGTAATTGTATGTATTTATTAATTGTAGGTGATGG	44.46	2
Scaffold_14432_22024329	-	AGGAGATGGAGTAGAAGACATAGACACCCTTCGATGAATA	52.17	2
Scaffold_14432_22065347	-	CATTTAAACCCTCATGCAACCATCTATTCCCATTATATTC	49.22	2
Scaffold_14432_22125354	+	GGGTGTGATGTCAGTGAGATAATACAGCTGATAGAGTGTG	52.82	2
Scaffold_14432_22165504	+	TGACGTATAGTCTTTGTGATAGCTTCTCTTTTTGTACTGC	51	2
Scaffold_14432_22165504	-	GTTGGATTCGAACTCTGACCAAGTTTCGGTTCGGGCAAAA	56.65	2
Scaffold_14432_22400933	-	CCGCTACTTTTACTCATTTATTTTCCGCACGATAAGCATT	52.18	2
Scaffold_14432_22516125	+	TATGCTTCTATTGTGGTCGTTATGTCTCTGAGAATAAACC	50.54	2
Scaffold_14432_22516125	-	TGCTCGATAAACTACCCATCTGTACAGCGGCATCAAAGAC	55.64	2
Scaffold_14432_22650650	+	ATAAGTCAAATAGAATTATAGAAATAGTAGATTTCTGACC	44.16	2
Scaffold_14432_22650650	-	TCTGAGATGGACATTCGTTTAATGGGAACGAAAGTTATTG	51.41	2
Scaffold_14432_23018458	-	TGTGAGGAGTATTTTAATCAACGACAAACAAATAATTAGC	48.45	2
Scaffold_14432_23411006	+	TTCGTTACACCAAAAACATAATAACGGATATTCTACATGG	49.08	2
Scaffold_14432_23865088	+	GTTGAGCCAGGATAAATCCTACCGTAAATTCTATAAGCAG	50.93	2
Scaffold_14432_23865088	-	CTCTGGGTGTACGTTGCCTAGTACATTTGTCCTTTGTTGG	54.91	2
Scaffold_14432_24196590	+	CGATGCAATCAAGGAAAATTACTTTGCGCCGTCTAAGTTC	54.13	2
Scaffold_14432_24246106	+	TTCAGCCTCTTTCAAATGTAAATCAAGAGGAGATTGATGC	51.5	2
Scaffold_14432_24246106	-	TTCAAAAATATACTTATATATACGAAATAAGATAATACAA	40.73	2
Scaffold_14432_24282813	+	CTACCAATCATATAAAAGTGTTTGTTTTACGTTCCTTTTC	47.88	2
Scaffold_14432_24282813	-	ACTTGTGTAAATTGGTTTGATCCTGAAATTATAACGAATA	47.68	2
Scaffold_14432_24411679	+	CTAACAAAATTTATGTGAAAATTATATTAGTTTGTTATTT	41.93	2
Scaffold_14432_24672907	-	CGAGCATATTCGTCATAAGTTTGCGACGAGTTAAGTACAA	52.84	2
Scaffold_14432_24809865	-	AATTACCTTTGGGGTGGCAAGGACACTTATATGCATGCTC	54.76	2
Scaffold_14432_24812005	-	TCTCTGAATATTTTCCCTTATAATTTCGAACTACTATTTG	46.01	2
Scaffold_14432_24942480	-	CTCCCTGTACCTAAGGTTATATGAGGGATATGTAGTGAGG	51.22	2
Scaffold_14432_25327150	+	TCATGTCTACCGTCACACGGTCGCAGGAAGGAGATCTAGG	57.83	2
Scaffold_14432_25893753	-	TGGGTGTTATGTGAGGAAGTCATCTTATATGAGTCACCAG	52.2	2
Scaffold_14432_26101986	-	TGGCCTAGGCAATGCTCGGCTATTGTTGGCCATGGCCTAG	60.37	2
Scaffold_14432_26280239	+	TTACAGCTAAGGAGTTATCATCGACATCAACCCGAATATC	51.52	2
Scaffold_14432_26280239	-	TCTAACACTACCCAATACGAGTTTACTGATGGCCCTGCTG	54.93	2
Scaffold_14432_26394798	-	CATACCTTTGATCCTTTACGTAGATATTTTCAATACGTTC	48.05	2
Scaffold_14432_26561767	-	GTAGGCAACTGATTTTTTACTGATAATTTAGCTGGCACTC	50.88	2
Scaffold_14432_26877383	+	CCATCTGCAGAAATTATCTGTGGGATGGTAAAGTGGATCA	52.96	2
Scaffold_14432_26877383	-	ATCTCTTATGCCAAGCCCTCCTTCTGACTTTGGAGAACAG	54.99	2
Scaffold_14432_27053184	+	GTTTAACCGTGTTACAATAATGGTTTAACAATGTTACTGT	48.66	2
Scaffold_14432_27053184	-	AAAGCAAATCTTCTGTTTTATGGATATTGAACCAGTCAAG	49.5	2
Scaffold_14432_27167724	+	GGGTCAAAATATTGAATGACCAGAAGGGGGTCTAAATCAG	52.2	2
Scaffold_14432_27208828	-	TAGGAATACTAGGGACAAGAAACGGTGACCCTGGTCTAAA	53.68	2
Scaffold_14432_27399949	+	ATAGGTAAACAAATGCCCCGGACGGAGGGAGTATAATGTA	54.15	2
Scaffold_14432_27450492	+	AAAAGATTCAGATTCATGGAAACAGTGAGGCGTCTAGTGG	53.42	2
Scaffold_14432_27844712	+	TGTGGAGGTGGAAGTGGAGGGATGTCATTGGTGGTCATAG	56.9	2
Scaffold_14432_27873776	+	TCATCGTACACTACTTGCATTTCGAAACATAAAACACTTG	51.04	2
Scaffold_14432_28041277	+	CTAATAATGGAAATGACAAAGGTAACTAATATAAAAAGAC	44.56	2
Scaffold_14432_28362795	+	CTGGTTAAATTTATTTTCATACTCCTTATTAAGTAAACTC	44.52	2
Scaffold_14432_28362795	-	TTAATGTTTATAAGATACTCCGTATAAGATTGCTCGATTC	47.13	2
Scaffold_14432_28532353	-	TTACGAAATAATTAGAAACTCATAATAAGAATGCACAAGG	46.84	2
Scaffold_14432_28824691	-	AATGTTAGTCTTCGTAAGATATTCTGATTAAGCTCCTCTA	48.19	2
Scaffold_14432_29101226	+	AAGCACTTTAGTAACTTACACTCATTTGTTTTCCAATCAC	49.64	2
Scaffold_14432_29101226	-	TTTTTCACTAGGGGAGAAGCAGGGAATGGATGAAGCAAAT	54.14	2
Scaffold_14432_29183925	-	AATGTGCTTAATAATGTAATACGCTTGTGAGAGAAAAGAC	49.41	2
Scaffold_14432_29246919	+	TGCTCGCATGATGGCTGTTCTGAACATGTGTCATGTGTCG	57.83	2
Scaffold_14432_29246919	-	CAACTGATGGGGATTTGTACATGTGGGTGTGTACAAGAAG	53.84	2
Scaffold_14432_29696842	-	GGCTCTTTTCTTCCTTGAACCCGCCCGGGTCGAGTAGAAC	59.24	2
Scaffold_14432_30569101	+	GGTGGGAGGGTATGAGAGTACCATTTGATGTGGGAGATGG	55.82	2
Scaffold_14432_30569101	-	CGGTGGGTCCTTCCGATAGTCTGATGCCGTCAATATCTCC	57.35	2
Scaffold_14432_30699813	+	GAAATACGAAATGCATGCCTGAAGGATGTGGTCACGTCAA	55.45	2
Scaffold_14432_30883335	+	ATGATTTAGGAGATAGATAGGAAGTACCATTTAACAAACC	47.67	2
Scaffold_14432_30883335	-	ACCCAAAGGCAGCATTACTATCTCATATGCTCTGTCCAAG	54.07	2
Scaffold_14432_31204627	+	ATGACAAGCACACAATGGGGGCATCCAAATAATCATGAAA	53.93	2
Scaffold_14432_31723914	-	GAGTATTTTAGTACAGTACATACTTTCTCTGTTCCATTTG	47.56	2
Scaffold_14432_32059661	+	GGAGTTAGGACCGACCTTGTCGCAAGTTGGTTCAAAAAGG	56.51	2
Scaffold_14432_32129544	+	TTAGTAACAAATCAATCTGTTGCTTATTCTTAGCAATTCG	48.51	2
Scaffold_14432_32129544	-	AACAGAGAAGAGAGGCAGAGGAATTTGTGTATTCTTATTG	50.7	2
Scaffold_14432_32164498	+	AGTGTTGATATTAAGAATCGGAGGAATAATGATAGGGTTG	49.14	2
Scaffold_14432_32420727	-	TACATCAAGTTTCCTATGAGGGATGTATGACTTATGGAGT	50.3	2
Scaffold_14432_32606966	+	GACTCTTATAATATTCCTGGAAAGCCTCGGTTATAATTTC	48.53	2
Scaffold_14432_32852477	+	CCTGGAGTACAACGTAGCGGCCAATGCAAGTCTAGTTGAG	57.1	2
Scaffold_14432_32852477	-	CAACCCTCTCCATCTGCTCAACATTCCCCCAGCTCAACTC	57.87	2
Scaffold_14432_33149476	-	GATCAAGGTTCTTGATCCTTCACTCTTTACAATTTTCATC	49.46	2
Scaffold_14432_33682998	-	TGCATGTTATTGTTCACCATACTAATACTAATTAATTTCC	46.61	2
Scaffold_14432_33873707	+	GTTGTTTGTTGGAATCTTGAAAATTTTGTTTTCATAATAG	46.63	2
Scaffold_14432_33873707	-	TCGCTATTTCTCACAAAGTTTCCTCACAAAAAGCAAATAG	51.07	2
Scaffold_14432_34162144	-	TATTTTTGGGTGTCAGACGGGTTTGATATCAGGCGGTTCG	56.01	2
Scaffold_14432_34287904	+	CTTTATTATTATTATTTCATCACCAACCTAAAACCAACTG	46.17	2
Scaffold_14432_34564102	-	TATATTTTTAGTGATCCTTACTACTAAATTGTATAACTAC	42.8	2
Scaffold_14432_35107239	+	TATGCTACGAGTAGATGTACATATCACATTATGCTACGAG	49.91	2
Scaffold_14432_35485183	+	GGTAAAATGCAAGTGGCCTTTTTAAGCTTTGTTGCTTTTG	52.82	2
Scaffold_14432_35485183	-	TTCTGACCCAAACCTGTAAGACATCCGGAAGATCAGGAGA	55.21	2
Scaffold_14432_35839937	-	AAATTCGAAGTAACAATTCGAATGTTAGCAAATGTAAGTG	49.13	2
Scaffold_14432_35851009	-	AAGGCTTCAGCATCTTCACACTTTTCCAGCGTCACACCTG	57.53	2
Scaffold_14432_35996699	+	AGGTGGGTAAGGAGCACGATCGACCAAAAACACCAGTAGG	57.54	2
Scaffold_14432_36455972	+	TCCCAGCTGTTGTCATCTGGTTCCCCGTAAAATGAACTGG	56.76	2
Scaffold_14432_36536066	-	TAATTTTATTGGTTGTATTTTAGTGGTAGGATTAGTTAAG	44.95	2
Scaffold_14432_36837973	-	ATCTCTCTACTCTTTTCCGGCGACGATAAACTGCGACAAG	55.55	2
Scaffold_14432_37014761	-	TCGGGATGCCTAACATAGCAAGTCATTCCGAGCCTAATGT	56.03	2
Scaffold_14432_37220146	-	GGTTCCAAGTTCAATGAGATATTTGATGTCTTAGGTGATG	50.22	2
Scaffold_14432_37914594	+	AGGCAAGGAAGAGGATCGTACACATAGTATACAACCCAAG	53.44	2
Scaffold_14432_38479283	+	TCTCCCCTATGGAGGAAGGTGAAATTGACATGGAAGTGAG	54.5	2
Scaffold_14432_38479283	-	TGACCAAAGTATCTGAAAGTCTAGTCCTTGTATCCAACTG	51.24	2
Scaffold_14432_38537701	-	AAGCACGGGCTCACCTTGACAGACTAGACTCCCTACATGC	58.33	2
Scaffold_14432_38655900	+	GTCTAGAAGACGTAAAATTTCAAGTGAAACAAATTTAATA	46.17	2
Scaffold_14432_38746178	-	GGATAATGCCGCTAATAGACATAATCTCCTTCTCCACTCC	52.6	2
Scaffold_14432_38945571	+	AATTTAATGTTTTAGATCGTTTTATACATATTATCGGATG	44.58	2
Scaffold_14432_38945571	-	GTGTCAAAAACAATGGTAAACAAATGACCTGATCGGAAGG	52.55	2
Scaffold_14432_38989126	-	TCTAGGTTTGCATATTTTTATCCGTCAAAGGTTGATAAAG	49.13	2
Scaffold_14432_39065374	+	ACTTGTATTGCATTCTCTTTAACTATTTCTTCTTTTTCAC	47.29	2
Scaffold_14432_39065374	-	CTAAGTCTTTCTAAAGAATCAAAATAAAAGCTTAGTTAAA	44.56	2
Scaffold_14432_39269065	+	TCACATCAAGACCAAGCCTAACAACAACCCTCATTAATCC	53.34	2
Scaffold_14432_40303264	-	AAGAAAACCAATTGGGTTTTTTAAAACAAGAAGTTAATAT	46.38	2
Scaffold_14432_40710724	-	GATACTGTTTCCCAGGAAAGTAGTGACTTTCTAATGCAGC	52.44	2
Scaffold_14432_40762524	+	TCCCATATTAGCATGCATCACGGGGACGAGAGTTCCAAAG	56.5	2
Scaffold_14432_41153116	-	AAATAAAAGTTTTCCGGGCAACAAATTCAAGCATGACTGC	53.27	2
Scaffold_14432_41292139	+	AAAGCTATAAGCAAAATAGTGAAAGAAACACCGACACTAC	50.5	2
Scaffold_14432_41343676	+	CAGTCAATCTTAAGGTTACGAGGATTGACTGTGAGGGTTG	53.31	2
Scaffold_14432_41343676	-	TTAACAAAATGGTAAATAGGAGGGAATATTAACATTATGG	46.14	2
Scaffold_14432_41413763	+	CTGCCATCTCGAGATTTTTCAGTCCTTCACCAGTGACAGC	56.17	2
Scaffold_14432_41871518	+	TGCATCTCCATGTCTTTTAAGATGGGTCATACGCTCAATG	53.53	2
Scaffold_14432_41898733	+	AATTGGAGTTTGGTCTTTGACATCCTAACCTTGTTTGTAG	51.32	2
Scaffold_14432_41898733	-	TGACTCACTGCTGACAACCAGTTTCCTAACATATCTAAAC	51.89	2
Scaffold_14432_42133499	-	CAGAAATTCCAGTAGCCAAATTTACCTTTGTAACAGGTTT	50.59	2
Scaffold_14432_42761865	+	TCCATTTCTCTTTAAGTTATATGTTGAATAGTTTCTGGTG	47.4	2
Scaffold_14432_42761865	-	AAAATAAGTTAACATATTGTCAAACATGAATTAACCCAAC	46.51	2
Scaffold_14432_42833666	+	GGTGCTTCGAATCTTGTGGACTGCTTTCCTTTCTTAAGGT	54.85	2
Scaffold_14432_43149021	-	ATTTATTGTTATAACATACGCAAAGGGCGTTACAATAAAC	48.87	2
Scaffold_14432_43227209	+	GGCTTCTTCATCAGCTTTACCTCACGGTCTCATCCTTCAA	55.36	2
Scaffold_14432_43394286	+	ATAATTAATATTTTCAATTATGTCATTGCGTTTTCAATTC	44.84	2
Scaffold_14432_43494825	-	TTTCCTCAAATTAAAATACAATTCAATGAGGTGAAATATG	46.22	2
Scaffold_14432_44411369	+	GATTGTTATTTCTTGTTGATAATAATTAATATCTATCTAT	41.24	2
Scaffold_14432_44644610	+	CGTGCCATGTGGGATAAGGCACGTGAGGAGGTTGCTAAGG	59.45	2
Scaffold_14432_44644610	-	CTACATGAATAGCAAGTAATCTCTCCCATGCAAGTAGTAG	50.47	2
Scaffold_14432_44749342	+	AGGAAAAATGGAGTGGTCCTTTATACCATCATCTATTTTG	49.59	2
Scaffold_14432_44830366	-	GTCCCACAAAGTGATTCTTATTTGAGTACCCCTGCACCAT	54.37	2
Scaffold_14432_45909167	+	CAAAATACAATATCGACCTTTAATATGTAAATTAAATACC	43.83	2
Scaffold_14432_46040595	+	TGACAATTTCTCAAGCTTTTTATTATTTGACAGAAATGAG	47.62	2
Scaffold_14432_46078601	+	CACTCGTGTTAGCATAACACAATGAGTGACCACTCATTTG	53.26	2
Scaffold_14432_46388099	+	CATATACTCCTCGTTTATTTCCCCCTTTGTCTTCCTTATG	50.66	2
Scaffold_14432_46388099	-	TGCTTGTGCATTTCCGGTAGTGTGTGCAAAAGTTAACGAC	56.1	2
Scaffold_14432_46736118	+	TAGTGTCACTTACATCGACTTTCTTTTTCCCCCGCCTTTG	54.72	2
Scaffold_14432_46736118	-	ATCGACGATAATATCGAAAGTGAAAAAAGTGTTTCGGTGG	52	2
Scaffold_14432_46868237	-	ATTTGGTAGTAGGAAGACGGGGTCGTTTTTGACTTAATCC	53.09	2
Scaffold_14432_46911168	+	TTGCAGAAAAGGAAAAACTAGAATGAGCAACATTAGTATC	49.41	2
Scaffold_14432_46956211	-	TCGTAATCTCTTTTTGTTATTGAATTTACATTGTTTTTCG	47.02	2
Scaffold_14432_47030663	+	GCACAAAAACGCTAATGAATCCCCAAGAAGAAATAGAGAC	52.21	2
Scaffold_14432_47122979	-	GGCGGATTTCCCAATTTCTGAACAAACCTCAACTATTTTG	52.7	2
Scaffold_14432_47269054	-	CCTTCAAAAGTTTCCATATTTCTTTTGCAGATTGAGTGTA	49.63	2
Scaffold_14432_47763065	+	ATTGGTAATTCCCGCTTGCCCGTTTACCCCATCTTTGCTC	57.47	2
Scaffold_14432_48049243	+	GGTGAAAGACGAGATTATTTTCCGTTAAATGTTAAGATAG	48.3	2
Scaffold_14432_48108947	+	CTTGTATTCGCAAACCGTTGCTACTTCCGACTTGCCCAAT	56.76	2
Scaffold_14432_48108947	-	AATCCTTACTATCAGGGGAGAACCCTAACAAATACCTAGT	50.92	2
Scaffold_14432_48139874	+	TATTCGCAAATCATTGGTAATTCCCACTTGCCCACTATGC	54.11	2
Scaffold_14432_48139874	-	TCTTGAATACCAGGAGCGAACCCAAACAAATACCGACCAG	55.64	2
Scaffold_14432_48552702	+	TGCGCCAGTTGCGTTTTACTTTGAAGCCGCTGCATATTGG	58.85	2
Scaffold_14432_48610035	+	ATTTCTCTAATAGAAGGGTTACATAATATCATTACTTTTT	44.09	2
Scaffold_14432_48928842	-	GCTTCTTTCATTTCTTCTAATTAATCGCTCTAGCCGTAAC	50.76	2
Scaffold_14432_48947069	-	GTTTTCTTCAACTCAACCGACTGACTTCGATGATATTTTG	51.22	2
Scaffold_14432_49136137	-	TCCGACGACTGTACAAATTTTTTTCTCTGTCAGGGCCTGG	55.9	2
Scaffold_14432_49167743	+	GCAGGGTTTTCAGTTGAGTGATGCGTTAGCTGATTTGAGG	55.73	2
Scaffold_14432_49245435	+	GACAGAGAACTAAAGATGAAAGATCTAAAAATCAAGCAAG	48.32	2
Scaffold_14432_49245435	-	TTCTGGTTGGAAATAGTTATGTGGATGTAAATAATTTGCA	48.81	2
Scaffold_14432_49465955	+	AATTAAGCCCAAGATGTCTATTTATACTAAATTACACAAG	46.25	2
Scaffold_14432_49566537	+	TTGCACTGTTGCTATCGTTCACCTCAATCATAAGTCTAAG	52.33	2
Scaffold_14432_49566537	-	TTCGCGAGTTGAATGCATATCTACAAACTTAGGGTCCTTC	53.39	2
Scaffold_14432_49751232	+	AATTTTATGAAGATCAATTTCCGTTCCGAACCGCTGCTAC	53.3	2
Scaffold_14432_49960824	+	AGGTAGATTTTTCTTCAGATATTTGGTAACTTTCTTGCTA	48.01	2
Scaffold_14432_50144370	-	ACGTATGACATAAATACTCTAATGTTACTAAGACATAAAT	45.23	2
Scaffold_14432_50326371	+	TTAGGGTACGCCCAATTCAATCCGGAAAATCCGATAACTG	54.57	2
Scaffold_14432_50384360	-	GGTTCGCTACATTTATGTCACTAGCGATGTTTGGTACGTC	54.15	2
Scaffold_14432_50712359	-	AAAAGACATTAGAGCTAATTTTTCGTGATGGATTTAGTTG	48.42	2
Scaffold_14432_50890443	+	AGCTTTCTTGACCGGAAGCTTCATCTTGGTTGTAATTTAG	52.67	2
Scaffold_14432_50890443	-	GGAGAGCCTGGTTTCCATCAAAAATTTGATTCCCCTGCGC	57.03	2
Scaffold_14432_50967905	-	CCCTATACGACGTCGAAGCCCTAGCCTCATGACCTCCTTG	58.21	2
Scaffold_14432_51355215	+	CTGGAGGACTCCAAGTTAACACAACAAAAGGAGAAGCAAC	54.07	2
Scaffold_14432_51430502	+	TACTATAGAATCTTGCTTTCTAGCTAACTTCAGGCGAGAG	51.03	2
Scaffold_14432_52135885	+	CCCGAATACCCAGTCTCGTAGAATTATTTCTCCTCGTAAC	52.75	2
Scaffold_14432_52467631	+	AGGTCCATTCTGCTGATGCTCAGGCAGGTAAAGGTGATAC	56.26	2
Scaffold_14432_52882654	+	CCGAGATTGAAGTTACTCTTATAGACAAGGAAGACGATTC	50.66	2
Scaffold_14432_52882654	-	ATCCAAGAAGGCATTTGTTTCATGGGTGCATTTGTTGTAA	53.27	2
Scaffold_14432_53017489	+	CAGTAGCTGCCCTCACACATCCACATAGATTTAGTGACTT	53.88	2
Scaffold_14432_53071732	+	TTTCGTTAGATATATCTTAAATATTCATCGAATGTCCATT	45.78	2
Scaffold_14432_53071732	-	TTCAATTTAAAATTGTGAAATGTTCATAAGTCATCCCAAA	47.41	2
Scaffold_14432_53157782	-	CCCCTCCTTATGCAATACTTCAGCCATATAAGTCATTGAG	51.91	2
Scaffold_14432_53323321	-	CGACATTCCCGTTATTCCACAGGCCTCTAATACTCCTTTC	54.3	2
Scaffold_14432_53393402	+	CCGAGACTACTCAAGGTGGCCAGACAAGCCTAAGGAATGG	57.47	2
Scaffold_14432_53393402	-	GAAGATGGTGTAAGACAGTCTCGTTAACTGTTCGCTGTAG	53.44	2
Scaffold_14432_53655855	-	TTTATTTATAATACAATTACTTTTAGAATTAGCACCCAAG	44.29	2
Scaffold_14432_53847617	+	TGTTTGGCCACAAGTTAAGCCAAACACACACATAATTTGG	53.89	2
Scaffold_14432_53904386	-	TTTCTTTGAAGATGTCTCAGGAAAAAGCAAGTACAAGAAG	50.49	2
Scaffold_14432_54458466	-	AAAATAATAAAAAACGTAAAGAACCCGTCAAATAGGAGGG	49.37	2
Scaffold_14432_54490971	+	ACCATCTATTGAAAACATGGTAGGATTATGGACCGTGTAG	51.51	2
Scaffold_14432_54490971	-	TCCCCTTGTGTTAGGAATTGATCCTCTAGTTCTTTCTTAC	51.04	2
Scaffold_14432_54541367	-	TATAGTAAGCCATAACATAACTTTTAGAGTGGAATAGTAG	46.11	2
Scaffold_14432_54722810	+	GAAGACATATTATAATTTTTAAATTTGTTGTCTGCTGCTG	47.09	2
Scaffold_14432_54722810	-	GGTCAAGGCAAAGGGAAGAGCTATCAGTGGACTCTATTAC	53.92	2
Scaffold_14432_54881021	+	TCTCTGGAAAATTTGAGGTGGTAAAGTTTAAATGAGTCTG	50	2
Scaffold_14432_55114446	-	TTCTTTGAGATTGTCCTCTTCAAGTGTTGGGTCTATAATC	50.5	2
Scaffold_14432_55208867	-	AAAAAAGACACAAATAGTTGTTTTGTTTTAATTGGGGATG	48.34	2
Scaffold_14432_55464171	-	TCATTATAAGTTTTAATATTAAGATTGTTTTTTATTGTCG	42.81	2
Scaffold_14432_55825635	-	AACTAATATATCATGTAGAGTGTATGTTCAAACCCCAATC	48.05	2
Scaffold_14432_56013605	+	AACCCATTGTTGTAAACACTGATATATTTCCGTCCTAAAG	49.98	2
Scaffold_14432_56013605	-	TAGTTCATGACTTTATGGGCATACTTCATTAACTGCTTTC	50.03	2
Scaffold_14432_56152164	+	CTGGTTTAGGTAATTACGTCTTCAAGTTTTATTTTATTTC	46.39	2
Scaffold_14432_56239016	-	TCCTGTCACTGTTAAAGATTTTAAAGATAGATACCTCCAG	48.86	2
Scaffold_14432_56368783	+	GCTAAAATCAAGAGTTTTTAACACAAATTTGAGTTTGAAC	47.84	2
Scaffold_14432_56368783	-	CTATAATGTCGTTTTCTTTTTAGAAATATTGGTTTTTAAC	44.66	2
Scaffold_14432_56598683	+	GTACACATTCGCCAATCTCGATGTGGGCCTAGCTAAACTG	56.14	2
Scaffold_14432_56952981	-	ATATTGAATGAAGCTAGTGAATTCAATGATTAGAGAGTAA	46.66	2
Scaffold_14432_57002303	+	GTTTTGTTACCATGTTAAAATCGAGTGAACAATAAGGATG	49.1	2
Scaffold_14432_57002303	-	GATATGTATAAATGCATGTAGGCACGGACTAAATTAATGG	49.26	2
Scaffold_14432_57510217	+	CACGCCATTTTGAGCATACTGGGAGCCACACCATAGAATG	56.53	2
Scaffold_14432_57914822	+	AATTAAAGTCAGATACACGTTATCGTTTACGTAAAGGAAC	49.16	2
Scaffold_14432_57953379	+	ATCACTTTTATAGTGGCATATCATACATAAACAATTAAGG	46.32	2
Scaffold_14432_57953379	-	AAATAATATATACAAATAAATTTTAATTTTTTGTTTAAGA	39.17	2
Scaffold_14432_58074614	+	CTTGGCTCAGGCCTAAGCGTGCCCATTTCGACCCATCAGC	61.09	2
Scaffold_14432_58207252	+	AGCAGATAGCGTCTAAGATGCGGGGACTGCCACGATGTAG	58.52	2
Scaffold_14432_58656677	+	CTCTGACTCCTCTAGTTTCACTATGTAAGATTGTCTCAAG	50.06	2
Scaffold_14432_58775048	-	TATAGCGGAAACCTTTTCCCCTTGATGTTTGTTATATTTG	50.28	2
Scaffold_14432_59264276	+	TTTTGGAACACTAAAAAGAAGCAACAGACGGGGGTTTATC	53.01	2
Scaffold_14432_59264276	-	ACTTGACAATGCCAATATTTGGTGATATCAATATCTGTCA	49.66	2
Scaffold_14432_59927334	+	CGTTGAAGGTAGCCACAGTAGCGCTGGCTCGTCTCCATCG	60.53	2
Scaffold_14432_59927334	-	TTCAATAACCATGACGGGCGCCACCACGGAATACGACTGC	59.76	2
Scaffold_14432_60112747	+	GTCGAAGAACATCCGGTCAACTAGCGCAACTCGCGTCAGC	60.23	2
Scaffold_14432_60112747	-	GGAATACATTTAGGCAGTGTAGAAATTTTCCCTTTATATG	47.98	2
Scaffold_14432_60344229	+	ATGTTGTAGGGGTACCAAAAATAAATATTCACACCTACAA	49.31	2
Scaffold_14432_60344524	-	TCTCTTGCGATGAGACTATCTATCTATCTTTTATTAGACG	48.48	2
Scaffold_14432_60375007	-	AATGTATTAACTTTCTTATGGAGTATGGTATCTTTAGTGG	46.65	2
Scaffold_14432_60628556	+	TCAAGTAAAAAGCTGCATCTTATTTTCCTTGTGGGTAAAG	50.66	2
Scaffold_14432_60706132	+	ATGCCCTAAGTCTTCCCATACTTTCTTGTTAATAGTTGAG	50.36	2
Scaffold_14432_60706132	-	TTGAAAATAAGCCAGGTTACCATATACGATAGAAAATGAA	48.3	2
Scaffold_14432_61088524	+	ATTACATTACAACACATGCTACACAACCTTGAACCAAGAC	51.74	2
Scaffold_14432_61088524	-	CCTCAGTTTTCTGTTTTTTCCCGATCTCCTACGCGACTTG	55.3	2
Scaffold_14432_61186607	+	TTGAATTTTTCTACATAGTAACCTCATGTCTTAAAAAGTC	46.65	2
Scaffold_14432_61186607	-	TAATTGAGTAAGTATATATTTAATCTTGCGTATTTTGTAC	44.08	2
Scaffold_14432_61230925	+	GTATTACACTCTAAAACAACTTTAGGCATAATGGCAGAGC	50.6	2
Scaffold_14432_61338652	+	ACATGATTGAAATATGTTACCAAGGAGTCTTGGCCTGCTC	53.41	2
Scaffold_14432_62205875	+	GTTTCGACAATTAGCAAAAACACTGGGATCGGGGGCTGTG	57.03	2
Scaffold_14432_62205875	-	TCGGAGTGATTATTAAATTCTTGTACCGGTTTATCCATAC	49.52	2
Scaffold_14432_62311459	+	GCACAAAACGACGTCATCATTTTACCCGATGAAAACCAAG	54.32	2
Scaffold_14432_62311459	-	ACAAATGAAATTAAATTGTTGCCGAGGGGTCAAATTATGC	51.67	2
Scaffold_14432_62386896	+	TATTGATAATATCTCGAGGCTCTCTAGCTGCCAATGTCTC	52.15	2
Scaffold_14432_62472949	+	CCGGGAAGGCTGGTGGTGGAGGTGTTTTCCGAGACGAGAC	61.26	2
Scaffold_14432_62472949	-	GCTTTCATCGACGTACAATTCCCACACGAAAAATAAAAAG	52.02	2
Scaffold_14432_62502731	+	GCTCGTCCTAAAATTGATTGGACTGATTTTAATGCTACTC	50.8	2
Scaffold_14432_62502731	-	GTAAAAAATGAGAAAATTACCAGTTAATTGAATGATCATG	45.81	2
Scaffold_14433_47874	-	CATGTGGTCTGCGTGGAGGATGATTGGGCCATGGGAGTAG	59.02	2
Scaffold_14433_390319	-	GCCCAATTGTTCTCAGTTGTTATAGTGGATAGTTCAGAGC	52.47	2
Scaffold_14433_490694	+	AATGCCATTGGCATCAATGTCCCACGGTCACGATTTCTTC	56.77	2
Scaffold_14433_513646	+	CTGGGTAAATAGTCTTGGCGACGTTATCTATTTGTTTTTC	50.79	2
Scaffold_14433_538602	-	ATCCTCTAGAGCCGACATACCAAATGTCGAAGGCAAAAAC	54.69	2
Scaffold_14433_684776	+	TCCCTTTTCGATATGCTGCTTGCCTGCCTTAGATGTTTTC	55.13	2
Scaffold_14433_684776	-	TGTTGAAATTAGCAATCCAGTTGAGCAGTGTAAACAAAAG	51.29	2
Scaffold_14433_914154	+	TTAGGCCACAAATGTATTCGAGCCGCTCACAAGCTTTTCG	56.8	2
Scaffold_14433_1444676	+	TTACGCTCACTACAAGCCACATATTTAAAAACTAATCAAC	49.51	2
Scaffold_14433_1444676	-	TTGAGGTATCTTACTGAGCCTGTGCATAGCAAATTATACC	51.71	2
Scaffold_14433_1547958	+	AGTTAACTTACAAAGTTGGAATTTCATTTTTTGCGCTACC	50.44	2
Scaffold_14433_1709662	+	TTTTTTCTCAAATCCCCAAAGGAAGATCTCATCTCTGAAA	50.62	2
Scaffold_14433_1891771	+	TAATGTAATATGATCATTGAGTCTGATTTTGCCAGATTTA	47.12	2
Scaffold_14433_1937726	-	ACAACACTTAATAAAGAGACTTGGAAGGCAACAATCGTAA	51.07	2
Scaffold_14433_1967591	-	ATGTAAATATTTTAGTTTTATCTATAGAGTATACTTTTTT	40.81	2
Scaffold_14433_2670215	+	ATTGTTGATGAAAAGGGTATCAGAAGTTGAAGATACTAAG	48.44	2
Scaffold_14433_2670215	-	CATGTATTGATGATTGTATGTCTGTATGACTTATACCTTG	47.53	2
Scaffold_14433_3082767	+	AAACCTTATAAGGAGAAGGGCAAACTTCCTGACAAGTAAT	51.38	2
Scaffold_14433_3280644	+	TGTGTAAATGGTTGACAAATTTTTCACAATCTACTAATGT	48.19	2
Scaffold_14433_3683496	+	TGTTGGGTCACCCTTGTTGAACTCCTTGTGTGGTCTTTTG	56.14	2
Scaffold_14433_3683496	-	TGCCTCTAGGTAAGTGTAAGCCCATGCTGTCATAATTTTC	53.14	2
Scaffold_14433_3694412	+	TGAATTAAGAGAGGTCTCGCGTGGGTATGGGGCGCATTTC	58	2
Scaffold_14433_3694412	-	TCGCCAAAATAACACGCCTGCCCAAAATACACACATGAGC	57.2	2
Scaffold_14433_4105906	-	TTAATAGAAGATTAGAAGTCAAAATACGAATGTTCAAATG	45.78	2
Scaffold_14433_4201247	+	CCCTTTTTTATCCTTGAAAGTCGGTCGGGAGTCCCAAATA	54.24	2
Scaffold_14433_4369444	-	CAACTCATGGTTTACAGCTTCAATAATCATTCCTGGAGAA	51.15	2
Scaffold_14433_4436496	+	AGGAAAAACAGGTTTCACACTGATAATATCATGTGAATTC	49.22	2
Scaffold_14433_4617689	+	CCGTCTGAACATCTCCTGAATGGAAGTTGAGTTTCCGATG	54.86	2
Scaffold_14433_4617689	-	TTGTTGAATGGATCCCTAACAATGTCAAGTCGAGTGTCTG	53.4	2
Scaffold_14433_4801015	+	TTTTGTTGATAGACAACTCTTATCCAAGCTCCAGTCTATG	50.57	2
Scaffold_14433_4801015	-	TTATTCGCCGAATTTGTCGTCGCCAGTGGACTGGAATACT	56.78	2
Scaffold_14433_4998342	-	GATTTATTGAGTCTGATAATAAAGGTGGCTGATGTAGTGG	49.83	2
Scaffold_14433_5354961	+	AGGCTACTCGGTTATAAGTATCCAACACCGGGTGCATGTC	56.19	2
Scaffold_14433_5555622	+	TTGCATGAGAAATTATCGAGCAGTGATAAGTCTCTGGAAG	52.06	2
Scaffold_14433_5555622	-	ATTCGAAGTCCTTCAACTTTGCCGCTAAATTTTCCTTCTC	53.16	2
Scaffold_14433_5608317	-	AAAAAATCGAATTATATCCAATTGATTGAACAATTTTGAC	46.07	2
Scaffold_14433_5738868	+	AGCTTTCTATCATAAGTTTTTCAGTACATTTCATCAACAG	48.08	2
Scaffold_14433_5738868	-	CCCTATTGTTTTCCATTCTTGTAATTCCTTGTAAGGGTTC	50.37	2
Scaffold_14433_6078120	-	GAACAAAAATGGATTGTTTTTCATAATGTTGACGGACTTC	49.81	2
Scaffold_14433_6185016	+	TCGGTGGCTATTACTCCAGGGAAGAAAGACAAAAGCTTGC	55.77	2
Scaffold_14433_6498411	+	GGAAAAGGATATACACATTTTCACCCATTAATGATGTATT	47.72	2
Scaffold_14433_6498411	-	TTGAAGATATAGAAATGTAATGGAAGTTTGGAACTACAGG	48.27	2
Scaffold_14433_6555012	-	CATTTTGTGTCTGAGTCTTTTAAACGAAGTTAGCCGTCAG	52.37	2
Scaffold_14433_6913552	+	ATAAAGGTAATTCTTTAGATCATCTTAAACAAATCTTGGA	45.74	2
Scaffold_14433_7022245	+	GAGGTAATTGATAAGATTTAGAAGTGAGAATTCATAAACG	46.79	2
Scaffold_14433_7168708	-	ATTTACTAAAGATAATAATTCAACTTCTACTCTTCTCAAC	44.74	2
Scaffold_14433_7260780	+	GGCATTATCAAAAGAATTATGAGCATTTGAAGAAATTACC	48.09	2
Scaffold_14433_7260780	-	TCCACCACATCTAGTATCTCTACAAATTTGCTTCCAAGAT	51.06	2
Scaffold_14433_7423357	+	ACCATTTATTAATGGTCGATGGAAGCTCCGGATTTGATTG	52.65	2
Scaffold_14433_7580941	+	TATAAATCGAGATTCAATTGATCAACTCCTAGTTTTTCTG	47.54	2
Scaffold_14433_7676693	+	CAGTTTATCTGTTAGTTCTCACAAATGTAAATAAGATTGC	47.48	2
Scaffold_14433_7676693	-	GATGAAAATGTTAGCTGTATTGTGGTTTGTGATGGAGTAG	50.7	2
Scaffold_14433_7727756	+	CATTGCCTTAAAACCATTTTTCTCCACCTCAAAGACAAAC	51.73	2
Scaffold_14433_7887936	+	ACATTAACTTTGACAAACTCTGCACTAGGCGCCACCCAAC	56.49	2
Scaffold_14433_7921378	-	CTTGGGATACAACCCGACATTGTTACTTACGGTTCTATAC	52.08	2
Scaffold_14433_7972915	-	ACCGTTAAATAGTCTTGAAATAAAATTTAACCATTAAAAA	44.91	2
Scaffold_14433_8070365	+	CAACAACTCAATAACATGTGTGTAGTAGTTCTTATACTCG	49.02	2
Scaffold_14433_8136080	+	TAAACTCATCGACTGTCCATACCCTTGTGACAATACTTGC	53.16	2
Scaffold_14433_8402970	+	CTATTATATATTTGTAATTTCGGTATTCAATTACTAATTT	41.75	2
Scaffold_14433_8428083	+	TAATTTTATTAAAATAAAATAAATGGGTGAGAAATAAATG	41.7	2
Scaffold_14433_8428083	-	GAGAGGCGAGTTCTAAGCGTAGACTTAGGCTTCTATTTAT	52.26	2
Scaffold_14433_8468002	+	TTTTCCAATTCCCATGATTCTAAAAGTCAACCAAAACAAC	50.12	2
Scaffold_14433_8558543	-	GAGACGAGAGATAGGACTGAGCCAAACTGAATTCCCTGAG	54.85	2
Scaffold_14433_8690878	-	AGCGGCAAAGTCCTTTAAGCATAGAACCGTAAGTAAAGTG	53.79	2
Scaffold_14433_8747603	+	CCCTTGATTCTATCAGTAACCTTTTCAATCAATACAACAC	49.29	2
Scaffold_14433_8747603	-	GTTTCATAGAAGGCTGTCTACCTTTTAAATACTTGGGAGT	50.48	2
Scaffold_14439_26077	+	TGGGCTGCTTTAGCTTACCATCTGTGTCGAATGCTTTCTC	56.01	2
Scaffold_14440_53819	+	CCATTTCGACTTCTTATTATGTCGACCTTCTCCAGGTATC	51.83	2
Scaffold_14440_55186	+	TTCATCATATCCATGCGGGTCAAACACATTTTTGCTGAAG	53.49	2
Scaffold_14447_22600	+	CAAACAGGTATTCACTGCTGATTGTTCTTGTTACATTTAC	50.09	2
Scaffold_14447_22600	-	AACATAAATTATGTCAATGGAGGGCTCCAAAGTAAGTACC	50.82	2
Scaffold_14451_2232	-	TAAATTAGAGGATTGCAATCCCATGAATAATGCTAACTAA	48.12	2
Scaffold_14452_6749	+	TACTGATCCTCACTTGTTTTTTGACAGATTAAAACAGAGG	50.03	2
Scaffold_14452_6749	-	ACCGTCTCATATTATAAGACTAAAATGAAAAGCAAGCAAG	49.22	2
Scaffold_14459_15332	+	TTACATGAAATGGATTGCTTGAAAAGAGCCCTTATTAAGC	50.76	2
Scaffold_14461_142	-	TTCCCTAATTTAGCTACTTCATTCGCCTTTTCAAATTAGG	50.15	2
Scaffold_14463_32157	+	ATTTTCCACTTTGACTCTAATATAAAGCGGCTTGCAATGG	52.01	2
Scaffold_14464_11711	+	ATAAAAAATGAGATACTACAAACAATCAAGTCTACCAATG	46.7	2
Scaffold_14464_14221	+	GGCGGGTCAATATACCTAGAGCTGTCTTCGGTCCGAGTTC	57.33	2
Scaffold_14473_2109	+	TGTGCAAATAAAAGACAAATTATGAAGCTCTTTTGTCATA	48.43	2
Scaffold_14473_2109	-	ATAAATTTAAAAATTTGAATGATGGAAAATTGTGGGAAAG	46	2
Scaffold_14477_112851	+	GGGTATTTTGGAGGAAAAATAAGTATAAAATGGAGGGATG	48.9	2
Scaffold_14477_112851	-	CCATTATTTTCCGTCAAATTTGTCTATTAAATGGTGACTA	48.08	2
Scaffold_14477_228747	+	TGGCTACTAATTTTAAGATGAAGGGAACCATACGAGAAAG	50.59	2
Scaffold_14477_228747	-	TGCACATGTAGAGGCAAGTTGTTTTGTGGAATATGTTAAG	51.92	2
Scaffold_14480_16247	-	TTGTCTATGTAAATAATTGTAAATAAAATTGTTTCATAAC	42.87	2
Scaffold_14480_68127	+	TAAAAGTATGCGGAATCCATTGAATGCTCTGTTGATTTTC	51	2
Scaffold_14480_68127	-	GTATAACACTAATAAAAATCCTTGTCACCGTACGGTTTAC	49.31	2
Scaffold_14480_113504	-	GACCAAGACCAACAGAAACACCACGGCCCAGCCACTAAAA	58.47	2
Scaffold_14481_7392	+	TATTTCATTAAAAATTTAGTTTGTAGTTAAAGTAGTAAAC	42.48	2
Scaffold_14481_7392	-	TAGAGGACAATTTGCCAGAGAGAGCTTATATAGGTACTAA	49.9	2
Scaffold_14482_88895	+	TCAAGACCAATGAGGAAGTCTCCCACCCGCTGTTTCTCTC	57.21	2
Scaffold_14482_88895	-	GCTTCCAAAATGCTCCTGCGATTCGTGTCCCTGTGATTGG	58.12	2
Scaffold_14482_140098	+	ATAAAAGCTACCAAAAGCTGTAACACTAGTTGGACCATGA	51.78	2
Scaffold_14484_61595	+	GATCAAAGTCTTCCTTTCTTAAGTTTTTTAATTTAATTTG	44.8	2
Scaffold_14486_49453	+	TTCTTAACCTAATTATATAACCAACACCATTTATTTTAAC	44.22	2
Scaffold_14486_49453	-	TATTTAATTTCTAATCGTCTAATTTAACATGTGATTCAAC	44.77	2
Scaffold_14487_70011	+	AGCCTGTCGTCGACCACACGTAGACCCAAGTCGACCAGGG	61.7	2
Scaffold_14488_24385	+	GCTCAATTATAAATCTTGAGATACAAAAGATTAGAATCTG	45.74	2
Scaffold_14489_164300	-	TAGTCTAACAAATACGCGGTAATCCCTTACACAATTACAC	50.87	2
Scaffold_14490_17998	+	GTCGGACCTCAAGAAGGAGAAGAATTATATTTTGGACTCG	52.08	2
Scaffold_14490_17998	-	CATACAATATCATCAACATACGCATTATAATTGTCTAAAG	46.07	2
Scaffold_14490_138321	+	TCGATGATTTATAGTGGTCAGAAAGTGTTTCGGGCAAAAA	52.49	2
Scaffold_14490_138321	-	GTTGCATCAATATGTCGATATCCCTTCGTAAGAGCGTCAG	53.78	2
Scaffold_14493_55747	+	GATGGGTTACTCGGTATTATATCAAATTTGTGTTCTTATG	47.96	2
Scaffold_14493_80850	+	CAATATCCCCTTCCCAATTTGAAGGGCAAAAAATGGAATG	52.49	2
Scaffold_14493_80850	-	GCCCGCCATTGTTGTTTATTGCAAGCTTGAGCCGGTACTT	58.36	2
Scaffold_2_3310	-	TTTTTTGGGAGAAGTTTTAGAGAGAGAGTATTAGAGAGAG	48.51	3
Scaffold_12_207947	-	AGTCAATACTAACCATTGATATGATTTAAAGAAAACTTCC	46.51	3
Scaffold_41_7314	-	AATCTAACTAGTATGGGTGCCCGGCTTCGTATTACCTTAC	53.53	3
Scaffold_75_15481	-	TGAGCTTAAGGCCATGATGCAACAACTTTTAGATATGCAG	52.91	3
Scaffold_75_76402	-	GCTCAACAGGGTCATCCATTTGAGGAGTGACAGTAGGTGT	56.16	3
Scaffold_87_29013	-	AACCTTGCACATAGTTTGGAATAGAAAATGTAAAAGAATA	47.73	3
Scaffold_98_9249	-	GAGGCCTATTCAGAAGGCACAACCAGAGGTTCCTAGTACA	55.58	3
Scaffold_111_74935	+	AGTGAATCACTTGCAGTTCTTTATTTATCACTGACACTTC	50.3	3
Scaffold_111_74935	-	TGTTGGAAATATGAGGTGAATAATGATGTTAGGGATAGTG	49.22	3
Scaffold_116_52646	+	GGTTAATTCCTTACATTTTATACTTGTATATCACTTGGAC	46.5	3
Scaffold_121_1358	+	TCTCCATTTCGCGCATAAATCGACTCTTGGTGCTCTCTAC	55.7	3
Scaffold_123_12586	+	CCAACTCCCTCACTCTCCCAAACCGGCAGCCCTTACCATC	59.96	3
Scaffold_125_2525	+	GGAGGCTGGTCGTTGAGCAGAGGAGCAAAATTTAGGAGGA	57.56	3
Scaffold_132_15212	-	AGTATATTGTTATATAAAATTTGATATTTTTTACAATTAC	40.02	3
Scaffold_136_39106	+	TGGATATTCATCTAGCTTTTTTAAAGATGCATATGCCATT	48.8	3
Scaffold_183_1400	+	CGAGGGAGATAGGCGGCAAATCAACCTCCTAAGACTGACC	57.41	3
Scaffold_183_1527	-	CCCGCCCTCGCCTACAACCCAGCCTACACCGCCACACTAC	63.54	3
Scaffold_204_5125	-	CGGGTTCTTGTACCAATCATGAAGTTTTGGACTCCCATGT	54.68	3
Scaffold_211_36319	-	GGACATGCATTTGTGTTTTAGGTGTCATATACTCCGTATT	51.28	3
Scaffold_230_1444	+	AAAAAATTGTATCAAATGGTGTTTTCTTTACGCTCCTTAG	48.95	3
Scaffold_293_6446	-	GTAAATAGGGGAGATTGTATAGGTTTTATGCTTTGATTAT	46.97	3
Scaffold_305_5114	+	GAGAATCCACCTCGCCAACCTCGGGAATCAGGCCTCTAAG	58.58	3
Scaffold_318_6598	-	TTTTTAATTTCTATTTGCCTCATTTCTCACTCTCATTCTA	47.31	3
Scaffold_319_2243	+	TTCTCAATACCAGCATTAGTGTGGTGTGTTACTCCATTCA	52.69	3
Scaffold_319_2243	-	ACAAGATTTTTTCACAACCAAATTAGAGCTAGACAAATCC	49.62	3
Scaffold_320_88985	+	CACGACCGAGTACGACCAACTCGGTCGAGTAACTTCTAAC	56.57	3
Scaffold_340_10238	-	TATTTACACATATTTGACATCTTGGTGAATGATATTATGG	46.32	3
Scaffold_343_7766	+	TGGATCAAATGCTTGTGGCTTTAAACTTCCCTGAGAGATT	53.26	3
Scaffold_369_857	+	TCTTCTCCAGGCCTATTTTCGCGATTTCCATAACATTCTC	53.4	3
Scaffold_377_8992	-	CAGGCCAGGGTAGGAACCTCTTTTGATGACGTGGTCGTCT	58.43	3
Scaffold_416_2201	+	TTATAAATATTTCCCAAATGTCTTTTTCTATCTTTATTTG	43.49	3
Scaffold_453_41948	+	CTTGAAAAAATATTATCGCCTTTTGTATTTCCGCTTTTTA	48.21	3
Scaffold_457_2923	+	TTTGTATTATAATCTTTGTACAAATTTATATTATAAACAT	40.45	3
Scaffold_484_22209	-	ACTTGCATAGGTTAGCCTTAGATGGCAATTACTTAGTCAC	51.82	3
Scaffold_494_67270	-	AAAACGATCCATTAAACAGGTCGGTATAATCGGGTTAGAG	51.91	3
Scaffold_505_4500	-	GTCACTTATGGGTCGGGTTAATCGGGTCAATTCATAGCTT	54.24	3
Scaffold_509_2954	+	AACATGAATCCATTATACCGGTATAACTCGTAATTCCATG	49.57	3
Scaffold_509_2954	-	ACACAATTGTGTAGGAATGATTTGAACATGTGTGCGCACC	54.94	3
Scaffold_517_36625	+	GGAAATACAAGATATGCAATATATACAAAATATACTCGGA	45.86	3
Scaffold_538_16421	+	GGTGTTATTGGCAAAGCAACTACATTATCGGTATTGAACC	52.24	3
Scaffold_544_382	-	TGGGTAAGTTATATGGTCTCGGTTGGATGTCTAGGGTTTA	52.54	3
Scaffold_552_5808	+	AGAGGGTTGCTAACCAACTAATTGAAAACAACGTCAACAC	53.19	3
Scaffold_552_46880	-	GCTCTCCTATTTGAGTTCTTGAGTGTAAATGATGAGATTC	49.99	3
Scaffold_554_6485	+	CCACCTCTTCCTCCATAGCCTCCTCATCTTCCATAACCTC	55.39	3
Scaffold_555_5727	-	AGCCTGCTGCCTTTGTGCTCAAGATGAGGAAACTATGGAC	56.98	3
Scaffold_562_6612	-	TACGAGAGTATAACTAAGAACCACATGAACATGTACATAG	48.77	3
Scaffold_572_5423	+	GTATAGGTTCACACTCTAGCTTTTTGTATAAATTAAGAAC	46.69	3
Scaffold_572_42948	-	CCAGAGGGTGCTTGGACAGCTGGATGCACTTCCCCGTCCT	62.01	3
Scaffold_572_84560	-	GACGTCCATATCCACAGCCACACTCTCAACTGAGCGTACA	57.5	3
Scaffold_605_4653	+	ATTGTTGGAGGACATGGTTTGTTGTTGTTGTTGTGGAGAC	54.43	3
Scaffold_614_22077	-	TATTATATCAGGGTATATGTGAGCAGGGTGAAACACATAG	49.74	3
Scaffold_631_5240	+	CCAGCTCCTTTGATTGCCACTTGTCAACACTTATTCATAC	53.19	3
Scaffold_631_5240	-	TGATGCTCATTTAACAGATATGGAATATTTATTAACTTGC	46.84	3
Scaffold_650_234860	-	TCTATTTTCAATTTTGATGTAACCAATAGCTAATTTTATG	44.95	3
Scaffold_650_334356	+	TGGAACAGACAAACTCACGACCACTACCAATAATCTACTC	52.66	3
Scaffold_660_21874	-	TAAACGACTTCTTAACTATCAGCTTTTCATCATCAGACAC	49.95	3
Scaffold_674_250470	+	CTGCTGCCTTCTCTTGGGGGTGGAGTAGTATCATCTCTTG	55.99	3
Scaffold_688_7352	+	AGAAAAATACCATGGGATACTAGTCAATTGGAGGAACAAG	50.47	3
Scaffold_688_7352	-	CCGCGGCCGAGGTCCAACCCGAGCAAGAACAAGAAGAAAC	61.28	3
Scaffold_702_154733	-	CGCCTATACAACAGATTGAAGCAAAGAGAGCAACCACAAG	54.44	3
Scaffold_716_1836	-	CAAAATCCAATATAAACAAACATACTCCGCAAAACCAATA	48.86	3
Scaffold_731_55257	+	CCCTTCTATTTCTGTAGAAAAGGTAAAGTGGTGGCCTAAG	51.87	3
Scaffold_746_120640	+	GGTTATCACCGGATAAATTGCAACTCCCTAAGTCGGAAGG	54.57	3
Scaffold_746_152120	-	ATGGTTCTCATCTATTTTAGTGTTTATACATGAATCTTTG	46.43	3
Scaffold_788_94416	+	GGATTGGAATGAAATGTCAAACATTATGGAATGGAGTTAG	49.61	3
Scaffold_788_177719	+	TCATAAATAGCTTGCCACTACTCTTCGCCGGACCCCTCCT	57.75	3
Scaffold_788_177719	-	AGCGTTCCAGTAACACTGAAAACCAGGCGACGACAGCTAC	58.33	3
Scaffold_788_361389	-	ATATTATTTGAAGATAATTTTTTTCCTAAAATATAGGAAT	41.35	3
Scaffold_788_608464	-	CAAGAATCTGTTCTTTTAAATCTTTCAATTCCAATTCTTG	47.06	3
Scaffold_799_8013	-	CACTCTTAACCAACAAGTCTTTGTAATGGACTCCTCTATC	50.75	3
Scaffold_868_3667	+	ATATTGATAAAAATTATAAAATTTGATATTTACAATGTAC	40.35	3
Scaffold_873_2319	+	TTATCGCATGATTAGTTAACTTATGTTTTAATTAATTTAG	43.61	3
Scaffold_898_980	+	AAAGAAAGTTACTTTTCTCGTCTCAGTTATTTGTTTACTT	47.75	3
Scaffold_915_6160	-	CCAAAATGGAGCTTAACAAAATCTCAAATTGATGTAAGTG	49.32	3
Scaffold_922_41304	-	TTCAAATCATAAGTCAAAGCGAACATATGCAAGCAAGAAT	50.96	3
Scaffold_925_2168	+	GTCCGTGGTACAAACGCCCATTTTTGCATCATTCTACTTC	54.89	3
Scaffold_935_3056	-	ATGGGTATGGAGATTCTGTCTAGGCTTTTGAGGAATATCT	51.51	3
Scaffold_947_32402	-	TAGCAATCCTAGCATTAGCCTCAACATTAGAAAAGGCATC	52.17	3
Scaffold_961_15087	-	CCCGTTGTGGGGCTATATCCTCGTACACCTCATCATCTTC	56.12	3
Scaffold_974_63146	+	CTCACTTTTATTCTGTTAAATTGAGGCATCGATATCTTGG	49.46	3
Scaffold_974_63146	-	AACCAGAGTTAAAAATGCAACTTTTATGATCTAATCCTTC	48.16	3
Scaffold_990_36954	+	TCAAATTAAGTTTATTGGTTTGCTAACTACGAGTATGAAG	47.98	3
Scaffold_990_36954	-	TGAAGTTTTGAACCCATAAACTTAATTCATGAATTAAACC	47.5	3
Scaffold_998_5291	+	AGACATTGAAATTTTAAGAGTGATCTTTACCTTGAAAGAA	47.53	3
Scaffold_1003_3580	-	GAAATGTAGCTAATTCATCCAAAATCGTGTTCTCGTCAAT	50.77	3
Scaffold_1025_7782	-	TAGGGTTTGACATGTAAGGTTAGTCTCGAGACGGAAATCG	53.81	3
Scaffold_1025_8189	-	GTTAGCACGTCATTAGCTAAGCATTCATTCACTCTTATTC	50.75	3
Scaffold_1041_66030	+	ATCCCTTAAGGTCAAATCTCTAGGGAAACATTGTTAATTG	49.55	3
Scaffold_1048_29830	+	GTTATTAGACGTCTTTAATAACGCATTTTAACATCCCATC	48.67	3
Scaffold_1074_14630	-	TTATCGACGATGTGGTGTTGCGCCGGCGGGTCAGAGATTA	60.06	3
Scaffold_1077_35168	-	TCCTGGATTCTGGGATTCGTCGATATGTGCCAGACCCAAC	57.36	3
Scaffold_1090_39423	-	GAGCTTGAATATATTAGAATGATCTTCCAAGACTCCAAAC	48.79	3
Scaffold_1105_4338	-	TATTTACTATATAAATTTCTGTAACTTTAACCCTGCAGAG	45.79	3
Scaffold_1113_2592	+	TGTAAGACCCAGCCATAAGGCCAAGGACTTGATGAACACT	55.95	3
Scaffold_1116_12612	+	CTCGATCGAGTGACTTAGTTGCTCGATCGATCATAGTGAC	54.27	3
Scaffold_1118_43583	+	CTTTTTCAAGAGGATAGCCAGAAGAATAAAAGGCAATAAG	49.46	3
Scaffold_1118_113649	-	TCCCGATCGGGTTCATGTGGTCCCGATCGGGTTTGACCTG	60.89	3
Scaffold_1187_1220	+	CTTTCAACTCCTGCTTCATTAGTTTTAACTTCTTGACCAC	50.88	3
Scaffold_1189_53227	+	TTTTCAAAATATTGAACACGCTAGTATTAGTCGCTACTCG	50.43	3
Scaffold_1189_53227	-	GACTCCAATTCGCAATGTGGAGTCGAGGAACTATGTTTAT	53.38	3
Scaffold_1216_41989	+	CATGATATTTGAAGATTTAGAAATCAAGATTAAATGTAGC	45.16	3
Scaffold_1216_41989	-	CAGTACTCAAATTCCACGCTTAGCCATGCTGTTAAAACTC	53.42	3
Scaffold_1218_60593	-	TTATTTTAATCTTTGAATATTTATTTAGTATTTTGAATCT	40.69	3
Scaffold_1221_6805	-	TCCTATTCCTTTAGTTAGATCTGACCCTGTTACTTTACAC	49.57	3
Scaffold_1222_3870	+	GATGTCTCTTTTAAGCACTTGATACAGATGTAAGTATTTG	48.09	3
Scaffold_1222_3870	-	AGTATATGCAAAATTGCAAAATTCTTCCTCAAACTAGAAC	48.67	3
Scaffold_1222_5541	+	AGCCTTATATGACCATTGGCTACGGCTATAAGAATAAAAC	50.73	3
Scaffold_1222_5541	-	TAGCCAAAAGTAGGTTTTGGCAACGGTTTCTATTTTTAAC	51.12	3
Scaffold_1242_3425	-	AACGGCTTTTTCGCCGCCGTCGACGGTGTAGAGAGCGGAG	63.06	3
Scaffold_1247_432	-	GGAAATGTCTAAAGTTGCTGGCCTGGACCTGTTGGCTGCT	58.4	3
Scaffold_1276_84131	-	GTTTGCACAAATTTTGCACAACTTAAAAGATAATTAACAG	48.2	3
Scaffold_1322_3831	+	ATAACCAGCATCAGTTCAGACTATCACCAATTAGAGTAAC	50.31	3
Scaffold_1331_4774	-	GCCCCTAATTTCTTGTGAAACACACTTCCGAGCTGTTGAG	55.51	3
Scaffold_1379_17093	-	CGTAGCAGTAGTGCCCGTGGCTATATATTTGGTTAATGAC	53.56	3
Scaffold_1388_134692	+	TTTCGTGAGTGTTTTCTTTGAACTGAGTTAAAGAAATACC	49.65	3
Scaffold_1388_134692	-	TGCAGCGTTATATTGGAAGCAACGTTCAAAACTTAGTTGG	53.66	3
Scaffold_1393_83567	-	AAAGGGTTCGGTCTTTTCGGAATGTTAGGGAAGAAGAGAC	54.23	3
Scaffold_1393_232579	-	CGTAATAGTTCTCAATAATTATTATGTGAGACAGTTTTAG	45.5	3
Scaffold_1414_41318	-	AAGTCGGGTGTGGCCACCCAGCTGCTGGCAGACATCCGCG	65.24	3
Scaffold_1414_190303	-	TGGATAGGAAGGTCTTCTTCCCGACTCTTGATGCCTCTAT	54.7	3
Scaffold_1420_1685	-	AAAAGGATGTATATTACCCTCCCCAAACCAAAATCGGACA	52.64	3
Scaffold_1435_84446	-	TGATCCGTCGACAGGATTCTTCTGTTATGCTCAGGGATAC	54.74	3
Scaffold_1435_122409	+	GGACCAAACCATGGACTTAGCCCTGAAATCCAATAGACTG	54.45	3
Scaffold_1435_122409	-	CTGTCTCCTCGTGGCTACCCTCTTCCCTCGTAAAGATAAC	55.75	3
Scaffold_1467_18339	+	TTCTGGGACATGGGAAAATGAGTACGGCATCCCAGGGAGA	57.8	3
Scaffold_1470_3033	+	CTAATCTGTAACGAGCGACATTCAGTCGGCAAGCCTAATA	54.4	3
Scaffold_1488_6883	+	CCGTCATCTGAAGCATATTATAGTTACATATTACAACAGG	48.64	3
Scaffold_1519_38301	+	AAGGATAATGAGTGTGCAGGGCTTAGGTGAAAGACCAAAT	54.02	3
Scaffold_1533_5052	+	ACATCAGTATGCTCCATTTCACAGACATATCCAAATAATG	49.93	3
Scaffold_1550_7890	+	CCTGTTTGGAGTTGTATATTTGCTATTCATAGTATTGTTG	48.2	3
Scaffold_1550_7890	-	GTTCCATTGCAGACCTGGTTGTAACAAAAGAGATCAAGAC	53.12	3
Scaffold_1559_62677	+	GACATGTGGTTGATCTATCATCTTGCTAAAAACCTTAAAA	49.23	3
Scaffold_1567_8426	-	AATCTCTTTTTCACATTTAGAGTGATCTTCTACAGCAATA	48.11	3
Scaffold_1576_367067	-	ACAATTTGGTCTTCCGGATAAGCGAATATGTTGATGAGTA	51.83	3
Scaffold_1577_3118	-	CATGAGAATAAGTTCTAGGTGCATCAGAAGAAGCCGTATG	52.3	3
Scaffold_1582_117444	-	GCGGGTTAAGCCCTGGAATATCAAGGAAGGAGACCTGGTG	57.63	3
Scaffold_1583_28477	+	TGCTCGGTGACAGGGACCTCGGTGTTCTCAAATTCCATTG	57.99	3
Scaffold_1583_28477	-	GATTAAGCTTAATTTTCGTATTTTGATTTGTCGCTTGTTG	48.99	3
Scaffold_1590_14388	+	ATTTCCGGCATGGTGGGGTGATCGACCTCGTACCCTTGAG	59.71	3
Scaffold_1590_21374	-	TCTTGAAATAAGTCCCAAGGCAGCCCCTCAATAACACTTG	54.51	3
Scaffold_1590_110124	+	ACAATATTAGTGGTTGGACCTTTAGTATTTCATTTATGTT	47.1	3
Scaffold_1611_37427	+	TTTTTCAATAGTGATCACATTTAACTGTAAAATACTGATA	45.1	3
Scaffold_1616_13987	+	GGTGCACAGAGTATTAAAGTTGATTTCGTGTGTAACGATT	51.9	3
Scaffold_1616_13987	-	TCGTTAGACCAGTTATTTCTATTCGAATTCCGTGTTAATG	50.05	3
Scaffold_1616_123039	-	CACTTCTCATATTAGAAAACCCAAAAACATGTTATTTCCC	48.65	3
Scaffold_1645_3893	+	ATTGCAGGAGTATCAGAAACCCTAACAATGGGAGAAACAA	52.78	3
Scaffold_1662_5459	+	CCAAAGCAGTATTCATAATCTCGTAGTCAACCAGTACATC	51.1	3
Scaffold_1665_47043	+	CAAATACCATTCACAAGGCTCCCCTTAGAATTTGGCATAG	52.72	3
Scaffold_1669_306231	+	CACCCTAACACTCTTTTCGGGTCGGATCTTTGTTTTACTG	53.89	3
Scaffold_1669_337771	+	TGCTCTCCTCTTCTCTAACCTCCTTGGATAGCAACATTAG	53.1	3
Scaffold_1679_8763	-	GATGTTATTCTAAGTTTTGCCATTTACGTCTCAATAGTAG	48.15	3
Scaffold_1713_1513	+	AGCTTTCTTAATCCTTCCTTTATATTTACTGTTTTTATGT	46.05	3
Scaffold_1724_10114	-	AAAATTGAAAATATAGCATAAAAGCCAATGACAATAATAA	45	3
Scaffold_1737_11282	+	GTATACTTGGAAAAAGTGGCGGAGATCGAGTAAATTGATG	51.71	3
Scaffold_1754_21398	+	CGGTATTGTGGTGCTAAAGACTTTGTTGATTAATATCCAG	50.6	3
Scaffold_1762_16781	+	AGTCGTCTAGGGAGTCATGTCCATCTACCATTTGGAGTTT	54.06	3
Scaffold_1787_7381	+	TTATTTTGCTCGCCTATAACTGCATGCTTATATAAATTGG	49.49	3
Scaffold_1787_7381	-	CGAAAAACTGCATATACACGCCACCACGTAACAGATTTTG	54.1	3
Scaffold_1867_10791	+	AGCTTTTTAGATGGTACCCAAAAGACTGCAGAAGGATAAT	51.62	3
Scaffold_1867_10791	-	CGACTAAGGCACTACTTCAAATGTTGCGGCACGCCCAGGA	59.69	3
Scaffold_1874_16023	+	TGAGATTCTTTTCATGACTTGGTCAATTACAGAAGACACC	51.11	3
Scaffold_1874_16023	-	TAAGGCAGCAAGCAAGAATCAAGGAAATTCTGGTACTGTT	53.44	3
Scaffold_1878_73134	+	TTCACCCGGTTTCTCTAATTTTATATGGTTGGTGGTTCTG	52.15	3
Scaffold_1878_73134	-	TACTCCTTCCATAATGTTTTAAGCTGACTTGGATGCAAAA	51.04	3
Scaffold_1907_1895	-	TGGGGGTTTGTGGTTGTGATTGCAGGTGTTGTTGTAGTTG	56.64	3
Scaffold_1929_31790	-	TTTTTTATATAAATTTCTTTAATATACGAAAACTGTAATA	40.67	3
Scaffold_1933_2850	-	CCTTTTGGCCCAAACTTCTGTCAAGCTTAAACACAGCATC	55.02	3
Scaffold_1954_2209	+	AACGTCATGTTCGAGTTCAGAGTTACAGTTTACAAGAGAC	52.28	3
Scaffold_1954_2209	-	CGCGTCTGTTGCTTGCTCAGTAAATTCTGTGACTGCTATG	55.86	3
Scaffold_1954_66046	+	AACAGTAGCCATAGACCTAATGCAACTTTTGGTAGTGAAC	52.19	3
Scaffold_1954_66046	-	AGCAAACTTGTAGTTCTGTAAAAGATGCTAATGAGCCTTG	51.64	3
Scaffold_1955_967	+	TTCCAGTGACTCATCAAAGGTACCCCTCCATGTCGGTAAG	55.73	3
Scaffold_1956_2166	+	CCCTTGTGGTCTTCAAGCCTATACCACTGTGGGGCAAGAG	57.7	3
Scaffold_1956_2166	-	GATTTCATGGGAAGGGTAATATTCGACCTTAATGAGATCC	50.72	3
Scaffold_1968_3996	+	GCATCACTTCTTCTTCTCATATTCTGCCAACTTCTTCTAC	51.32	3
Scaffold_2000_19379	+	CAACAATTATATCTCACCACATAAGATTGCCCCCAACAAG	51.7	3
Scaffold_2014_17608	-	ACTCAAAAACGTAGTGACCCCCTAGCTTACACATCAATTC	53.24	3
Scaffold_2015_96519	-	AACATTAAAATTATCGACCTGCCAATTGTCTGCAGCTTAC	52.19	3
Scaffold_2021_51012	+	TTGTCGCAAAAATTGTATTTGCACAATGTAAATGGGTTTC	51.24	3
Scaffold_2033_5436	-	TATTTATTCTACTTAAATAAAAATTAAAATTTGAGTTTCT	40.94	3
Scaffold_2037_73979	+	ACCAACATACATGTTATCATGCACAAATGCAATATGAATC	50.01	3
Scaffold_2037_73979	-	ATCATTTGATTCAAATAGTGAGTAATTAGTATGCCCAATG	47.81	3
Scaffold_2046_2967	+	TGATCATTTGAGCTTAATTTATCAGATGCAACATTATTTC	47.46	3
Scaffold_2057_157761	+	AATTGGTAATTAATTAATAGTTTTATTTAATTTTTATTAC	39.32	3
Scaffold_2064_3577	+	TCTCAAAATTACGTTGTATCAATGGTCATACTCCATTAAC	48.88	3
Scaffold_2158_7517	+	TTTCCGACTCACAATTAGTTTGCATTTCTTTTTACTTTCC	50.12	3
Scaffold_2196_54419	-	CCACCTTTGGGACCTCTGTGTGGCATTGGTGCCATTGGTG	60.03	3
Scaffold_2197_6193	-	AAGTTGCGATTGAAGATCCTTCTTCATGCCCTTCCTTTGC	55.37	3
Scaffold_2204_4763	-	GCCGAGTATATCCATCTTAAATAAAAAACGGGTCAGATAG	49.96	3
Scaffold_2208_1948	-	TGTTGTAACTGTTCTGCATCAGAATGTGGAGGCCCAGGTG	56.91	3
Scaffold_2221_30270	+	GTTTCATCACAAACCACCCGTCTCCATTCGCAGCACTCCT	58.45	3
Scaffold_2234_3667	-	GTTTAGTTCAGTTTCATTCTGTTCAATTTAGCTCAACTCC	49.9	3
Scaffold_2257_40185	+	ACACACTAAAATTACAATCTTTTGTTAAAATCAATTACAG	45.49	3
Scaffold_2262_56520	+	TCATTTGAAAGCTAAGGGATTTAGCTTTGATATCCAATTG	49.25	3
Scaffold_2262_99023	-	GAGATGGTGAATATACGGATATTCCCCACAATCATTGCAC	52.45	3
Scaffold_2273_6075	-	ATGGCCTTGATGGAGATTCCCAAGTAAGAGTGTACTTCAG	53.65	3
Scaffold_2288_3633	-	TCGATCGAGGACTTCTTCAGTGACAGCACTCGGCACATTG	57.96	3
Scaffold_2296_5039	+	ATCTCGAATTGCGAAATGAAAGACGGGAAATTATTTGGAG	52.11	3
Scaffold_2300_13516	+	GAAAACGTGAGACTACCGACTAAATTTCGTTAATTACATA	49.02	3
Scaffold_2300_13516	-	ACTTCAATTCACGAAACCCTAATTTTATGCACCTAAACAG	50.73	3
Scaffold_2304_50162	+	AGAGCTTTGTTCCAAAGTTTAGAGTTTTTGATTCCAAGTC	50.75	3
Scaffold_2315_87549	-	TCTCATTACTCGACCTTCTTAGGTCGTTTTATTTGGGTTC	51.8	3
Scaffold_2383_10609	+	GTGTGAGGTCAAAGAGAGCTACCTTTTTATCTTTAATTTC	49.29	3
Scaffold_2389_6114	+	TTGTTGAATGTTGAATGTAGATTAGTTGTTCAGTGAATTG	48.65	3
Scaffold_2395_10215	+	AAAAAATTGCATTCCAGTGCACTGGAATGCAATTTTTTCA	52.25	3
Scaffold_2404_65388	-	TTTGGGTTACCCTGTTGCTAAAGTGGAGTTTGGTACTGTG	54.56	3
Scaffold_2411_478	+	CCTTAGCAATCGGATCATAGTTCTTGCTTGGATATTCTTC	51.26	3
Scaffold_2417_216	-	ACACTCTTCAATTGTTACCCGCTCCAAAGACGGTAACTCC	55.62	3
Scaffold_2461_10602	+	CCTTAGAGAAAGAGGAGAAGGCTTTGATGAGTAACATAAT	50.08	3
Scaffold_2463_3293	-	GGTGGTACCTGAATCCAGGACCTCTGTCCCTGTTTTCTTC	56.15	3
Scaffold_2476_8294	+	TCTCTGATTTCTTATCTCTGCCCCATGCCTAACTCAATAC	52.4	3
Scaffold_2476_8294	-	GCGCTACAATGGCCGTAGCTGTAAAAGAAATTCACTTTGG	55.08	3
Scaffold_2498_596603	+	CCATTCTGATTGCCTAATAATTGAGCTCTATAACTTCTCG	49.96	3
Scaffold_2498_1193707	-	TTGTATAGGACCATTTTCAACATAAGAGGAACAAAATAAG	47.66	3
Scaffold_2498_1247258	-	TTCAATATGTATATGGGTTAGAAACAGCCATAGTTGTAAG	48.21	3
Scaffold_2498_1383940	+	GGGCTTGTTTTTGTTATGCATATATTTCTCTTGTTCAATG	49.4	3
Scaffold_2498_1383940	-	GAATCCAACACGTTGGAGATGGCCGGCAGGTACCAAAAGG	58.79	3
Scaffold_2498_1770934	+	CAATCATATAATCAATTAAGCAATCAGTCAATCCAATACT	46.67	3
Scaffold_2498_2192303	+	TTCCTATTCTGAAAGCCTTTCATCAGCATATATATGATCG	49.46	3
Scaffold_2498_2902542	+	AGTAATTGGGAATTTCAATTAAAGAAACCAAAGAATCAAT	47.05	3
Scaffold_2498_3598827	+	GAGATTTGAAGAAAACGCTGACGAGTGAAGGCGATGTTTT	54.71	3
Scaffold_2498_3886771	+	AGTTGTTTCCATAAAATAGCTGAATCCGGCACTTGGACAT	53.51	3
Scaffold_2498_3998302	+	GAATTAACATGGTGACATTTTCAAAAAATTTAAAACGCTA	47.53	3
Scaffold_2498_4491899	+	CTTCTCCTAGGGTGCGGTTAGGCACGAACATGATTGATTG	56.09	3
Scaffold_2498_4551129	+	TTAGCTGCTTGTGAATTAAAACTCTCTCATTTTGAGTTGG	50.7	3
Scaffold_2498_4667782	+	TCAACCTACAACGCTATCACATTTATCCGTCCAACTATAC	51.79	3
Scaffold_2498_4667782	-	GGTTGATTATAGAAGCACACACAATGTTCTCGGTCCTTTG	53.08	3
Scaffold_2498_4835755	-	GTCGGAAGACGATGGACTAGGAGGAAGAAGGAAGAAAAAG	54.07	3
Scaffold_2498_5007412	+	TAATTTTACGACAAGGAGAGGAGCAAATGAGTAACTGACC	51.93	3
Scaffold_2498_5007412	-	TTGCTATCATCGGGTTGGGAATCTGGTGGTGGTACAGAAG	56.23	3
Scaffold_2498_5151971	+	AAACGACTTACGGGTTGGAGAGCGAGACATATATCAATGG	54.18	3
Scaffold_2498_5260037	+	TAAACAAAAATTCAACCAGAGGACGGTAATCCTCACACAC	52.6	3
Scaffold_2498_5429157	-	TAACTGATACGGATGTATTTTGCTTCAGTCTTGGCATGAT	51.96	3
Scaffold_2498_5792055	+	AAATCGAGAAGAAGAGGAGTGAAGAGCTAAGTGAGATAAG	51.08	3
Scaffold_2498_6025589	-	CATGCGGTGTTTGAAGAGTTTCGAGAGGAGTTGATATACG	53.96	3
Scaffold_2498_6108658	-	GATTTGGAATAGAGAATATGACTTCCTTAACTTCCTTCTT	47.95	3
Scaffold_2498_6165877	-	TATCCGATCCGAAACCGATTATTACGATTACGGTATATTA	49.73	3
Scaffold_2498_6317912	-	CATTGCTCCACGAGAACATTCTTACACAAACCACATACTG	53.24	3
Scaffold_2498_6439558	-	AGCTGCCTTGGTTAGGAGAAATAATGGAGGGGAGAAAAGC	55.29	3
Scaffold_2498_6898409	-	TTAAATGTAAATTTGTGTAATTCATATTGGTATAGTCGAG	45.5	3
Scaffold_2498_7121257	-	TGCTAAAAGGATCATTAGAGCAACGAGACAGCCCACTTTC	54.65	3
Scaffold_2498_7224455	-	ACAGACTCACCCTCCTCGGGCTCACATGGTTAGTCAGACC	58.88	3
Scaffold_2498_7752630	+	AGATAAACTGGTCGAACTATTAGCGTTACTAACTGGGTTG	51.71	3
Scaffold_2498_8013967	+	CCGATCATCATAACCTAACGTTGGATCGTCTAAAAATGAC	51.64	3
Scaffold_2498_8059187	+	CGGCTCTAAAGCCGTTTTCTCTTCTCCCGTCCTCGCCTAA	58.69	3
Scaffold_2498_8059187	-	AGGAAAGAGTTCTCTTTCCAAAGAAAGACGAGGTTCTAGC	52.89	3
Scaffold_2498_8323281	+	GGAATGAAATTAGGGATTTCAGAGAGTGTGTAGCATATTG	50.11	3
Scaffold_2498_8538318	+	CTTGTGATGCTTAGTTCACCGCTGCACCTTCTACGGAGTG	57.38	3
Scaffold_2498_8907736	+	TCGATGAGCAGTTGTCTAGATTGAGGTCATCTCAATCTGC	54	3
Scaffold_2498_9089955	+	TACAAACGAATTAAAACTAAAACTCATAAAATAAGTGAGG	45.99	3
Scaffold_2498_9137842	-	TCCCGTCCGGCCCCGGAGCCTTACTAGCATGCATTTGGTC	62.27	3
Scaffold_2498_9391752	-	TTTGATGAGAATGAAGAAGGAATTATGAGTGAGAGTATTA	47.48	3
Scaffold_2498_10475014	+	TCACATACATATTCAGATTCAGATATCATTAACAGTACTG	46.68	3
Scaffold_2498_10549322	+	AGGTTGCTCATGCTTTATGTACGTGTATATATATATAGAG	47.57	3
Scaffold_2498_11267795	+	TCCCAATAAAATTTCATGAATAAATCCCTGACACAGATCC	49.92	3
Scaffold_2498_11267795	-	AAAGTGTTTGTGCATACATTTTTCCATTCACGAAATTTTA	49.33	3
Scaffold_2498_11559491	+	ACTCAGTATCATATTCAACAATGATTCCAGTCGTGATTTG	50.11	3
Scaffold_2498_11700019	-	GATAATATAATTCTAAGCAAGAAAGCAAGTGAAGGGATTC	48.07	3
Scaffold_2498_11799854	-	ATGTTAAGTTAAGATAGTGGCGGATAAAATTCAACAAATG	48.43	3
Scaffold_2498_11893055	+	GAATTGAAGTAAGCGAAGGTAAAAACTTTCAACGGGAGTG	52.47	3
Scaffold_2498_11988368	-	GGTACCGTCAAGAAACCAGTGGTTGAGGAAGGGCAGATGG	57.99	3
Scaffold_2498_13228997	+	CAATCATGGTTAAACAATAGTTTGGTAGCGTACAATGAAT	49.64	3
Scaffold_2498_13421233	+	ATGCTCATCAGCTTATGCTTGATTACATTCTGAATTTGTG	50.89	3
Scaffold_2498_13731854	+	TGGTATTGGGCTAAGTAATTAAGTATTGGCCAAAAAACAC	50.51	3
Scaffold_2498_13731854	-	GACCAATCCTCCCATCTAATTGTAACCCTCCTCGTTATAG	52.31	3
Scaffold_2498_14617929	+	CCCAAAAATGTCCTCTCAAAGGTTGTGACGTAACTCATTA	52.45	3
Scaffold_2498_14617929	-	CCAACAAAGCGGCGGACTTGCTAGCCAATGAAGGAGTTAC	57.95	3
Scaffold_2498_15107857	-	CATCCGAGATCAGTGGATTCATAGAGAGAAATAGCTGCTG	52.93	3
Scaffold_2498_15275283	+	CGCCCTGAATCCGAGGAGGAAAGTGATGCTCTGAGAAACC	57.97	3
Scaffold_2498_15450031	+	TTAACACGAACCAAGTATTAACCATATCAATTCAAACAAG	48.39	3
Scaffold_2498_15858668	-	AGGGAGAGAACTTCTACTTCCTCCCATGCACCACAATCAC	55.86	3
Scaffold_2498_15959853	-	AGAATAGGAAAACATAATTTGGAAGAATAATATTGAATTG	44.57	3
Scaffold_2498_16018269	-	TGTCTTAATTTGATGTGCTTAGATGTTTTGAAGTTTAATG	47.63	3
Scaffold_2498_16050885	+	TACAATATTATTAAAAGCCTATCTTACAAAGGCCACATAG	47.18	3
Scaffold_2498_16352707	+	CTTCATAATATGACCTTTATTTCATAACATTCATATCTCA	44.83	3
Scaffold_2498_17399012	-	CAGTGACTTCATTGTTAGGGTTGCCGACATTGAAGATGTG	54.39	3
Scaffold_2498_17840895	-	CAGCCACAATAGCTACTTTAATCGTGGTAATGGGGGAAAT	53.3	3
Scaffold_2498_18180156	+	ACAGCCTGCCTTTTGCATCAATTTTCATGCCCATTCCATC	56.11	3
Scaffold_2498_18219272	+	GATTGAATATGGTCGTGGAGCTCAAAAGATACAGGGTTAC	52.38	3
Scaffold_2498_18219272	-	AGCCGCAAATGGGTGGTTCTCTTTTGACAGAGACGTAATC	56.12	3
Scaffold_2498_18603642	+	TTTTCTATTTACCAGATTTTGTGTTTCAAATTTGAATATC	45.48	3
Scaffold_2498_18603642	-	GACAAATAAATTATTTGCCTTGGCAAAATCAGCTCCCCAC	52.89	3
Scaffold_2498_18615971	+	AAATTTATCCTGGAAATCTTCTTTGGCAAGCAGCTTATTA	50.18	3
Scaffold_2498_18615971	-	GCTAGCAAATCCAAGAAGCTGAGGAAATCTGTAGGAAGTC	53.51	3
Scaffold_2498_19486162	-	CGTGACACCACACGAGCCCCTCCGTCCACAAGTCATTAAC	59.52	3
Scaffold_2498_19705324	+	ATTCGCAATCCAACAATCAACAGCAATCAATCAACAGAAG	52.77	3
Scaffold_2498_19730777	+	ATTCGATGTTGTCGAAAACCTCACGACCGAGATCCCGGTC	57.99	3
Scaffold_2498_20815644	+	AAGCGAACCTTAGAGCAAAGCGACTACTGCTAGATAAAAG	53.42	3
Scaffold_2498_20860722	+	TCAAAGAAATTCTCAATAAATTTCTTCCAATCACTAAAAT	45.76	3
Scaffold_2498_20950391	+	ATGAGTAAATATTATGTACTCTATCCATCCCGATCATTTG	47.74	3
Scaffold_2498_20990057	+	TCTAAAATGAAGAGTCGAGATGTGCCAGAAGGAGTTTTAG	51.79	3
Scaffold_2498_21158597	-	GTTGATCAGTTGACTATATATATAATTTATCATCCCTTTA	44.05	3
Scaffold_2498_21497551	+	TCCACCAGCTTTAAGTTCATCAGATGACACAGTCTTCCCA	54.74	3
Scaffold_2498_22114926	+	TTTTGTTTCTCATTAAAATGAAAGAGTTCAAGAGGAAAGG	48.49	3
Scaffold_2498_22494309	-	TGCACATCTTGTATACGTATGGGATAAATTTGCACCTGTC	52.51	3
Scaffold_2498_22722478	+	GTTGATCGGTTAGTGCAATAATAGAGGATGAGAAAGATGG	51.09	3
Scaffold_2498_23371547	-	CCGTCCTTGATTTCTACTTCTTCTTCCTTTTTCTTTGTTC	50.74	3
Scaffold_2498_23537606	+	GCCAGTATTATCATACACGAATTGAAAGTGAGATTCAGAG	50.25	3
Scaffold_2498_23700791	-	GGTGAAGAGAGTAAATAAGAGTGGGTTTTAGAGGTCACAA	51.33	3
Scaffold_2498_24797862	-	GGTACAAAGTGTCGAATCTAAGTTCACGGACGTCATTTAC	52.89	3
Scaffold_2498_24895385	-	CCAGTTAATGAAGGTGTGCTTTGGGACACACCAAGGATTC	55.29	3
Scaffold_2498_24946108	+	CATGTATTTAAGTGAATAATAAAAAATAAAAATAGAAACG	42.52	3
Scaffold_2498_25071978	+	AATATTACAAGAGAATGACATACTCACACATCAATAATAA	45.61	3
Scaffold_2498_25183643	-	TGACCCCGAGTCTTGATAGCTTGGAGGGGTCCCAACTCAC	59.01	3
Scaffold_2498_25259211	+	TCATCAAATTGAGAAAGCAAAGCACGCGCAGCTCTACCAG	56.94	3
Scaffold_2498_25259211	-	ATGAGGGCATCACCATGGAAGGTTACAAAGACAGTTGTGG	55.7	3
Scaffold_2498_25582713	+	TTTGTAAATTTCGAAATTTTAAAAGGTCACTTTATAATAC	44.36	3
Scaffold_2498_25914728	-	TATACTGATTCTAGCCATTGTCGTACAAGTCAGAAGGATG	51.3	3
Scaffold_2498_26203261	+	TGCTGCTATGAACCAAGCATTGAATGATATTCCTCTTCAG	52.47	3
Scaffold_2498_26706559	-	TGACCTACAAAAAATCTAACTTAACCTGTAATAACAAGTC	47.5	3
Scaffold_2498_26719855	+	ATATTATATGCTTGATATTGAGATATCTTGCCCGGAAGTC	49.16	3
Scaffold_2498_27013817	+	CTGCCATAGACTCGGTATTTGGGTTAATACCCGCCAGTTC	55.65	3
Scaffold_2498_27013817	-	GTGTGCATGCTTTTTGGATCGGGCCTTCAAGTACAGTTAC	55.87	3
Scaffold_2498_27063388	+	CCGTCTTCTTCTTTGATGACATTATCAGTGTATTCAATCT	49.78	3
Scaffold_2498_27063388	-	TAGGTTATACGGCGGCTGTAGAAAAGATTTGTTGAAAAAC	51.86	3
Scaffold_2498_27379573	+	TATGTTACTATTTTACGATTAATTTTGAACAAAAACAAAC	44.72	3
Scaffold_2498_27597828	-	TATACGTTTGCTTTATACATGTACATCAACGCACGTGTTC	52.08	3
Scaffold_2498_28164368	-	AGAAAGAGTCTAGGAAGGTCGGATCACACATGCAAATACG	54.1	3
Scaffold_2498_28824357	+	TTCGCTGTGACATTTTTGTTTCACGTTGGATTAAAAACAC	52.26	3
Scaffold_2498_29040813	+	AGCTCAAACAGACACTCCTGTGATCAAGAAACCCGTCAAC	55.87	3
Scaffold_2498_29316447	+	GAAATTAAAACTCATATTAAAGAAAATTCATGGGACAGTT	46.19	3
Scaffold_2498_29559654	+	TTTTCATCTTCCATCTTTAATTTTCTTGGGTTTTAATCTT	46.87	3
Scaffold_2498_29730015	+	CCATATTATATGCTAACTTTTGATCCCCATAAGTTGATTG	47.89	3
Scaffold_2498_29730015	-	TATACTTTGAGTTGTTGCAAAACGGTTATACCCTAGTGAG	50.89	3
Scaffold_2498_30056859	+	ATTACAATATCCCATCTTTCGTCAATTCCCAACACCACTC	52.23	3
Scaffold_2498_30361961	-	TCTTTACCCCCTGTCCAAAAACATACATTTTCAACCTTTC	51.57	3
Scaffold_2498_30572111	-	AGTTACCTTATTGATAGCATGGTCAAAGATAGAGGAAATC	49.1	3
Scaffold_2498_30620774	-	TATTTGTGTCAATGAAACCAAAAAGAACCGTACCCTCGAT	52.43	3
Scaffold_2498_30828969	+	TTTTGGCTATCCCCATATGCCGAACAAACGATTTGGATAA	53.58	3
Scaffold_2498_30832591	+	TTTTTTGAAGGTGTGACTTTTGTTTATAAGGTTGATTTTA	47.33	3
Scaffold_2498_31174746	+	TGTGTAACCCATTAGAAGATGGTAACATAATATATAAGAC	46.41	3
Scaffold_2498_31174746	-	GTTCACTTAATGAGTTATATATTAACCAATATTTCACAAC	44.8	3
Scaffold_2498_33228560	-	CGTGTGGCTAGTAGAGGAGTGACCACATTTTGATAAATAG	52.08	3
Scaffold_2498_33985714	+	CCATCGTACCATAGATTAGCTGTCGAGGGACATCAGACTC	54.7	3
Scaffold_2498_34117938	+	CGCCAACCACAACGATGGTTGGGAGCTGAATCCCTTCCTT	59.47	3
Scaffold_2498_34117938	-	ATCCGCCCACTTCTGGACGCAGTGGACAAGCTTCGGACTC	61.29	3
Scaffold_2498_34371582	+	TCGTCCTCATTTAACGGCAATTCACCAAAGTTTTCCTTCC	54.28	3
Scaffold_2498_34630765	+	GAAGGAGAAAGGCTTGATTGCAACTGGTTGCTCTTTACAC	54.61	3
Scaffold_2498_36353636	+	TTGCAAATGAAGAAAAGTCTCCAATGAGATCAGTAATATG	49.13	3
Scaffold_2498_36353636	-	GAAACAGTCGTCAACCATTTCGATTTCTCGAGCCCGTTTC	55.96	3
Scaffold_2498_36518663	+	TGCGACTTGATGGTTTGTCAGGAGGTGCAAGATCGTTTGG	57.57	3
Scaffold_2498_36728480	+	TTACAAGAAAGTTGCCAAAATTGCCAGCGATGTTATGAAG	52.73	3
Scaffold_2498_37364943	-	CGGTTCAACCTTGACCTCGATAGATTCAGCTTTGTTTGAC	54.27	3
Scaffold_2498_37443227	+	CATGGTCGTGGGCTATCGGATTAGCATAGCTCAACAAGAC	55.89	3
Scaffold_2498_37443227	-	CCATCTAGTCGTCGGCTTACAAATCGTTTCCATGTTTTGC	54.82	3
Scaffold_2498_37721751	-	TTTCAAAATAAAATTATTAAATGGTGTTTGGAATCATGTG	45.92	3
Scaffold_2498_37991654	+	CAGCAAGGACATCAATTGTGCCAGTGAACTGGTTGTTCTC	55.79	3
Scaffold_2498_38032035	+	CTTACGGGTCATACAAAAGCGATTTCTCCATGTTTTCAGC	53.6	3
Scaffold_2498_38032035	-	TTTGGATACACTTCATAAATAATCTGTATAAGCCAATAGC	47.4	3
Scaffold_2498_38058104	+	TGCAAGAAGTATGTGTTTGGCAGACCATGGTAAAGAGTTG	53.95	3
Scaffold_2498_38058104	-	TGTTTTCTTCCATGATCCCATTGATGGATACTTTGCTTAC	51.31	3
Scaffold_2498_38146998	+	CACCCACAAGGCCACAAGGTTAAAACTAACGGATAAAAAC	53.53	3
Scaffold_2498_38146998	-	ATTTTCAAATCGTACAGGTTGAAGAAAGTTCCTATATTAC	47.78	3
Scaffold_2498_38168772	+	ACTTAGCCTTCCCAAGCTCAGAATTCTTCGGTTACACTCG	55.38	3
Scaffold_2498_38168772	-	GGTCCAGTTGTTCTAAATTCGAGAGATTCCCTATGCTTTG	52.47	3
Scaffold_2498_38238278	+	CAGGATAGTAAGCAAAGTATCCATCAATGGGATCATGGAA	51.5	3
Scaffold_2498_38238278	-	ACTCTCTTACTGAGGTCATTGCTGACCCTGATAACAAAAG	52.75	3
Scaffold_2498_39192094	-	ATTTGATTTATAAAGGGGAATTCTCAATAAAATGATTTGC	46.39	3
Scaffold_2498_40670441	+	GAGCGATAAGACGAAACAGAGGACTCGAGAGGAGGAGAAG	55.83	3
Scaffold_2498_40670441	-	TCACCGCGGCATCAACGTTTACCTTGCTAAACCCCAATCG	58.98	3
Scaffold_2498_42055187	-	CACAATTTCTTCCAATTCCTCTTTGGCCTCATCAATACCG	53.2	3
Scaffold_2498_42389747	+	AATGTACCCTTCAAAACCATTAAATAGTGTAAACAGTAGG	48.66	3
Scaffold_2498_42590201	+	GGTGAGGTAATACTATCAAATGTAAGGGTAAGTTGGGATG	50.45	3
Scaffold_2498_42958271	+	TTGGGATTATAATTACAGGACGGTAACCTTGTTTGTTTTG	50.37	3
Scaffold_2498_43019518	+	AGTTCACAATCCCCTTGTCGGGAAAATACTGTAAATGTAG	52.02	3
Scaffold_2498_43270922	-	TCTAACAAGATTAGGATGATAAAGCTGTCCAAGATAATTC	48.07	3
Scaffold_2498_43699950	+	TCTAATAAACCAACGCAAACTTGCAAGTGGCCTTTTATGG	53.56	3
Scaffold_2498_44310180	-	TGCCTGTGACGTAAAAGCTGAAAATGTTTAAAACCCTTTC	52.61	3
Scaffold_2501_9341	+	CTACGCTCGAGATTTGTACATAAAGGCATTACTGTGAGTC	52.51	3
Scaffold_2501_9341	-	CAGTCGCCGCCGCCTAATTTTGGACATTGTGTCATAAACG	57.48	3
Scaffold_2518_159050	+	TCATTCCAATACCACAAAACACAAATACAAATACTACTTC	48.16	3
Scaffold_2518_159050	-	GTGGTGAAGCATCTGAGTTAGAAGTAGAGTTATTGAAATG	50.11	3
Scaffold_2539_6464	+	TCAACAGAACCCATAAGCAAATTTTCATAGGTCTACTGGT	51.6	3
Scaffold_2540_61656	+	AAACTTTGATCAAACATTTTTCAAACAACCTCAATCAATC	48.57	3
Scaffold_2540_61656	-	CTTGCTTCGTATTACAATTATCGTTTGCTTTATTTTATTG	47.42	3
Scaffold_2546_12433	+	AGACTATGGCAGCCCTAATAATTACAAACCCGGTTTCTTG	53.27	3
Scaffold_2546_12433	-	TTTGGATTTGTCGGTGTTTTAGGAGAAGACATGCTATTTG	51.78	3
Scaffold_2548_29669	+	AAGTGAACCCTTGAGATTCAAATACTCTGTAAACTTATGA	49.04	3
Scaffold_2551_27315	+	GGAGAAAGGGGACTAAGCTCACTAGAGGTATCCAATTTTC	52.52	3
Scaffold_2551_27315	-	TCAACATAACCCTCATGCTTGCTTTTATTTCGATTGTACC	51.85	3
Scaffold_2555_1051	-	GGAGGGTAGTCTGAGGTCGTGGTGGTAGGGAGAGGAGGAG	59.08	3
Scaffold_2564_14678	-	CTCTTCTGAGCAGCTATTCAGACAGGCTCCTAGAATGCAA	54.97	3
Scaffold_2567_33258	+	GGCGATAAAAACATTGAGTCTGATCCAGAGAAAGAAGCTG	52.97	3
Scaffold_2596_26563	+	CCTGGCCATTGCTGTGAGGAAACAGGCCATGGCCTTCAGA	60.51	3
Scaffold_2611_58612	+	GTCCTACCACCACTTTTTAAACCTATACCCTATAACCTAC	49.93	3
Scaffold_2612_342	+	TGTATATCTCACCACCCTTATCACCTTATTTTTCTAGATG	48.6	3
Scaffold_2629_124656	-	CGGAAAATAAAGGAGTGGCAACCATGAAGCTACTGTTAGG	53.93	3
Scaffold_2630_57874	-	GATAACTTGGTGCCTCGCGCCTTTTATGGCACCCCAGGTT	59.68	3
Scaffold_2649_13499	+	GACTTAGACTTGACCATCTCAGTGTGACTAACCCGTGATT	53.7	3
Scaffold_2658_65246	+	CACATATTATAATACTTAAAATGCCTTCTCTTCTTTGTGG	46.99	3
Scaffold_2667_93244	-	ATAAACTATTTCATTTAAGCATTTCAAGTTATTTCCATTT	44.92	3
Scaffold_2669_2932	-	TCCTTCTATATGTTGTGTCAATATGTTTCCTGTGGAATTG	49.81	3
Scaffold_2669_131610	-	GCTTCTATAACCTCATTTCTTTGGGCATGACGATCAAAAC	52.25	3
Scaffold_2674_61950	+	CCCACCTCCATACCAACCACCTCCCATGAGAAGTCCAAAA	57.13	3
Scaffold_2681_19373	+	GTGCTCGAAATGTGAGAGCAACATATCATATTTATAATCC	49.46	3
Scaffold_2684_12223	+	GGTACCCATCTCTTACTTCTTCCTCTCTATTTTCTTCTAT	49.13	3
Scaffold_2713_27456	+	AATTGGTAGAGTGGAGTTGAATGGAGGAAGTAATACCTGA	51.72	3
Scaffold_2756_31886	+	GACTTCTTTCCTCCAACAATAGCTGGTAAACCCAAATAAG	51.45	3
Scaffold_2756_31886	-	GTCCGAGTACAAAGGAACCTGTACGTGCAGTGGTGGGTAG	57.74	3
Scaffold_2762_118649	+	TTAAATAATGATGCAACATAATTAACGATTAACGATATTG	45.27	3
Scaffold_2762_281966	+	CATTTTCCTTTTCATTTGCCGGATCAATTCCTTTCATTTG	51.13	3
Scaffold_2777_25389	-	TATGATGAACCAAGATGCTACTTTAAAATCTCAATCAAAC	48.09	3
Scaffold_2777_75997	+	TGATCTACTACCACCGCCCATCCCCTCCTTCCACCCCTGA	60.23	3
Scaffold_2777_75997	-	AGATGACCCATGATCTAGGTGTTAGGTCCGCCGGAGATCG	57.74	3
Scaffold_2791_112113	+	AGTATCCACCTCTTGGTCGTTTCGCTGTTAGGGACATGAG	56.12	3
Scaffold_2791_165732	+	GTAGTTTCGGGTCAGGTTGATATGGGTCTATGAAAGTTTG	52.29	3
Scaffold_2797_3717	+	CAAGAATTTCGATGAACAAAAGTGGAAAACATGAATGTCG	51.08	3
Scaffold_2827_99531	+	TCGTTTATTTACTTTTTTTAATTTAATATGCATGCAATTT	44.81	3
Scaffold_2831_10126	+	CTAAAACATAACTATACATGAACTTCCTGACCACTGTCTA	48.91	3
Scaffold_2831_10126	-	CCTGTTTGGCGTTGGTTTCATGCTTGTACGATGTACGATT	55.75	3
Scaffold_2831_62764	-	AAGGAGTGAGTTTTGCATAAAATGGAATGAATGAATTAAC	48.78	3
Scaffold_2849_46499	+	TTATAAGAGATAATTTATTTACTAATTTTCCTTTACAAGT	42.12	3
Scaffold_2849_46499	-	GTTTTCCATAAATCCGTACGAACACTAAAATAATTAAAAG	46.82	3
Scaffold_2857_20048	+	AAAACTCGAAACAAGAATGCTCAAGGAATGATCAAATTAT	49.5	3
Scaffold_2858_6054	+	TTGATTATTTTGGAAGCCATTTATTACCTATAGATCAACC	47.43	3
Scaffold_2861_8590	+	GTAAGTCTCCTACATCATTCAACTCTTCAATAATAAACTG	47.57	3
Scaffold_2861_8590	-	TAGAAACTCAGAACGAGAAATTGGTTAATGTTAATGGTTG	49.24	3
Scaffold_2864_7940	-	GTTGGAATTTCTTTTGTGAGATTATATTCCCCAATTTTGC	49.3	3
Scaffold_2865_31296	+	AAGATGGCTTTACGTGTATGTTCCTAGCACTTCTCAATTC	52.3	3
Scaffold_2866_1733	-	CAAAAATAGACCATATTAGAGCATATGGCACGGCTAGCAT	52.3	3
Scaffold_2870_9175	+	CGGCAAACCCGATATGGGAAAAACCGCGGGGGAGTCGATA	60.37	3
Scaffold_2895_2135	-	CATACATGATCATTCTTTAACTCTTGATATTTTTATGTCG	46.13	3
Scaffold_2905_4694	-	TATTGCTTATATAAGGAAACATTATAAAGGAGGGTCAAAT	46.52	3
Scaffold_2917_12498	+	AAAAAAATTCCATTGATGTTTTGAATCATTTGATACTGTT	46.84	3
Scaffold_2929_8520	+	ATCAAGGAGTAGAAGTTCAATTGCTTCATTCTTCGTCTTA	50.53	3
Scaffold_2934_81887	-	GCCGAAGGCTCACCTTTGGTGTGCTCCCGGCCAGAAAATC	61.29	3
Scaffold_2967_13727	-	CACAAATAATTAAGTGTGGGGTTGTCTTAAGCTTGAAAAC	50.29	3
Scaffold_3031_990	-	CTGAGAAGCTAGAGAACACAGCTACAAAGAAAGACCAGAC	53.16	3
Scaffold_3039_34664	-	TAAAACCGGTTGTAATATTTTTCCGTAGATCATTCAAACT	48.9	3
Scaffold_3039_79705	+	GACATTTTCTCTTCGACAATAAGCCTCTTATTGTCCAACC	51.75	3
Scaffold_3042_42316	+	CAGTGATAGCTCCTCTATCAGGTTTGTTTCGCTGCCTTGG	55.91	3
Scaffold_3056_6977	+	TCGTGGTCTTGGAGATGTTTGTGAATGTAGGTTTAAGTTG	52.47	3
Scaffold_3056_6977	-	TACAGAGTACTTGCGAGTTGCAAGTAAGCTGCTCCAATTG	54.97	3
Scaffold_3058_6997	+	TAATGAGACCATGGAACACCTTTTTCGTGATTGTGAGGTC	53.53	3
Scaffold_3058_6997	-	ACATCAATAAAACCACAATTTCCTGATCTAATTCCAAGAG	49.03	3
Scaffold_3072_54468	+	CGGGGAATGTGAAACGCAAGGAACAGCGAAATTGGATATG	56.12	3
Scaffold_3078_11895	-	CACAGGAAACACCACAACAGTAACGAAATAGGGAATTAAC	51.96	3
Scaffold_3110_195546	-	ACCCCTTCACCCTTGGAATTACATTGAAGCTTGCAGAGAG	55.56	3
Scaffold_3111_3142	+	AAATCCGATATCTCAAGGTAGCAAAAGAGTCAACCCTTAG	51.63	3
Scaffold_3111_3142	-	TCTGCTTCTACACTCTAGTTCTTGGGGATTTGCTTGATGT	53.59	3
Scaffold_3148_4923	+	CCTGCAAACTCAAAATCTCATTGAAATCACCAAAGAGAAC	51.51	3
Scaffold_3148_4923	-	ATGGGTAATAAATATAAGACGTGGGAGTTGGTGAGAAGTG	51.47	3
Scaffold_3150_1701	-	TCTCCATTCAAGGCTCTAGCCAAGCCAAGATAACCAGGAG	55.93	3
Scaffold_3151_30865	+	AACCTCCGAACCACCCACGAAAACCCAATTATTACTCTAC	54.26	3
Scaffold_3157_5379	-	GGTACGAACATCCGAAAGCCATCCCGACACCGTTTCTTAC	57.42	3
Scaffold_3190_13839	+	AATCGTAAGAGGACAAGCTATCACCTCTAAATCGAATCAA	51.23	3
Scaffold_3193_431	-	CTTGTTGCATTAATTTATTCCAAGTATGAATTTAGTTTGT	46.57	3
Scaffold_3200_3657	-	AGGTATAGCTATAACTTTTACAAGCAATTATGGTCATGTG	48.57	3
Scaffold_3214_21844	+	TCGTGTAACAGAAATACCATTTTAAGCATAACCAACAGTG	50.63	3
Scaffold_3214_212928	-	GTTCGACGAAATCAAACTTATAAATGTGTCTAATTCGTTG	49.32	3
Scaffold_3281_6596	+	TGTTTTATGAATTAATTACGCTATCGGTGTTCCGTGTATG	50.56	3
Scaffold_3296_6433	-	GTGTTGGTTGTCATCCTTAGTCAATAGGGCTAATTTTTAT	49.93	3
Scaffold_3297_5941	-	CTACAAACTTGGCCCAACGTCTAAAAAAAGGTGGGTTGCC	56.01	3
Scaffold_3341_4223	+	TTCACTCCATATCCCTTTTTATTTTCGTTCAAACACATAC	49.4	3
Scaffold_3357_5142	-	AAGCGTCGCGTCTCTTGACACCTAAAAGCGTCGGCACGAT	60.73	3
Scaffold_3376_1870	-	ACCCATTGAGTCCCTGAGGAAGTTGTTTCCTCAAGTTTGG	55.44	3
Scaffold_3378_4116	+	TACAAGGTAGGGTTAACTTTATTTAGTGTAATTATTATTA	43.74	3
Scaffold_3416_21637	+	AATTTTTGCAGGTGCACATCGATATATTTTCATCCCAAAA	51.03	3
Scaffold_3416_21637	-	ACAATGACTTTGTGATAAAATATTTTGAGAGGGGGACTTC	50.03	3
Scaffold_3420_42943	-	GTTAAGATCACCCTCAAGGGACCACCGGATTTTGGCCTTC	56.97	3
Scaffold_3432_62108	+	ATAGGTCAGAACTGAATGTTAGCATTGCATTAATCGTATC	50.05	3
Scaffold_3438_45993	+	GTATATACTCCGTACAATTTATTACGCAGAAATGCTACTC	48.92	3
Scaffold_3456_71425	+	AGCTGCACCAGAATAATGTCGATCTTGAAAGTGCTTGAGA	54.47	3
Scaffold_3456_108356	-	GGTGGGATTCTAAATACTCAAGGATAGACCAAGATTTGTG	50.75	3
Scaffold_3471_5703	-	AACTATAAATCGAATTCAACTGGAGACTTATTAGATTGTC	47.25	3
Scaffold_3476_12795	-	CAAAATTCATAGAGTAAACTACTAATGCCAAGCAAAAAGC	49.26	3
Scaffold_3494_126217	+	CCCTCAAGGAAAAGATTAACCACCGCTGTGATAGAGCTGA	55.2	3
Scaffold_3527_491	+	AAACCCCTCGTTTACTATCCATTTTATGTACCGATAATTT	49.34	3
Scaffold_3527_491	-	AGAGAAACCTTACTTATAATATCATGGCTCGTTTTGCTTG	50.09	3
Scaffold_3531_50427	+	AAAATTACGGCGAACAAACGAAAAGCTAAAAGATTCAAAA	50.78	3
Scaffold_3531_147013	-	TACTATATTTACACTATCTTGCCTTAGACCCTATTCTTTC	47.13	3
Scaffold_3551_30670	+	AACAAAGCATACTTACCAAGAAACTCTTCTCCATGCGTTG	52.98	3
Scaffold_3551_30670	-	CGATGGCAAAGTAGCTGGTGATACTCCGGTTGGCACATAC	57.3	3
Scaffold_3581_3331	-	CAAAATCAGGAATGCAACCCTAATTAACTAATTTGCTCAC	50.24	3
Scaffold_3587_11546	+	AGTGCGCAGCGCAATTCAACGCATTGTAAACTATAAGACG	56.35	3
Scaffold_3587_11546	-	TTAATTACTTCTGAACGTAGTTTTCAGGTTGTCTGTATTG	48.96	3
Scaffold_3588_6046	+	GCTCCAAAGGGAAGACATTGTTTCTATGCTACCTGAATAC	52.45	3
Scaffold_3588_6046	-	TGCAAAACTATTTTCCTCCGACTCTATCTTGTTCAGCAAC	52.7	3
Scaffold_3628_5602	-	CTAAAGATTTCCCTACAAAGGCTCTGCCTCTACCATACTG	52.72	3
Scaffold_3674_927	-	TAATAGTTAATAAACAAGTAATTTATTACTTTATTAATTG	39.67	3
Scaffold_3680_9026	+	TTTCAAAGCGGTTAATAAAACCAGTTTTCAAGGCAGTTAC	51.43	3
Scaffold_3690_6017	-	CCCTCTAAAGACATACAAAGTACTTACAATAATGGTGATG	48.57	3
Scaffold_3692_32164	+	CATACTCTTTCAAATTTAGCCAAAAAATATGGATGCATTT	47.94	3
Scaffold_3699_10083	+	GGGAAAGAGCAGAGAAGGTGATTTTGTACTACTTAGAAGC	52.12	3
Scaffold_3747_1243	+	CCAAATTCCAAATCATTTCATATATAAGGCAGTACCTAAG	47.86	3
Scaffold_3764_7438	-	ATGGCTGACCTTGTTTTTATTGTCTTTGGACCTACGGTGA	54.31	3
Scaffold_3786_3752	+	GGCGCCTTTCCAAATACAAAACCAGCCAGCAAATATAGTG	55.03	3
Scaffold_3789_74160	+	TGAGTGGGCAAGCCCATAGAAAATCCTTGTTCTTTTGTCG	55.15	3
Scaffold_3795_19112	-	CTCTATATTTAATCTTTAAAAAAGGAGGTATAATAATGAG	42.59	3
Scaffold_3814_56606	-	TCCATAACTATTTGTCCCCCTTATTACCATCACAAAAAGC	50.94	3
Scaffold_3856_11900	+	GGCGGCAGCTAGAGGATCATGGCGGTGGCGGTAGACGATG	62.67	3
Scaffold_3867_43768	+	TCAAAAGGTAGTCCTAGATATTTCCCTAAACCCTTTTTAC	48.89	3
Scaffold_3878_2470	+	CCCTAAAAATGTTGCACTTCCACACCTTGAAAATTCTACC	52.32	3
Scaffold_3878_2470	-	AAAAAGTTATACTCTTCCATGTCTAAGTAGTACTTCTACA	46.95	3
Scaffold_3884_449	+	CGGTGATGTCTTTTTTTAACTGAATTAAAGAAAAATTTGG	47.69	3
Scaffold_3884_449	-	TGGATTTTATGCATGCTGCAGCTACCTTTTGGAAACAAAG	53.72	3
Scaffold_3894_40022	+	CATAAGAAATGAATTAACAAATTTAATCAAATGGTTAAGG	44.71	3
Scaffold_3908_40058	-	CCTGTTTATCAGCTCTTTTAGTTCTCAACTCATCAATTTC	49.49	3
Scaffold_3924_259	+	AATAAATTCATTATTCCATTATAATTTGTGTACTGCGTTA	45.55	3
Scaffold_3930_10703	-	ATCCCATTTGGCAGAGCCCTGCACCATCAAATCTGCTACG	58.4	3
Scaffold_3937_12995	-	ATATAAGAATGAATCTTGTTATCAAAATATAAGAATGAAA	42.55	3
Scaffold_3941_6411	+	AAGGAATGGTTACCTACCTCTAAATTGATTAAGGAAAAAC	48.47	3
Scaffold_3942_6846	-	GAAGGTCCAACATTAGGATTAAGAGCAGAATTAGCTTGAG	51.13	3
Scaffold_3953_4029	+	CATAGGAGTAAATAAAAGTCAATTTCAAATATTATGATGG	44.75	3
Scaffold_3968_9949	+	ATATGAATATAAATTAAAGAAATCATAGGCACTAAAGACG	45.23	3
Scaffold_3968_9949	-	TTGTTTGTTTTATTAGTTTGATTGTATTAGTATGCTCTTG	46.15	3
Scaffold_3993_17608	-	GAGACCTGAAGCTGTGGTGATGCAGATTCTACAGGATGTT	55.21	3
Scaffold_4007_1424	+	GATTGAATTCAACATGCATCAATTTCAGGCTACTGCAAAG	51.96	3
Scaffold_4009_2836	+	CTCTCACCCTAGTCCATTTCGGCCGAGTATTACAAAAGGA	54.79	3
Scaffold_4015_73590	+	AATGTCACCAGAGAACGACTGTAATTAACATTCTCACATA	50.4	3
Scaffold_4043_9937	+	GTTTCCAAATGTGTTGCTATATTTTACTCTTCAGTTTTTC	48.15	3
Scaffold_4058_13812	+	TTTGCTTGTTAGCCTTTATTTTAAATAATCGTCTAATTCG	47.66	3
Scaffold_4062_4654	+	AGACGGTAAACAGCCAATCCAGAAAGCATATATACAACAC	52.32	3
Scaffold_4066_9824	+	TCAAACCCTTGTAAGAAAATCAGATTAGAATGAATGAAAA	47.69	3
Scaffold_4085_2377	-	TCATATACGAAATGCAATAGATCGAAAAATTAGAAATAAC	45.98	3
Scaffold_4098_74189	+	CACTACTAATAAGAGTAAGCTTGCCTTTGCTAGATTGTTG	50.29	3
Scaffold_4098_74189	-	GCCACGATAAGGAGAGTTGATCTGAATGGCCTTGGGTAAT	55.25	3
Scaffold_4107_291	+	AGGGTGACACGATGCGGCAGTGGTTCCTTGATTTCGATTG	58.66	3
Scaffold_4120_4555	+	TAAGTGATATATTTTATTTTCAAAATAGACAAGTAACACA	43.89	3
Scaffold_4141_7107	-	TAAAAAAGTAACTCAGTAATTAGTGCGAATTTAACAACAA	47.1	3
Scaffold_4157_152256	-	CAATAAACCCAACTATGCCCCACCTAATAAACGACTAAAC	51.55	3
Scaffold_4185_23890	+	TGTGTGATGAAAGGATGATATGAGATGACGAATTTATATG	48.55	3
Scaffold_4193_3885	-	TCCGGAATTGGTTCATTAGCCTTTGGTTGCTTTGGAGGTG	56.31	3
Scaffold_4201_224011	+	GTTGGTATCGCCCCAAAACCTCCATCACTTCCTTAGCTTC	55.99	3
Scaffold_4201_224011	-	AGTGTTTCTCATCTTCTGTTTGCTGATGATAGTATTATTT	48.28	3
Scaffold_4202_83782	-	ATGAAATTATAGCATATCATTAGTTATGAAAAAGTCTTCC	45.28	3
Scaffold_4208_15633	+	TAGCAAAAGATAGTTTGGCCTTGCAAGTAGTGGGTAAATC	52.49	3
Scaffold_4208_15633	-	TGGTCTGACAGTGCCCTAAGCAAAATGGCAAGTAAAATAG	53.82	3
Scaffold_4240_7624	+	GAGTTCTTTAAACTTCAAAATCGATGAACATGAAACTAAT	47.52	3
Scaffold_4240_7624	-	ATATTTTGAAGTTTAAAGAACCCGATCTCGATTCTCTTGG	50.06	3
Scaffold_4265_3322	-	TCCTCATTTCATTACCACATTTTCCAATCTTACTCCTACT	49.93	3
Scaffold_4286_18426	-	ATGGTGTACTCCTGACATATACCAGCAAAAATCCTTGTTT	51.78	3
Scaffold_4303_137603	+	TCCCTGTTGTACCAGTATGGGTACGGTTATGTGGACTAGG	55.16	3
Scaffold_4303_137603	-	TTCACATACTTACCCAGTAGTCCTGCTAACTTTTCCAAAC	51.81	3
Scaffold_4311_9824	+	GATAGAAGTTTGCATGTAGAGATTTTTAGAGAAAAATAAG	45.97	3
Scaffold_4345_25621	+	GGGAAGACGTATCGATTTACGAGTGATCGGGTTCCAAAGC	56.02	3
Scaffold_4345_25621	-	AAGTCGATTGTTGCATCTGTTATGGGTTGGTTTATATTAC	50.37	3
Scaffold_4373_13285	-	TCCGACCAGCACAAAACCACCACACCAACGCCGTATTCTC	59.76	3
Scaffold_4386_11369	+	TATAATCTGGAGAAAATCCTCCTTAATATGAGAGGTACTA	47.1	3
Scaffold_4387_16934	-	GTTTTTGTAACTGCAGTTATTTAGAGCGTAATTTTAATCG	48.39	3
Scaffold_4452_3609	-	CGAAGAAGTTCCTATTGAAATTGAAGTTGACGTTCCAGTC	52.06	3
Scaffold_4455_13154	+	CACAAGACAAGAACCGTTGCTGAGGAGTGTCGAGTTTATC	55.14	3
Scaffold_4457_4901	-	CAGACTCGAAAATAATGATCTAAGCTAATTGTCTCTACAC	48.77	3
Scaffold_4469_2409	+	TGATTGTTATGCATTGGGCTGAGTTTGCCATAAGTCCAGT	54.69	3
Scaffold_4469_2409	-	GACTCATAGACATAACATTGTTTTCCTTATTATTGTCTCC	47.73	3
Scaffold_4476_955	+	ATTCTGATAAACAACATGATTCATTAAAACTGTGGAGTAA	47.62	3
Scaffold_4482_824	-	GCTTGAGGTCAGCAGCAACATCCTTAATGTAATGAAACAC	53.53	3
Scaffold_4484_20515	-	GAAGCCTAGCAAAGAAATTTATATGGGTGATCTTGTATTC	49.25	3
Scaffold_4494_99068	-	GAATTCGTGACCTAAACCGATCAGATCAACGAACTCTAGC	53.68	3
Scaffold_4498_126281	+	TCCAGAGGTCTTCAGAAAATGGTTTACAACCTTCAACAAC	52.49	3
Scaffold_4501_56764	+	CAAAGAGAGTGATTTTGAGCTTTGTTTCTAGCTTGATTTG	50.38	3
Scaffold_4508_44684	-	GCATGGACACACGCCCAATGCATGCCCTTCGACCCCTTAC	61.36	3
Scaffold_4540_99616	-	TATTCGAACGTAACCTTTAATTTCATCACTACATGGATAC	48.68	3
Scaffold_4565_57147	+	CAGCGGCCGTCCTTGGTAAGCACGCTAAATCCGTTGTTTC	59.46	3
Scaffold_4581_1077204	+	TCTCAAGCTCACCAACCTAACCATAAATTACATTTACAAG	49.93	3
Scaffold_4591_19219	-	AATATTCAATTAATCGGAGACTCATGAAAATTAATACTTG	45.63	3
Scaffold_4593_77855	+	AAGTTCCTGTACACTCTTTTATATCATACTCTGCTCAGTT	49.73	3
Scaffold_4593_77855	-	AGCACTGCAGTATAATGTTGATAATTGTTGGTTTTATTGG	49.74	3
Scaffold_4595_12291	-	TGCTAAGACTAATTTGACGCATTAAGTATTAGCACAATTC	49.45	3
Scaffold_4610_73493	+	TCGATAGGAAATATCAGTCAAATTTGACATCATTTAACGT	48.73	3
Scaffold_4654_7678	+	TTTGGCAGACCTTGTAGATTTAAGCTATTCAAATACTCTG	49.84	3
Scaffold_4654_7678	-	GCATCTTCAATTGATAGTGACGAGCAATTCACGGCTTATC	53.45	3
Scaffold_4685_7540	-	TTAAGTCACAAAAAATTAAATTTGTCTCAATTTTCCACCG	48.32	3
Scaffold_4695_71496	+	GTCACCGTCTTTTGCGAGTTTCTCTAGATCTTCGTCATTC	53.95	3
Scaffold_4718_1120	-	GTATATTTAGTCAGTAAACGCTCCGTCTGAGGTTAATTCC	50.97	3
Scaffold_4721_4809	+	GCAACATCTCTTGCTCATCAAAAAGAGACAATAACTTAAG	49.99	3
Scaffold_4765_6385	+	GCTGGGGAGGTTGGGTATGTTGTTTATTCGGAGAATGAGG	55.69	3
Scaffold_4765_6385	-	GAAAGGAAAATCGAAATATGATCCAAGAACGAAAGATGTG	50.08	3
Scaffold_4784_30876	+	GCGCCAGCGTATTGTCTAAGAGGTGGTATCTTGCCTGGTC	58.19	3
Scaffold_4813_32520	+	TGCCCTTAAGCTCTTTCACATAAACTTATCAAACTGTAAC	50.26	3
Scaffold_4825_461	-	AGATCTTATTATCTTAGTTTTACCAACCAAACCCAAAACC	48.77	3
Scaffold_4860_21271	+	ATGTTAGGAGATGAACAAACCTTTGATTCTTGATGAGTTG	50.23	3
Scaffold_4861_5778	-	TATCCAAGTTACGAGCCAAGTCATGCGTAATTAGTTGAAG	52.38	3
Scaffold_4906_134	+	TTAGTTACGGGAATGAACTATTAATACAATGAAGTAAACC	47.33	3
Scaffold_4906_134	-	AGTAATAATATTATGCCTAATCTGGTACTCTGTAGATAAT	45.26	3
Scaffold_4917_84975	-	ACCTGGTATCTTCTATTCTTGTGATTGTCTTCCTCTCCAG	52	3
Scaffold_4948_16187	+	AACTTCGTCCGCGAAGTTCACACATATACTCAAAACTCAC	53.99	3
Scaffold_4953_7846	-	TGTAATCATAGATTAGTAAAAATAAGAATTGTAAACAAAA	42.96	3
Scaffold_4964_2982	-	TCGATGACAATTTATGGGATTCTGTCTATGTATTTATTTG	47.58	3
Scaffold_4966_125368	+	ACTCAAATCTCTTTCACATATAAGAGTTCCGTAAATATGC	48.63	3
Scaffold_4968_3438	-	CGCACCTTAAGCTCAAGAAATTAAATAATTAACCATAGGC	49.92	3
Scaffold_4972_108612	+	ATATAATATGTCTGAATATTTCTCCTTCAGAATCGAACAA	46.56	3
Scaffold_4995_117891	+	GGATACTTGAAAATGTGACTTATATCTCCATCGTTTTACC	48.98	3
Scaffold_5000_10111	-	ACATTTAGTTTCAAAGTCTACCTGTGATACCCCGTATCTG	51.47	3
Scaffold_5001_98550	+	GGTTTTCGCCGTTTTAATTCAAGTCGGTTTTCAGGGATTC	54.12	3
Scaffold_5027_21757	+	TTGCATTCTCAGAAATTGAAAACGAAAACGAAAATAAGAC	49.67	3
Scaffold_5027_21757	-	TTCATCAATTTGAGATGGCAAATCCATCACGCATGTTTTC	52.79	3
Scaffold_5055_2952	+	AAAAGGAATGAATCATGCTTACAGACTAGCAAAACTAATC	49.28	3
Scaffold_5055_2952	-	GGAAATATACATTCTATCATGTAATCGAAGCATTTACTCG	48.03	3
Scaffold_5056_85566	+	AGAGAGTCGCAGCTTCTGCTGCGCCTCTTCCCCAGCTTGT	62.16	3
Scaffold_5091_27089	+	AGAGATGGAGAGATTTGCATGTAAGATAAGTGGTAGGTTG	51.33	3
Scaffold_5109_1126	-	AAGGCAAAGGGAGAAAAGAGAAAAGCTGAGACAGTGAGTG	54.62	3
Scaffold_5145_38711	-	CACCATACATCCGACAACCAACTACCACGCCTCCCCACCT	59.64	3
Scaffold_5181_6971	+	TACTAAGATGTTCAAGCTGATTAAGAAGATGAAAGAGCTG	49.6	3
Scaffold_5194_5132	-	AGTTTGGTGAAACTTGGTTTTTGGTTTCAAAATCCTTACC	51.37	3
Scaffold_5198_48583	-	ATAGAAGAGCTGATGTAAAAGGGAAGAAGGCTTTCAAATA	50.29	3
Scaffold_5213_2074	+	AATTCAAAGAGGAAAACTATGCATTTAAGCGAGTTTAACG	50.13	3
Scaffold_5216_6811	-	ATCTCCTGCATCCATTCACGCCGTTTATCACAGAAGAGTT	55.39	3
Scaffold_5226_20984	-	TATCAAGGTCGGTTACAATTGTTTGGTTGGATTTGTTAAG	50.68	3
Scaffold_5242_6123	+	AAAAATTACATAGTTTTTCTACCTTATACAACATAAAAGG	44.51	3
Scaffold_5252_34940	-	GGGACACGGGAGTGGGAAATCATGAAGATGTATGTAACAA	54.15	3
Scaffold_5268_46825	+	AAGCTTACAGAGATAATCGTTCAGAAACACTTGTAGTGAG	50.8	3
Scaffold_5272_12854	+	TGTTTATGAAATGATTATGAAACTGATTATGTGTTTACTC	45.88	3
Scaffold_5272_149300	+	CAATGAGAGAGTCATCTATCAGTATATTAACTCCCCTTTC	48.75	3
Scaffold_5275_6458	+	ACTAAATATGTCTATACTTGGTTTTTGCCTACGATATTTT	47.11	3
Scaffold_5275_6458	-	AATTGACATATCAATTTTGTCTCAAATTTTACATACAATG	45.58	3
Scaffold_5280_29500	-	CACAGGTAATGGGTACACCCACGTATCTAAAAGGTAACTG	53	3
Scaffold_5300_13641	+	TGAGTCTTAAGTATAGTTAGAGTCTTAATTAGTATTTGCG	46.54	3
Scaffold_5300_13641	-	AACAAAGTGGAAGTAAAGGGTCGAACCCAAAGGAAGAACC	54.7	3
Scaffold_5306_10099	-	TAAAAGAACGTGGTCGTTTTGGATTACAAATCCCCATAAT	51.25	3
Scaffold_5312_3013	+	GCTTCATACAGATTTTCAGTAGTAGTTTGTTTGAAATTCG	49.01	3
Scaffold_5315_181772	-	CAGATCGCTACGGATCACTTACACATGACTAAAGAGCTTA	52.72	3
Scaffold_5321_3366	+	GCATGATTAGGATAGGTAAACTAATAACCCAAAGCTCAAC	50.1	3
Scaffold_5331_272	-	GATGCTGACCCCTTTTTTATACCCAACATCAGCCAACATC	54.21	3
Scaffold_5398_3492	+	TGAAAAGGCGAAACTGGAGGAGATGATGAAGGATTCTAAG	52.97	3
Scaffold_5433_7971	+	ATTTGGTTATCACATAAGTGCGAATGAAAATAAAAGTTAG	47.56	3
Scaffold_5433_7971	-	ACTTCCTAGCCCTAAATACTCCAAGTTACCAAAACAAGAT	51.09	3
Scaffold_5442_46932	-	GTTGAATAGGATATGATAGGATTCCCTTATGGTCGTATAG	48.56	3
Scaffold_5468_5429	+	GTCGACCACTTGCGCCAGCGACATCCGACTATACCCCTAT	59.69	3
Scaffold_5492_1944	+	GACTAGTAGGGGATGTAGGGTGTACGCGTGTCGCAAACCT	58.24	3
Scaffold_5507_8928	+	AAACGAAGTTTGCATTACTCGATCAAGTTTTGTTCCATAC	51.29	3
Scaffold_5507_8928	-	CGACTGATTGAGCTTTGTTGAGCAATGATGGAGGAATTTG	53.71	3
Scaffold_5509_11586	+	AGCTAAAGTAAGAGAATCGTCCTAATCTACCTAAAACTCG	49.95	3
Scaffold_5511_3601	+	CAAAATGTGGGTTGTTCAGTATAGGGAGAATTGAATCAGC	51.83	3
Scaffold_5512_185323	-	ATACCCTAATTCAATAGATTAGAGAAATTGATGATTAGGG	46.34	3
Scaffold_5556_29152	-	AAACGATTTCAGCACTAGGTCATCCCATAGAATCCTTTTA	51.41	3
Scaffold_5566_6248	+	AAATAAAAATTAGAGGTTAATAAAATAACTCAGATATAAA	41.23	3
Scaffold_5570_5910	+	ACAACCACCGTCATTCACATCCAAGACTCACTATCGTGTT	55.3	3
Scaffold_5581_1767	+	CGCCAGTCAATGGCTTAAGCGACGGCTGTGGCGGAATAAC	60.53	3
Scaffold_5581_1767	-	TCCATTATTGTACACAGAAATCCCAATCAATCGTATTTTA	48.45	3
Scaffold_5616_7701	+	ACTGCTGGTGTACAGGGAAGGACGGGGAGTTGGGCATGAG	60.65	3
Scaffold_5633_26361	+	CTAACAGAACCTGGATATTCGACTTTGACACTTACAGAAC	51.14	3
Scaffold_5633_26361	-	TAGGAAACTGGAGGTTGACTCCGTTTCTCCGAAACAACAT	55.06	3
Scaffold_5661_7336	-	TGGAGGCATCAAGGTCGGGAAAGAAAGTCTTTTGGTCTAC	55.41	3
Scaffold_5669_61857	+	AAGCATTAAACACCTAAAACCTCCTGTCAGATTCATCTCC	52	3
Scaffold_5669_114347	+	AAGACATGGTCAGCAGGTTAATGGGCCATGGAGTGTGTTT	56.7	3
Scaffold_5670_64796	+	CCATGGAGTTTATATCCCCATCAGAAATCAGGCTCTCATC	52.79	3
Scaffold_5680_4476	-	ACCACGCACCTCCCCATCTCGGCGGAGCACCTACAACACG	63.5	3
Scaffold_5698_3578	+	TAGCTTGCTTGTCAAGACGTAGGGTTTGTACTCGTTGTAT	54	3
Scaffold_5702_3130	-	AAATATTCGTCCTATTAAGACAGGTAATATAAAATCACAC	46.05	3
Scaffold_5710_2249	-	AACACTCCCTCTACCCAAACTCACGGCAGCCTCCCTCAAC	59.57	3
Scaffold_5715_10153	-	CCTCCAAAAACCTAGATCTACAACCTCCACCTTTAAAAAC	51.22	3
Scaffold_5723_41524	-	TATTGTTTTCCATATTATAGAGATAGAGATAGAGGAGATA	44.46	3
Scaffold_5738_49945	-	TTCATTGCTAAGACACAATTCTAGGAGAAACCTTAATTTC	48.9	3
Scaffold_5739_4712	-	TTCGGCTTGTGCTCATAAAATAAAACTTGAGCTTGAAAAA	51.28	3
Scaffold_5743_44945	+	GACTTTACTTGTACGTAGTAAAACAAATAGGTTCCCAAAT	48.9	3
Scaffold_5743_44945	-	TACAACAAACTAACACTCTAAAACATGTAATGCAAGAAGC	49.71	3
Scaffold_5749_4656	+	TAGTTGCCAGCGAGGGGCGTGTTTTCCAGGAGCTATAATC	57.82	3
Scaffold_5749_4656	-	TCAGATAGTCGAGCTTCTCAACACCTTGGTGTCGCTGTTG	56.72	3
Scaffold_5760_22034	-	TACAGAGCTCATAAAAGATTATATTATTAAATAAATTTAG	41.38	3
Scaffold_5780_22386	-	AAGGAAAAAGAGACTATACCACACCCACCACTAAATTGTC	51.78	3
Scaffold_5788_4286	-	GGGGGAGAAAATCGAGGAAGTAGGATTGTGTGTAGAAGAA	53.49	3
Scaffold_5803_5934	+	GAGTATTATGTATTAAGGATAGGGTGTGATACTGTTAAGT	47.13	3
Scaffold_5804_1024	+	GAGGGGAAAAAGGATTACCAATTTTGCTTCACCATTACAA	51.78	3
Scaffold_5805_5259	-	ACTTTTCTGAATCCCTGGCCTCATCCTTGACAAGGAAGAC	55.23	3
Scaffold_5806_93256	+	CGATCCGGCTAAAGTACCGGACCGTGACACTAGGGCAGTC	59.79	3
Scaffold_5831_3428	+	TCAACCTTGTCTTTCTTACCCTCTCAACTCACGATTTTTG	52.43	3
Scaffold_5854_51899	-	CTTTGTCATTAGGCTTCTTAATTTGATAAGGAAAGCTAGG	49.17	3
Scaffold_5866_126905	+	AGGCAAAAGAAAGGCAAGGGGTAAGGCAGAAGATGGTCTC	56.74	3
Scaffold_5886_1379	-	AGACTAATCTAATGAACAAGTATTGTAACACCCCCATTTA	48.73	3
Scaffold_5889_11587	+	CCTCCGTCTATCAGGATTCTTCTGACATTGGTGGTTCTAA	53.4	3
Scaffold_5892_54655	+	AGTTCTGTAAGTCTGACATAGGCAGGTTCATCCCAGCAAT	54.66	3
Scaffold_5892_54655	-	TGCAGTGGTCGCAGACCCTGAAAGAAGAGGGCACCCACGA	61.93	3
Scaffold_5901_19054	-	CTGCTGTCTATTATAATCAACAATGATTTCAGAATCATCG	48.4	3
Scaffold_5902_3966	+	TGAACGGCCATGCAGAAACTTCAACGTAACCGTTGTTATC	55.72	3
Scaffold_5907_28768	-	AAAAAAATTCAATTCAAAGCTTGAATGCTTGATCACAGAG	49.7	3
Scaffold_5914_36343	-	TCTGTCTATGTTCTTCGAATATTTCAAAACATATTCATCC	47.73	3
Scaffold_5937_14451	+	TTAGGTTCGGTTCCCACCTCCCCAGATGATAAAGATAAAG	53.34	3
Scaffold_5950_7260	+	AATAAGAGAAATAAAGTAGAGAAATAGCAAATAGAAATCA	44.49	3
Scaffold_5961_9633	+	TGAGTGACCATATCACTTGGTCACTAGTTACAAACTCGTC	52.68	3
Scaffold_5963_1770	+	TAGATTAGTTTATCAACTAAGGCGTGTATGTTATCTTTAC	46.99	3
Scaffold_5964_46308	+	ACCCTGAAAGCCATGTACACCTGATGATAGAGTGTCAGTA	54.06	3
Scaffold_5973_6104	-	TCAATCTGATGAATTTTAGCAAACACCTGGTTCACCTTTG	51.99	3
Scaffold_5982_243859	-	CTCTTCCTTAATCTTATAGTGTAGTTATCAAACATTCAAA	45.93	3
Scaffold_5984_4196	-	CGATCGAGTGGTCGAGCGTTTGTATTTTTTGCAAAATAAG	53.29	3
Scaffold_5998_890	-	GATCAATTGAGCAATGACGAATTTAGGATTAAATGTGTTG	49.36	3
Scaffold_6025_45780	-	AAGCAGATGTTACTATACCTCGAGTAGAGTTGGGCTGGAT	53.86	3
Scaffold_6025_89137	-	ATTTAATTAAACACTTAACTTAATTGTAAATAAATCGAGC	44.17	3
Scaffold_6037_21102	-	ATGGATATTCTCTCGTGTATTCCTATACTTTTTCATTTTT	46.94	3
Scaffold_6047_5494	-	TTCACCAACATTGAGAGGGGTTGGCGTATTCATTATCAAC	53.72	3
Scaffold_6071_15085	-	CACCGAGCGAGCTCGGACTCCAATACTCGTGGAAGAGCAG	60.1	3
Scaffold_6073_10419	+	TTAACTGCAAGTCTTACTCCTCATTGTTAAGCTACTGAAA	50.45	3
Scaffold_6073_10419	-	TCTAGAAACTGATCTTTTTATTAAACAAAATTTATTTGAC	43.99	3
Scaffold_6089_10696	+	TGACGGGTGAACTGGGTTTTTGTATGCGGTGGTTGGACAC	58.65	3
Scaffold_6091_122804	+	GTTTCTAAACTACGAGAATAAGAGAGATAACGAGAGAAGC	49.54	3
Scaffold_6107_8966	-	CACGATCCTAATATCAACCGCCTCACGCTCAAAACGTTAC	55.48	3
Scaffold_6117_17026	+	ACGCTTGTTAGCATCCTCTAAGTCATCTGGCGTGCTTCTC	56.82	3
Scaffold_6131_132510	-	TTAGATCTGGTTAATGTATCTTCTAACAATGTATGCGAAC	48.51	3
Scaffold_6196_51377	+	ATACGAAAACGTGACCGATTGATGGAGTTTGGCAGAAAAA	54.16	3
Scaffold_6196_51377	-	AAACCAGAAGTTGTGACCTGGCATGACAAAAATGACTCAC	54.34	3
Scaffold_6210_19112	+	TAGAGTTAGTCGAAGGAACCTTTAGTTGAGGGAAGGTCAC	53.16	3
Scaffold_6210_19112	-	CATGACCGAAGTGGTTCTAATGCTAACTGTCAGCGCGATT	56.26	3
Scaffold_6212_6537	+	TCAAACTTCCTACTTTACAGAATTTTTTGGGTAATTAGTA	47.02	3
Scaffold_6247_16620	+	GTCACCATTGGTACTGAGAAAACAATACAAATATATCAAC	48.33	3
Scaffold_6265_5412	+	ATAGGACTAACGGCTTAGTAAACACACGTTTGAAGACATC	52.17	3
Scaffold_6278_2006	+	GTGTGTCTGTTGTTCGGTCGTGTGTCTGAGACGAGTAGTG	57.04	3
Scaffold_6294_14747	+	GTTGAGAAAAATGAATCAATTCAATGACAAAAGGAGAGAG	49.01	3
Scaffold_6296_7384	-	GGTTATTATAATAATTAAGTCACAACTTTCCCAATTAAAG	44.82	3
Scaffold_6298_4828	-	CTGCCCAGAGCCATGGCATCATACATTCCTCCTCTATGTG	56.55	3
Scaffold_6307_454671	+	TGCATCCAGAAATTTGTAGGATATCTTTCTTCACTGTAGC	50.93	3
Scaffold_6308_4107	+	ACGACAACTAAAAACGATAAAACCCGTGATTTCCACGGTA	53.72	3
Scaffold_6315_21422	+	GAGACAGGGGAAAAACGAGACGGACGAGGCATAGGTGGTA	58.2	3
Scaffold_6345_9343	+	AATAAAAAAGGAGGGTTAATTATGAGGTCGACGGTTTATG	50.02	3
Scaffold_6368_20840	+	CCTCGACCCTAGTCCCGCGACTGGTCCTCGACCCTAGTCC	61.98	3
Scaffold_6368_122781	-	CAACCAGTCTACTAGTTTGCCTACAATGGCCATATTCCAC	53.48	3
Scaffold_6388_24462	+	CTTAGGAGCTAAATTCTACTAATATTGTAAGACTAGAATA	44.61	3
Scaffold_6427_94122	+	CACCTCACAAAACCATCGTACACCATATCTCAAGAGTAAC	52.34	3
Scaffold_6427_94243	+	ATTACCAAGACACAGGGACACAACAATTACATGTATTAAC	50.09	3
Scaffold_6433_9516	+	GTCTCAATATGCACATCGACACTTCTACGGATCAAGGAAC	53.66	3
Scaffold_6443_45385	+	AGGCCGCATTACAGCCTGTTTCTGAGGCCATTGTTGCTCA	59.47	3
Scaffold_6443_45385	-	GCTCAGTCACGGCCCCGCTAGGGGCTGCCTCAGGTACTAT	62.59	3
Scaffold_6456_23553	+	CATGCTATTTGTTTCCACCTTTGCGAGGCAACGAGACTTG	56.2	3
Scaffold_6456_23553	-	TGGTAAATTACCTAATGGCCTAGCATTAGTCGACAAGAAC	51.84	3
Scaffold_6465_12850	+	GTAACTACAGTAGTTTCCTTGACGAAAACGATCATAAGAC	50.21	3
Scaffold_6482_23980	-	GCCCTCGTCACTCCGCAGCTCACAAGTATCGGTGGTCCTC	61.22	3
Scaffold_6493_44877	+	AGAAATTTAATTTGTAGATTGATACGATCGTTTTGGTTTG	47.76	3
Scaffold_6501_2319	+	TGACTAGAATGCTCAAGACATTCCCAGGCATGTCCCATTC	55.36	3
Scaffold_6516_5481	+	TTCACTGTATATTGTCATCTACTTTAAGCTGTTGTCCTTC	49.56	3
Scaffold_6516_5481	-	CTGTTGTTGCGCATCGGATCAAGAACCGCGGACCTGAATG	59.49	3
Scaffold_6517_76443	-	AGAAATCACATTGTCAGTAAAAATTAAATAAATGAATAAA	43.73	3
Scaffold_6518_26452	-	AGCGAGAGTTCGTAATCACTAAACACAGTTCACGGGCTTC	55.88	3
Scaffold_6528_3891	-	CCATGATCTATGCATACAATGATACCACTGATAGGAAGTC	50.51	3
Scaffold_6546_36092	+	CTCAAAGAATTAGACCACGATACACGAGGCTGAAAACAAC	53.13	3
Scaffold_6547_9674	+	ACACGCACTTACATTACCAAGACCATGAAACTCCCCGATG	55.83	3
Scaffold_6547_9674	-	TTAAATTCTTCCCAAACTTCTGGCGTGATTTGAGCGTATG	53.2	3
Scaffold_6589_49492	+	TTTATACATTGGAACAACTTTATAACTTCTCTCATTATTC	45.2	3
Scaffold_6589_49492	-	AACGTTGAGAACTATAAAAATTGGTTTGTTTTATGGGAGT	49.22	3
Scaffold_6591_11486	-	AGTATGAGAATTACACAATTAAAGTATCAAACCCGTTATC	47.53	3
Scaffold_6639_5826	+	GCGAATGGTCGGTCGGAGAGAGTGCCGGCGTTAGATGGTG	61.71	3
Scaffold_6642_2422	+	CCCAAAGAATTCTAATGAGGAGACTGTGCTAGATAACAAC	50.95	3
Scaffold_6644_9470	+	AAGTCCGAGAAATTGTTCAATTTGCTTCTGTTTGTCGTAG	52.28	3
Scaffold_6673_18133	+	TAATAATGCTTACAAAAACCATGATGAAGCAATATTTATC	46.24	3
Scaffold_6673_18133	-	ATTAATTTTCCAGTTTTTGTTTAATGAATTTAAGTGTTTC	44.98	3
Scaffold_6686_35521	-	CGCGTACTTGGTCAAAATGATAAAAGTCAATCTTTAGGTG	51.24	3
Scaffold_6692_7769	+	TCCGTCTTAATCAATTGTTTACCATTTTTTTACTCTGAGG	49.21	3
Scaffold_6692_7769	-	ACCGTTTCCTCAATTGTAACGGCAATAATAAAATAAATAC	48.65	3
Scaffold_6699_8407	+	CAACGCTCCTGTTCTGAACTTTCCGTATCTTGAACTTCTC	53.97	3
Scaffold_6699_8407	-	TTTCAGATCGGTTTCGAAGTTTTGAGACATTATGAGTTTA	49.98	3
Scaffold_6703_11111	-	GCCAGGTTGATCACCTTCATGTAACACCCGCGATTTCATA	56.04	3
Scaffold_6710_5137	+	GCGGTTAGCAGGCATCATTTGAACAAGCAGTGTCACAAAG	56.47	3
Scaffold_6710_5137	-	GGCGCAATTTTAAAGCAGTACCTTTAGTCTAGTAAATTGG	51.04	3
Scaffold_6739_104690	+	GCCCACCCAATAGTTACTCAATCAAAAATACTCCAAATAC	50.48	3
Scaffold_6739_104690	-	AATTATATTCATAATACAAAATGCAGTAACAAACAAGTCC	46.17	3
Scaffold_6739_158741	-	TCCAGTTCATTTTCTTAAAACTAACTCTAATTTCATCACG	48.07	3
Scaffold_6749_97636	+	GGGTGGTACGAGTTGTGGTGGTCGGAGCGAGTCGTTGGTG	61.55	3
Scaffold_6749_97636	-	TCTCCCTCCCTCTCCTCCACCTGCTCCGACAACCATGAAC	59.92	3
Scaffold_6757_104094	+	ATTTAATTACATTAAAATTCAGTGACCATGTCTAAAACAG	46.09	3
Scaffold_6763_178	-	TGTTTGCTTGGTTTGTGCGGCGTGAAGGGGAAAGAATGAC	58.39	3
Scaffold_6765_12195	+	CTTGATTGTTGTTACTGTATTTTGAAGCAAACTATGAAAT	47.77	3
Scaffold_6767_21726	-	CCAATTAATAGTGCTCCTCCTCTTCTTTCCCCATTCCTAT	52.14	3
Scaffold_6769_19525	+	TTTGTGACATGATTCAATAGTGATCGGTGTTAATGAGTTG	50.53	3
Scaffold_6773_153100	-	ACTCCTTTATGATTGTTCAATATGTTTACCTTTTGAGTTC	47.98	3
Scaffold_6774_1904	-	CTTCCGATACATCTTCAGGGATACACTCCAAATCCTCAGC	54	3
Scaffold_6775_92535	+	ATTGTGCCAACAACAATCAATTTGATCATTTAACACCATA	49.9	3
Scaffold_6784_9155	+	CAATTGTTGTGAAAACCTCTCAAAATCTCTCATAAAATTG	48.27	3
Scaffold_6842_8892	+	TCTCTTTTATTTTATCGCATTTAATACCTTAGAAGCATGT	47.48	3
Scaffold_6860_158292	+	TAAATGAAGATGTACATACATGACTAAAAAAATATGAAAG	44.52	3
Scaffold_6877_11743	+	TGATATTCACCATACTACTGGTTTTGTGGAGGGCAGATTA	52.1	3
Scaffold_6890_9797	-	AATAAAAAGATGGGAAGAACAAAAGACGGGGTACTCACAA	52.01	3
Scaffold_6909_78462	+	ACCTGAGGAAGAAAGGATTTACGAAGGCCGTAATTAGAGT	53.35	3
Scaffold_6909_78462	-	ACAACAGCAGGATACTGTAGATACAAGCAGGCTATACCAC	53.64	3
Scaffold_6910_35917	+	AAAGGGACTTCATCTCGATCTCGACACCATAATGAGGAAC	53.8	3
Scaffold_6911_538	+	TCAAGCAGCAACTGCAGCTATCTTTGAAGAGAAGCAAACC	55.5	3
Scaffold_6937_5352	+	TTCATGTTTTGTTGTTGGTTACTGCTTCTGTGGTTGATGT	53.07	3
Scaffold_6937_5352	-	GAACAAGTCAAGACACAACAACAGAACCACCGACCGAAAC	55.9	3
Scaffold_6967_2654	+	TAGTTGCAGATGCACTCGGCTTGGCAGCCGTATTCTGGTA	58.82	3
Scaffold_6990_2878	-	TAGGGCTTGGCAAAAGACACGGCAAAGGTGGCATGGCAAG	60.34	3
Scaffold_7003_79407	-	GGCATTACATTTATGCGTTCAGGGTTCCCACACACAGCAG	56.92	3
Scaffold_7018_64060	+	GCAGTAAACTAATATAGCTCAGAATAACCCTAGGCACAAC	50.9	3
Scaffold_7048_19645	+	GTATAATAACTGACGTTTGTGAAGCGGATAGCCCGTGAAC	54.13	3
Scaffold_7052_7616	+	AATTGAGCAGTTGTATTTGTGTTAAAGTTAGGCAAAAAGC	50.57	3
Scaffold_7058_86129	-	GAATCCTTGTAATATTTACAGGAGGAAAAATTCTTGTGAA	47.8	3
Scaffold_7059_18353	+	GGTTGTTAGCAGCTAGGGCCCGACCCTTATTTACCCATAC	56.48	3
Scaffold_7059_18353	-	TCGCAAACCACCAATAGCCACCACCTTAGCCTCCTCTAGC	58.64	3
Scaffold_7059_117742	+	GCAGAAGTCAAAGAGGGTGTTTTGGAGGGCACATAGATTC	55.05	3
Scaffold_7077_10977	+	GCATCAATAACTGTACCTGTTTTTGAGAAAGGTCGATAAC	50.89	3
Scaffold_7077_10977	-	AAGATCAGTCCTCACGCGGAGTGACCTTGCTGGTGCTATC	58.69	3
Scaffold_7082_11837	-	CAAGCATATTACAAGGACTGGAGCTTCTATGAATGACCAC	52.36	3
Scaffold_7089_73019	+	GCAACACGTTCTTTAATATCTTACAGTTGTACACCTGCAC	52.25	3
Scaffold_7089_73019	-	ACCAAAATACTGCATAAGCACTTGCTCCTTAGAATAAATG	50.49	3
Scaffold_7092_3922	-	ATTGCGGACCTCTGGTAGGATACTCTTTTGGCTTCTTTTC	54.29	3
Scaffold_7111_14227	+	GGAACATTTTTCTTATTGTTTTAAAAGCATCCTTGTAGTC	48.11	3
Scaffold_7116_18506	-	AACAGAGGTAGATTTTTGGAACAATTCTGTTTGTTGTTAT	49.16	3
Scaffold_7144_17927	+	GTTTCTACTGATAATGATGTAAATGCTGCTAATACTGTTG	48.31	3
Scaffold_7144_17927	-	ATTAGACCAAGTTTTCCCTAAAGTTGAAGGAGAAACTACC	50.53	3
Scaffold_7163_10004	+	CTAAATCAAACACGGAAATCTTCTTTGCGGAGGAGGAAGC	54.43	3
Scaffold_7163_70103	+	TAAGGTCCTTAGACTGCTATACTTTGTATTAGCGTAATTG	49.06	3
Scaffold_7166_26069	-	AAGAATAATTAGAGTAAATATCTCAACGAAGCGGAATAAC	47.52	3
Scaffold_7167_4306	-	GCTTTCACATATTTACTTAAATCTAACGGTTCAATGATAG	47.28	3
Scaffold_7173_14616	+	ACACCTTCCATAACCTCTTATTCATCTCTAATCATATCTT	48.05	3
Scaffold_7176_7961	+	GTTTCTTATGTTTTCAGCAAATGCTCTCATCTTTTATTTC	48.38	3
Scaffold_7176_7961	-	AGTTGGCATGTCTTACTGAATGCCGTTAAGTTCAGTTTTT	52.87	3
Scaffold_7182_2222	+	GAATACTGCTCATGAGTTTAATATTTCTACTATTCGAGAC	47.48	3
Scaffold_7182_2222	-	AAATGATCTGCCATAGAAACCACATAAAATATCTATTAGC	47.56	3
Scaffold_7204_89795	+	CACGCGCACAGGAGACAGACGACAACTCAGGAAACTTTGG	58.92	3
Scaffold_7219_12312	+	ACTTGGTTTTGCTAGGGTAATGGTGGAATTAAAACTAGGG	52.05	3
Scaffold_7222_853	-	TCAGATACCAGACTAGGTAACCTGATGAACCACGGAGGAG	54.89	3
Scaffold_7230_10273	+	TTCTCATCCAGTTTCAATGGAACACAACTACCGCAAAAGT	53.72	3
Scaffold_7241_48971	-	ATAAAGCGATATAAAACCACTTAGAATCACGGGAATACCT	50.16	3
Scaffold_7250_33849	-	CCAGCCAATGCTCGGTCATGGCTGCCTAGCCTAGGCAATG	60.85	3
Scaffold_7261_11583	+	ATTCTTCCTCTTGATTTAGCCTTGCTTCTAATTTATTCAA	48.51	3
Scaffold_7292_128368	-	AATGGACTGAATAGTTGAGTTATCAACCCCATTAAAATAA	48.13	3
Scaffold_7307_12921	-	CCTCCAGGACTAGTGCACTCATACCTGTTATGTCCGGTAC	55.74	3
Scaffold_7318_12648	+	AGTAGTGTAAAAGCTAGGGGCTGTGCCCTGATTGGGACTC	57.09	3
Scaffold_7322_17843	+	AATCGCAAGTAGGATTGTTCATAAATACCATTATGGGAGA	50.27	3
Scaffold_7341_25804	+	ATATTTTTAAGGCCACTGTTAGGAGTATTTGAGAGAGTAG	48.89	3
Scaffold_7351_6262	+	AAAAAGAATTATTTCCAGCATGAATGCTAATACGATTTAC	47.63	3
Scaffold_7351_53024	+	GTCTGGATGTGACATTCATGAAGACCAGTCTAGGGAGGTG	54.92	3
Scaffold_7351_53024	-	GCTCGGACGGCTGAGACAAGATTGGTCTACGAACAAGAGG	57.99	3
Scaffold_7351_150728	+	CTTATACTGTTCAGGCTGGCTACAACTGGCTAAGACAGAC	54.24	3
Scaffold_7357_38897	+	GTCTCGTTTAACAGGTATGCGTTTTCCTTTTATTACCATT	50.67	3
Scaffold_7357_38897	-	TTCAATGATAAATTAAGTAGAATACACAAGGGAAGAAGAG	47.09	3
Scaffold_7362_2340	-	GGGTTCCTTGGAACATTTTAAGGAACATAAACCCTATCTT	50.84	3
Scaffold_7381_283	+	GAGTAAATTTGTGACAGATTGCTTTAAGGTAAAAGTTATG	47.71	3
Scaffold_7384_9611	-	TTTACATGTCCCTCATTTCGGGGCTGAGTTCGTAATTTTT	53.49	3
Scaffold_7389_9570	+	GGAATGAAGATGGCGCCCCTAAGGTGAGCACCTACAAAAG	57.2	3
Scaffold_7389_9570	-	AGTTTTATAAATTATTAACAGCAGAGTTTGCCTCCCGATG	50.36	3
Scaffold_7394_107972	-	CTCTGAATAAATTCCATTTCAAGCGTCACCTATAAAATAA	47.99	3
Scaffold_7395_5676	+	TGTTATGTTAAGAATAATGGATTCCTTGAAATTAAAGCTC	46.85	3
Scaffold_7441_1457	-	TTGCTTCTGGTCCAAAGCTTCTTTAAGTAAGGTAGCTAGC	53.23	3
Scaffold_7447_8746	-	CCTCGGGAAGATAAAGGATTGCTCCTCTTGCCACAGTCAC	56.75	3
Scaffold_7481_14011	+	GGAATAAGAGACTTTTATCCTTTTCATTTTCCCTCACCTC	49.95	3
Scaffold_7500_12875	+	GGCATTATTGCGCCATAATTGGGGCACTCTTGTTCTGTTT	55.86	3
Scaffold_7527_3281	+	GAAATGATGAACCGTTAGTACCTTTTATGGGAACTTTTAC	49.47	3
Scaffold_7527_3281	-	TCTTGGCAAAAATGTTGCGAAATACATTTCGATTCCAGTC	52.79	3
Scaffold_7555_30999	+	CGAAATTCGAGAAATTACTTTTTGTTTTGCTAATAGAATC	47.33	3
Scaffold_7564_40171	+	CCTCTTATCCTCCTAAACTCCTTCCTTTTCTCTCTAGAAC	50.67	3
Scaffold_7564_40171	-	GTAGATCGGAAACAAAGAGGATACTTCATCATCACCTAGC	51.82	3
Scaffold_7598_60429	+	GAACAAGATTTTGTAAATGAGTTAAAGTTTTGGGAAAATA	46.59	3
Scaffold_7624_77951	+	GAAATGCCACGTTGTCCATTTTATTTCAATCCTCTTCTTC	51.46	3
Scaffold_7651_34199	-	GTTTAAAAGATAGTGAGAAATGGAACATAGCAACTATTGG	48.31	3
Scaffold_7657_8832	+	GAAAAAATGATGTCTGTGTAATGTGTATATTTTGAATTTG	46.16	3
Scaffold_7666_5683	+	TTATGCCACTTAACCTCTTTAAATCATATTCAATTGTTTG	47.3	3
Scaffold_7666_5683	-	AAGAGCATCTCAATATCATTAATTTATCCAACACAATACC	47.67	3
Scaffold_7669_63970	-	TTCAGAAAATAATGATCAAGCACCAGAGGAATAGAAGAAG	49.67	3
Scaffold_7728_61069	-	TGTCTTACTTTTATCTTCATTGACTGACCCCGGTTGTTTG	52.45	3
Scaffold_7732_21397	+	ATTAGTATTGAGTAAGTATTAATAGGTATGACTTCAGCAC	46.47	3
Scaffold_7732_21397	-	CCACCTTTTCAGTGGTGGTATGGTGGTTATGGAGGTGGAT	56.12	3
Scaffold_7750_8417	+	CAAGTAGTTCATTCACCGCCCGTCAGTAGCCTACCGTCCA	58.52	3
Scaffold_7750_8417	-	GCGTCCATTTGAAAAGCAAAGTGACAGTGGAGACCAAAAC	55.34	3
Scaffold_7770_71869	+	GTGGTAGTAGTTACAGCCAAAACACCTGAAGATGCACCAC	55.05	3
Scaffold_7798_65341	-	CCACACCTAGCCTTGCGTGATCCCCATATGTCTAGCCAAG	57.71	3
Scaffold_7798_1523245	+	AGGCGAGAAACAACAACGGTTCCAACAATCTTGCCAATAC	55.79	3
Scaffold_7798_1523245	-	TACCATTCAAGGAGCTCAGTCATGGGCACTTCTTCTTTTG	54.54	3
Scaffold_7798_2408773	-	TTCGGTTTTTGTGACGGGTCGATTGACAAGCCTACCGATG	57.48	3
Scaffold_7817_356	-	ATTATGTCATTTTGTTTCTTTTTTTGTTGGTTTATCATAT	45.34	3
Scaffold_7826_129131	+	CCTGATTGATAACTTGTGTTGAATACTTGTGTAAGTTGAC	49.62	3
Scaffold_7831_26037	+	CCCGACTGAGCTTATGCGAAAAAACGGTACTGCTGTTTTC	56.08	3
Scaffold_7859_3440	+	TCAAGAGACAACATTTAATTCTCCATTTAAACCAAGTCAC	49.31	3
Scaffold_7886_699	+	TTAGGTTTGTATACCTCTATCCCAATTTTCTTGTCGGTTG	50.68	3
Scaffold_7887_24948	-	TGTCACAATATGTCCTACGAGAATTCGTATAACTCGCAAC	52.19	3
Scaffold_7905_2258	+	TAATGCAACATTGTAGAATGAGTGGCTCAATGGTCAGTAG	52.27	3
Scaffold_7905_2258	-	TATGTAAAAACAATAAATTAAATGATAGAATGGGGAATTG	44.71	3
Scaffold_7906_4155	-	GAACTTTGGCTAGCAAAGGACAAAAGAGGACCCACATATT	53.62	3
Scaffold_7917_140065	-	CCTCATTTCACTATTCACTCATCTATTTTTCCAATCACTC	49.05	3
Scaffold_7917_243520	-	ATGCAAAATTTATGTAGAGTTAAAATGAAAACATGAATGG	46.89	3
Scaffold_7968_25506	+	GTATACATCATCAACAGGCGCGTGGGCAGCCGGTTCACAG	60.1	3
Scaffold_7977_65857	-	CTATCACAGTTATTATGGCTGCTCAGCATACTCTCCCTAC	52.58	3
Scaffold_7985_7165	+	TGCTCCTTTAAGACATTGGCCAAGGAGGAGACATAATCTG	53.98	3
Scaffold_7985_7165	-	TCAGCAAACTCAGCTGCCTTGCATACTCAGGTTCTTACAC	55.94	3
Scaffold_7988_1896	-	TCACCAGCAATGTCAGACAACGCCGCCGAACACACTCTTC	59.93	3
Scaffold_7991_187878	-	ATTGAAACATATTGTCAAAAGATGCAAGAACCTAATCAAC	48.82	3
Scaffold_8002_135389	-	ATGATAAGGTGTAGGAAGGTGAATAAAAAGAGGTCATAAG	49	3
Scaffold_8006_109241	-	GAGGAAGGGTGTCGTGCGGTGGGTGGCGTGAAATGAAGTC	60.98	3
Scaffold_8006_122806	-	AAATTTGAGGTTGACCAAGTCGAGAAAGGTAGCAGAATAC	52.35	3
Scaffold_8010_82316	+	CTGTCAATTGACATTAAGACATTAGAGGGCTTGTATCTTC	50.11	3
Scaffold_8010_82316	-	GCTAGACTAGAATATGCGCTTGTAAAAACTTTCGAATATG	49.79	3
Scaffold_8022_149064	+	CATTTGGAGAAATCCTGTAACCGGAGCATCAAACAGGAAA	53.82	3
Scaffold_8041_6509	-	TCTCTTTTTATTTGACTCTAGATGTGGAAATGGGGGAATG	50.62	3
Scaffold_8042_2757	+	ACAAAATAAGCATAAACAGACAGAAATCAGAAGCAGATCA	50.08	3
Scaffold_8061_25812	+	AGACTCATCCCTTGGATTACCATTTGATTACCTTATGAAC	50.36	3
Scaffold_8063_3032	+	CAAATGACGCGTGCTACCCCGACATCCCCCATGCCGCTAT	61.73	3
Scaffold_8105_17116	+	AGCATCACTAGCGACTTCGAGATTCACTTCGGAGGTCACA	57.04	3
Scaffold_8109_17382	-	CTGCAATCTTGTTTAGATCACTAGGATTCTGCCCCAACTC	53.49	3
Scaffold_8115_17048	+	CTTGCTAGGAGAAGCAAGCAAGAATATCCATTTACTTAGG	51.16	3
Scaffold_8132_73406	-	TGAGTCTAAAACATACTCAATCTTGCAGCGAACAGGAAAC	52.72	3
Scaffold_8144_12310	+	TTATTGTTTGTTAAATGCTGCGATTTGTTTGTTTTGTACG	50.3	3
Scaffold_8153_1415	+	GTGCCGTTGCTGCTGACGAATTTGGGGATATGTCGGATTG	58.2	3
Scaffold_8153_1415	-	TACACAGCTGCCAAAAGAAAAGTTTAACTCGGGGCCAGAC	56.31	3
Scaffold_8154_8060	-	ACATATTTCCTCTAAATAGAAATACAGGAGGAGAATTTAC	46.48	3
Scaffold_8158_32418	-	TCAACAGGGTTGATAACCGAGAAGAGATGCAACAGTTACC	54.29	3
Scaffold_8161_2984	-	CTTGGCCAAAAGAGAAAATAAAGTAGACTGATCACATATT	48.92	3
Scaffold_8167_104982	-	CTATTTTTTTCATCCCTCTCTTCTCGTCAACTCCCTAAAA	50.66	3
Scaffold_8176_5987	+	ACAATGGTATGACCGGATCCTTGTAGTTGATTTCATAGTT	51.41	3
Scaffold_8181_14985	-	CGACTTAGATGACAGACGACTAGAACGAGGTAGGAGGAAC	54.5	3
Scaffold_8208_9283	+	CATTGAAAAATAAATTTTAATGCTAAAAAGCAGGTAATAG	45.09	3
Scaffold_8238_25279	+	TAGCATTCTCATCAAAATAGCGTTTAATTTTCATCTTTTC	47.78	3
Scaffold_8261_69276	+	TTTTTGAAGATCAAAATTATCACTGCACATATGTTTTTTC	47.2	3
Scaffold_8267_2289	-	CGAGTAATAAATTACTCGATCGACCCAACTCGCTTTCTTC	52.72	3
Scaffold_8281_26636	-	GTAGGGGAGACATAACCAAAAGGCTTAAGTGAAGAAAATA	50.61	3
Scaffold_8294_14704	+	TATGAATGTGATTATCCCCGCCCAAATTAATGATTTCAGA	50.72	3
Scaffold_8294_14704	-	ATTGTTCCGCCACTCGATCAAAGAATTTCAGATAGTGAAG	52.64	3
Scaffold_8294_53184	+	CAAAAATCTGACAACCGAAAAATAGATATTGTCATATAAA	46.07	3
Scaffold_8296_752	+	ATACAAACTGAACAATTTGAGATCCGGGCTGCAACTCTAT	53.24	3
Scaffold_8296_752	-	GATCGAGGATGAATGGATCCTCTTGAAATAATTGTACCAG	50.91	3
Scaffold_8298_23464	-	ACTAAAAATAACCAAAACAGTAATAATGCTACAATCGTCT	47.71	3
Scaffold_8299_6210	+	CGCAAATCCTAAATCAAGCTGATGTGTGCATTTTACATAG	51.61	3
Scaffold_8320_4262	+	TAGGAGCATTGGTGAAATTAACTTTGTCAAATTGTTGGAG	50.8	3
Scaffold_8320_4262	-	AATCCGATCAAAAGCAAGCACACAACAACTCTCACATCTC	54.35	3
Scaffold_8321_1497	+	ATTCCCTGAGGCAATTCTTATCTCCTTTTCTAGTATTGTT	49.95	3
Scaffold_8324_1363	+	TCCGTAGCCAGAGATGTCAGCTCCTTCATCTTCGCCTCAA	57.91	3
Scaffold_8330_27483	-	TAGAGGAAGTGATAAGCGAGAGATCCCCCAAACTCTATTC	52.85	3
Scaffold_8337_16799	+	AATTGCCGGCTTTGACATTTTGTTATACAAGTTGGCTTTA	52.31	3
Scaffold_8337_16799	-	GTGTGTCCAAGCATTGAGGTTCGGACACGCTACGGGTATG	58.57	3
Scaffold_8378_59470	+	AATATTAGTGTTTCTAGTGTTTTGTGTATTGACATGTTTT	46.86	3
Scaffold_8382_4545	-	TCACATCGTCATCAAGGTGATCCTATAACATCCTCAAAAG	51.7	3
Scaffold_8386_33102	+	GACTGAATGGAAAGAGTACAAACCTCCTATCACATCTAGC	51.72	3
Scaffold_8388_2664	+	ATGGATGCTGCTTTGCTTGTTATGTGATGGGGAACCGATG	56.47	3
Scaffold_8393_82004	+	CGTTCAAAATCTTTTTTTCAACTCAAAGTTTCAATCTTTC	48.15	3
Scaffold_8405_39773	+	TTAATGCATCTCAACCCATATCAGAAATATTTGCCCTTAC	50.03	3
Scaffold_8411_22052	-	AACATGTGGGGGAGAGATCCACTTTTTCTTCATACAGTTC	53	3
Scaffold_8428_4293	+	CCAGCTACTCCTGTTTTGCCTTTTGGTGGGCCAACACATC	57.96	3
Scaffold_8436_343	+	ATACGAGACTTTGTCTAACTACACGTAGATATTCTTATCG	48.8	3
Scaffold_8439_122	+	GAAGTACTGGAAGAAGCAGTATTATTTGCAGTGTTTTGAC	50.99	3
Scaffold_8439_122	-	GGCTGAAACTCCATTGGATTCTGCTGTTCCACCAGTCTTG	56.37	3
Scaffold_8448_112366	-	AGACGAGGGTGCAGAAAGTGTGACGGCATATCAAGCAGGT	58.75	3
Scaffold_8476_29058	-	GAACACGATACGAACAAGTTATAACTTGTACCGGCCAAGT	53.68	3
Scaffold_8485_2197	+	CATCTAATATCCTGCTGTTTATTATCACTATTCATACCAC	47.24	3
Scaffold_8485_2197	-	TGGGAGAGGACCAACTATTAATTGAAAATGGGTAGTTTTG	50.87	3
Scaffold_8501_2959	-	CCCCATAACTACCATTGACGACCACCCCATACTGCCACAC	57.77	3
Scaffold_8506_53371	-	AAATGATCGGGACGGAAGGAGGAATTAACATTATAAGCTC	51.89	3
Scaffold_8510_53960	-	AACAGGTCAAGATGACTGGACTGGTATCGTAAAATTCTGG	52.94	3
Scaffold_8526_2386	-	TTTCTTCTCATTTGTTGTGTGTTCTAAAGTATCTAGACTG	48.6	3
Scaffold_8536_13718	-	TTTGCGGCAATTTCTCCATCAATGTAGACGATAATATTTG	50.96	3
Scaffold_8553_19113	+	GGTTCATTCGGTCAAGACCTAAATAACCGGGGTCTTGGAA	55.3	3
Scaffold_8562_3038	-	CCATCGGCCACTGTAACTAATGGGAGCGACGGTAAAACAG	57.27	3
Scaffold_8575_8623	-	AGTAACTCGAGGTTCTCCCAGCCACAATACATCAAACAGC	55.5	3
Scaffold_8587_108116	+	TCTCATTATAAGACCATGAGATAACAAATGAGTCCAAATG	48.36	3
Scaffold_8587_108116	-	CAAACATTTTTACGTATGTAATTTTTGGTATCTAAAAATG	45.14	3
Scaffold_8599_101820	-	GGAATGAAAAGGGAATGCCGGGGTGTGAAAATTTTTGAGG	55.01	3
Scaffold_8603_37946	-	TCAAATGAAGAACTTACTTTACATGTTCCATTCTTAATTC	46.97	3
Scaffold_8603_75116	-	GCTATAATTGGGCCTTCATTATATCATATATGTAGTTGGG	48.26	3
Scaffold_8611_7115	+	ACTCTACTATCACATAAAAAGTCTAACTCGAATTCCCTGT	49.59	3
Scaffold_8615_4738	+	AGCAAGGCCAAACAGCACCATAATATAATTAAAAGGCTAC	51.68	3
Scaffold_8618_12266	-	CCCGTCATATGATGGGAGGCACTGCTATCTAATAACCAAT	53.7	3
Scaffold_8630_45420	-	GGAAACCGATACAAAAAAATGTGATCATGCTGGGCGCTAC	55.1	3
Scaffold_8655_2448	-	CTCGTATTGTATATTAGCATTTTTCTTAAAATATACTCCA	45.07	3
Scaffold_8663_96371	-	TATCTCTATGGTATGCAAGCACAGTCTCACAAATACTTAG	50.23	3
Scaffold_8694_1325	+	GACTGTATAATAAGGTTCGAGAGAAAGCATCAGTTTTATT	48.6	3
Scaffold_8694_1325	-	AAACCTTGAAGGTGTTTTGGATGATGAATCTCGCAGAAGG	53.97	3
Scaffold_8706_2995	-	TTTGCACAATTGGCCAAAAAGGATCATACATGAACTGAAC	52.64	3
Scaffold_8728_55518	-	ATCTAAACAATTCGGCCGCATGTTGAGCAAATATTTACGC	53.99	3
Scaffold_8728_117236	-	GCTGTACTTAGGCGTATTATGATTGTCATTGGAAATTTAG	49.51	3
Scaffold_8735_15473	-	AAATTTGAGTATACATTAAGCTCGAAGAATCCGTCAGAAG	50.01	3
Scaffold_8735_123713	+	TGTTGTCGGTGTTGGGTGGTCGTGGTGGCTGCCGGCTATG	62.99	3
Scaffold_8738_38504	+	CTGTATATTTCTATTTTGCTGTCTTCCTTCTACCATTTAC	47.73	3
Scaffold_8738_38504	-	AAGATTACTGTTATCCCTATTTAGGACTTTAAGTGTTCTG	47.79	3
Scaffold_8738_61892	+	GTTTGCTCCGTCTCCCTTGCCCTAGTCGGCCTTGCTCTCT	60.85	3
Scaffold_8751_29557	+	ACCTTGGATATTCAAGGGTAATAAGTTAGCTGGAATTGAC	50.52	3
Scaffold_8751_29557	-	AGACGAGTTTTGACAGTAGGAACCATTTCGTGTGGAATGA	54.22	3
Scaffold_8762_62882	+	TGGCCTATATAAGGCGTGTACTTCCTTCTTATTTACAACG	51.77	3
Scaffold_8762_87617	+	GAACGGTCTAGTTAACCACTCCCAATCATTATTGTTAAAT	49.83	3
Scaffold_8764_31823	+	TTATATGTTTTAGTAGTATTTAAATTTTTCGTTATATGTT	41.74	3
Scaffold_8797_4696	+	GCTTCAGGGCTGAGGGATAGTACTTTTTCTCGAGACTAGC	55.03	3
Scaffold_8805_100198	+	CAAAATCTTATGGAACTTAAGATAGATTATGAATGGAAGC	46.86	3
Scaffold_8809_54862	+	TCGACTGGGACGTAGATGGAGAGGAAACGGCGGAGATTAG	57.86	3
Scaffold_8809_54862	-	GATGGTTAATAGCCTTAATAGACCAAATTCTACCAACAAG	48.86	3
Scaffold_8811_76757	-	ACCAATTAACTTGTCCACGTACCCCGTATGAACAACAAAC	53.98	3
Scaffold_8843_1857	+	CCACCATATCACAAGAAATCATCACAAGTTTATTGTTTTT	48.75	3
Scaffold_8843_1857	-	TGCCGGTGCAATCCGTTTTTAAGATATTGTTCTTCTTTTT	52.19	3
Scaffold_8844_111386	+	TAGCTTCCTCGTCTTTAACAACAATGGGATTAACATCAAC	51.35	3
Scaffold_8855_64487	-	TATGGGTACTTGTCGCGATGGGTACCTGGTTGATAGAGAT	55.09	3
Scaffold_8868_9907	-	TCTATTAGAGACGGATATGATGATCGCCTAATACTTGATG	49.68	3
Scaffold_8878_6217	+	AGATTGCATTTAGTATACCTTGTGATATATTAGGCAAAGA	47.71	3
Scaffold_8886_4120	-	TTAAATAAATTAAATGTGTTGGTATGTAAAAAATTGTAAT	42.79	3
Scaffold_8891_10597	-	TAACTTAATGGTGTAATCGTGCAAGTCGAGCGAAAATCAG	53.03	3
Scaffold_8909_19315	+	TCTGTTTTTTCTTCCAATATTAACCAGGGCTTCTTCGTTG	51.72	3
Scaffold_8928_12985	-	GCCCCTATGGAACCGAGGTTTATCCTTAGTACCCAAAAAG	54.16	3
Scaffold_8949_11431	-	CTTCCGGACTCTGATGATGATGAAGACCACGAAGTTGACC	55.61	3
Scaffold_8963_19505	-	TCGAGGGGAAAGGACATCGATCGAGAGGTCTGTTTACTCG	56.8	3
Scaffold_8966_8846	+	ATCGCAAATGGACTGATCCCATTCCCATTCCTATTCCTTC	54.21	3
Scaffold_8966_8846	-	ACACAGTAACATAAACAATAACCACATCAATCACCAATTC	49.53	3
Scaffold_8996_1861	+	CCAAAACGTAAACAATTGACAACCTCTTCCCCTTGGAAAC	53.63	3
Scaffold_8998_4321	-	GCACACTACAACAAATGTGGTGATTGTCCACCATGACTTA	53.96	3
Scaffold_9019_38219	+	TAACCATGTATAGATTTGGAGAAGCGAGACTTATTTGGAG	50.36	3
Scaffold_9019_51935	+	CGACGAGAATGACGATGGCGATTGTTCTCCGTTTTTCGTC	57.11	3
Scaffold_9019_51935	-	GCGATTTACGTCGGAAATAAAAATCGATGGCGAGAAAATC	53.12	3
Scaffold_9020_3572	+	CCAGTTAACAATTTCATTATTCGTATCTGCCGTGGGTGTC	53.16	3
Scaffold_9020_3572	-	CAGGAATTCACAGCAGCTGAAATTCTTCAATTACGCACTC	53.74	3
Scaffold_9022_53798	-	CGCCGAAATCCCACAGCGTCAACAACCACTACTAAGAACG	57.84	3
Scaffold_9023_12610	+	CTCCATTGGTCTCTGCATATGGGAGCTCACCGACTACTAC	55.95	3
Scaffold_9023_12610	-	ACACCAAAGTAGAATACAAGGAAAACCCGGAAAAATCCTC	52.4	3
Scaffold_9026_121721	+	ATCAGCTATATAGCAAAATCAGTTAGATTTAGAACTTTTG	46.5	3
Scaffold_9026_121721	-	TCTGCGTTCCATGCTATTGATAACTTCTCAGAGTGTAAAG	52.04	3
Scaffold_9028_13650	-	GATCGGTCATGGATTGCCAGGCCCTAGCCAATGATCGGTC	59.27	3
Scaffold_9030_3676	-	CTACGATAATCAACAAGCAAATAATCAAAGAACGAACAAA	48.99	3
Scaffold_9036_2512	+	TGAAAATGAATTAGGTCATTTCAAAATAGAGAGAGACTTC	47.56	3
Scaffold_9054_54738	+	TGCAGATGTTGACGAGTGGCGGAGATCTTGGTGTTTTTAG	56.13	3
Scaffold_9054_54738	-	AGGCTTAATATATCATTGTTGGCATGGTAACATCTTGTTC	50.21	3
Scaffold_9057_14935	-	TAAAGTGCATTATTATTGCCTAATTATGTGATTTGTTTTC	46.51	3
Scaffold_9080_56763	-	GAACCCACTTGTGAAAATTTGGCATTTACAATCTCTACCC	52.21	3
Scaffold_9080_90186	-	GCAAAACTTTGTTTCGCTTAAAGAGTGAACCTGCAAAATC	52.61	3
Scaffold_9090_66730	-	ATTGAATTACCAATAATCCGGAAAAGTAGCAAGGAAGAAC	50.29	3
Scaffold_9097_5627	+	TCCTTGTCTGTGTCGATACAACAGCCTTCAATTCCCAACT	55.23	3
Scaffold_9116_3985	-	TTTGCCTCAGTAGAGTGAAGAGTCTTGGCAGCGTCCATAC	56.41	3
Scaffold_9120_6578	+	GGAGACTTCAACAGTGTTCTCCATCATGATGAGAGGATTG	53.18	3
Scaffold_9120_6578	-	CCTCGAGAGACCAGATCATATAATTCACAGTGGTCCACAC	53.85	3
Scaffold_9123_122723	+	GACAAAAAAGCACAATAGTAGGCCCTGAATTTATTTCTGC	51.43	3
Scaffold_9129_214835	+	ACAACGACGAGGCTCGACACAATTCCACAGAAAATTGATA	54.79	3
Scaffold_9150_339	+	GAAACTATTAAATTCTAATTTTTCTCTGAGACGGTTTTAC	46.27	3
Scaffold_9150_45670	+	CATTATTATTAATTAAAGCTAACTGACTCCCTATCCCTTG	47.23	3
Scaffold_9150_45670	-	TTCCTGCAGAATAATAATGTCAGTTTAATAGGATTAATGG	47.31	3
Scaffold_9166_355923	-	TCCCAAAATGCTGTCAAGCCAACATACTACACAAAATGTC	53.23	3
Scaffold_9170_54491	+	CATTTTGTTCATTGGTTTTAGGTTCTAGAATCGTTCTCTC	49.65	3
Scaffold_9170_111083	+	TTTATAATCTACTAAGTATGAGCGGAAATTAAGATAGCAG	46.74	3
Scaffold_9170_111083	-	TTAGTGATAACTGGTTAGTAGCCTCCTTTTATGTCATTAG	48.76	3
Scaffold_9171_141429	-	AACTTCGTAATCCTGTTGAACAATAAGAAATGGACACAAG	50.57	3
Scaffold_9191_1717	+	CTTTCTTTGTATGAGTTAGTAGCTTAGCATCTTTAGTTCC	48.78	3
Scaffold_9198_1280	+	TTCCCTTTCAGAAGTTATAAATTTTGTCAGCTCTTGCGCT	52.61	3
Scaffold_9198_132131	-	AATGCAAAACAGTCCTGAACGTCTAATTGCATTGAAAGAC	52.57	3
Scaffold_9205_1705	+	CTGTAAAACTCATTCCGAGTACCTAAATGGCCTTGTAAAC	51.56	3
Scaffold_9205_1705	-	GATACCCATTATGAAAATTGGGTCCAGAATTATATCCATC	48.59	3
Scaffold_9214_3285	+	TTAGGATGTAAAAGAAAATAAATCACAAATTGAATAAGAT	44.28	3
Scaffold_9218_50253	+	GTGAAATGGGTGAATTTGGTAGTGAGTTTTGTGGGGTAGC	54.26	3
Scaffold_9226_3387	-	ACATCCGACACATTCCCCCACTCCGCACTCGGGTTTATTT	58.74	3
Scaffold_9246_5512	+	TTATGTGTTGACCGCGTATATTGTAACATCCGGGCCTATT	54.15	3
Scaffold_9249_8603	-	TGGTAATGAGTATGAGTTTTCATCATTAACATTCTAACAA	47.18	3
Scaffold_9254_542	-	ATAAGTACGTTGGTTAACAAAGGCAATGATAACTGCCAAA	51.56	3
Scaffold_9257_17687	-	AGCTTGTACTCCCACCTTTTCCAACGAGGACTAAGAACAC	55.25	3
Scaffold_9259_11814	-	GAACGGAGTCTGTTGGTAGATTAGAGGGAGGTCTTGATAA	52.94	3
Scaffold_9288_3485	+	CATTATGTTATTTGTTTTAAGGGTTTTTCTATGGGGTACT	47.74	3
Scaffold_9294_41194	+	AACCCTCCATGGCTAGAATTTGATTCTTGTCGCAATGTTC	54.05	3
Scaffold_9300_1515	-	GTCTGTCGTGGTTGTTGGTGTCAGGAATGGCGGTTGTTTA	57.5	3
Scaffold_9326_3720	+	TAAAACTCTACAATTACCAAACTTATATTGCGTATTCTTT	46.37	3
Scaffold_9371_7178	+	ATTTTGTATTGCGGTCATGTACCTATGTGATGTTAGGATA	50.31	3
Scaffold_9379_8505	-	GCCTATTAGCCGGATTGTATTCATTATTTGTCTCATCTTA	49.56	3
Scaffold_9390_84097	-	TTGAAAAACTAGGGAAGATCAAGCCTATCACCCCAAAATA	51.4	3
Scaffold_9397_58144	+	GATACAAACTGAAAACATGTTTCTCATGATATATATATAC	44.3	3
Scaffold_9399_6641	+	GTTGAAGTACAGGATAGTTGCTGTTATTGTCGGCATTCTC	52.85	3
Scaffold_9399_6641	-	CCTCCCAGGACAACACCGGCGACATCACCGACGACATCAC	61.62	3
Scaffold_9404_4417	+	TATCTGGCCTTCACAACCACCACCAAAACAACAATCATTA	53.52	3
Scaffold_9408_60758	-	TTCTCTTAGCTTTTTAACGCCACCAAAATCACCTTAATCC	51.76	3
Scaffold_9420_18636	-	TAATGCAATTTTTTTAGTAGTTGAGTACTCGCTCCGATCC	51.34	3
Scaffold_9424_294	-	GAAATGTCCTCGATCGAGCTCTTTCTTACTACCTTCGTCC	54.24	3
Scaffold_9444_2053	-	AAGGAATGGATACCTTGCGCCAGGCTGTGGAGAGCTTAAA	57.55	3
Scaffold_9474_64288	+	GTGAAATATATGTGATCCACTGTGAGGATAGAGATGATCG	50.42	3
Scaffold_9486_499	+	TGAGAAAGCTATCCCTAGCTGCAGTCAATTCTCTTAGGTC	53.44	3
Scaffold_9489_212379	+	CCTTATTATGGTGTAAAATACGAATAATTAAAAGAGTAGT	44.96	3
Scaffold_9490_3581	+	CCGCCGTCAGCTAATGACGCCGACAAAGCATCACCCCTTG	61.38	3
Scaffold_9529_1024	+	ATCACTACAAAACCACAGTATGTGTTTGATTTAAGTTTTG	48.73	3
Scaffold_9530_11253	+	GTTTAGTATTCTGGTCTCTTATGCTTTATTGTTTGATTTC	47.3	3
Scaffold_9530_11253	-	CAAGGCTACTTCATTCTACTTAGGACTGCCACTTCTTCAG	53.01	3
Scaffold_9533_2796	-	TTCTATTTCAAACATCGACTGAAAGTCACCCCATCACTAC	52.07	3
Scaffold_9537_2767	-	TTAAAATACGCATTTGATTTCCCTTGACTCATTTTTAGAC	48.7	3
Scaffold_9537_44467	+	ACAGAAAATGACCCTGCTTCAAAACAGCTTTCTGATCCTT	53.68	3
Scaffold_9539_63858	+	TAAACCTTTATAATATTTCATTTGGTGGATGACTTTTAGG	46.44	3
Scaffold_9539_63858	-	CAAAATTATGACCACTGACTGAAAAATTCTCGTGTTCTAC	49.98	3
Scaffold_9546_14486	+	GCTTGACTTTAAGTGGGTTAGTTTGAATGGGGAGTTGATG	52.94	3
Scaffold_9566_6200	+	TAAAATGCCTTGTAGTTACATAAAAAAAGTCGGTAAATAC	47.2	3
Scaffold_9591_6253	-	ACTCGCCACCCCTGACACGCCCGTACTTCGACGACTCTGG	63.04	3
Scaffold_9620_18154	-	GCCACTAAGATTGTAACTCATAATATTGCTTCGTAGCTTG	50.58	3
Scaffold_9634_23866	+	ATACAATCAGTCATTTTAGGGTAGAAATAAATCATAGACG	47.1	3
Scaffold_9642_2584	-	CTATTGATTAAATAAAATTTCTGCAGTTCATACTGAAAAC	45.71	3
Scaffold_9643_96125	+	TCGGGGTCGGGCACATTTGGTTTTGGTATGGGTAGCCAAG	59.33	3
Scaffold_9650_14746	-	CCTACTCAACCTACCGACTGTCTAAAATAAAAGCAAAAAG	50.5	3
Scaffold_9657_12582	+	TCACATAGTCATTTATACCTTGATTTCAGTTTTAAACTTT	46.37	3
Scaffold_9679_3481	+	AACTGTTGTAAAGAATAAGTATGGTAAAACGCCTTATTTG	48.38	3
Scaffold_9679_3481	-	TCGAACTCCCACCGGCCGCGTGATATCCTACTCCCTTAAC	59.34	3
Scaffold_9681_6899	-	AGTTTACGTCAGCTTCATTCAATTCAACTCAGCTTTATTA	50.14	3
Scaffold_9689_30148	-	GTACTTTTATCAAAAATTGCTTCATTAAGTGACTTATCCC	47.56	3
Scaffold_9710_2721	+	AGCCAACTTAAGTTAAATGCCTGTTTTATTTAGAAAGAAG	48.43	3
Scaffold_9743_1570	+	TTGCACTTCTCTCATCCGGTCATGAAAAACAGCGGGCCTA	57.85	3
Scaffold_9745_9351	-	TAGATTTAATAGTTTTCTAATTTTTTTCTTAAAACTTGTG	42.9	3
Scaffold_9759_8282	+	GACTTATACTATGAAACTTTTCCGTTAAGGACCTCTATCC	49.2	3
Scaffold_9793_14491	-	GCTTGATACTATATACTTCAAAGCTACCACTGAACAAATG	49.14	3
Scaffold_9800_1396	+	GCATTTTTCCAGTACTCTACTTCACATTGCACATCCTCAG	52.92	3
Scaffold_9812_20597	+	GCAGCCTGCTGCCTTTGTGCTCAAGACGAGGAAACGATTA	58.8	3
Scaffold_9817_1757	+	TAGACATTAAACAAGAATGACTGACATTGATCACAGGAAA	49.56	3
Scaffold_9847_13757	+	TGTTAACTTGAATATTTGTTAATTCAAATTTCTGGGTTTC	46.62	3
Scaffold_9851_254	-	ACCACATAAATTCAAGAAAGAATCCGAGATAGTGATGTAG	49.47	3
Scaffold_9898_192680	+	GCTTTTTGTCTCGTTGCCCTTCCACGAATTGACAGAATAG	54.73	3
Scaffold_9898_192680	-	TGTGGAGGACGCAGATGCCATCCCCAACATGAACTGGTGT	59.89	3
Scaffold_9937_98290	-	GGAAAGCGGGTCATGGAATGAACTATTGCTGAGCCTCTAC	55.93	3
Scaffold_9957_10537	-	TCTACGACCTGCTAACTTGGGACCTGGGTCAAGTAGTGTG	56.76	3
Scaffold_9969_22871	+	TTTGGACATCTTCTGTGATTTTCTTCTTGATCGGCCAAAG	52.95	3
Scaffold_9976_1539	-	CGATTCCAGCATTCGTCCCCGGAGCTCCGGCATTAAGCTC	60.74	3
Scaffold_9993_3056	-	GAACATACAAGCCTGCGTCCTGACCCGTCTGGAATATTAG	55.68	3
Scaffold_10014_11500	+	CATAGTCAACTCACAGCTTAACTAATGTTTTTAATTAGCC	48.5	3
Scaffold_10017_7175	-	ACCAAAGTTGTGTAACAAGTACCGATATAATAATCCGAGT	50.28	3
Scaffold_10038_2441	-	TATTTTTTGACATTTCGCATTTTATTTGGTTTTAGACAAT	46.96	3
Scaffold_10103_840	+	GGGTAAATCTAATGAAGTAATGAGAGAATGAGAGGAAAAG	48.39	3
Scaffold_10116_17186	+	TTAGTGTTATTACCTATATTTAGTTTAGTTCTGATAATTG	43.25	3
Scaffold_10116_120215	-	ACTTATGAATGCACACTTTGCACTGATGAACATACGTGAG	53.09	3
Scaffold_10132_15719	-	AAGTCATAAGGTTGTATTCCCACCAGTTGATTGATATTTG	49.92	3
Scaffold_10139_3534	+	TGACCCAATGAAATATCATAAAAATGACAGTCACACTTCC	50.25	3
Scaffold_10141_20847	-	TAATAATATCTTTCATGATATTATTTATATTTTATGAATG	39.16	3
Scaffold_10152_31831	-	GCTCTTGCTTCTGCTCCTGCTGTCGCTCCGATTAATGTGC	59.09	3
Scaffold_10164_7073	+	AAACCAAATCTTGTCCCTTTGAGTCAGGCCACTATCATTC	53.47	3
Scaffold_10164_7073	-	TGAAGAGACCTGAGCTCCTGGTGAAGCAGCTTATGGCTGA	57.97	3
Scaffold_10186_6749	-	ATGCATGGTACACCCTTATGCTACGTGCTTGTTCTAATGG	54.71	3
Scaffold_10221_1820	-	CCATCTTCTGTAACAAATTCCAAACAGAAGAGGCCCATAC	52.68	3
Scaffold_10297_30228	-	AAGTGGAACCTCATGTGCAAATTATATTCAACTTGTATGC	50.78	3
Scaffold_10308_3397	-	TTTCAGAGAGTTCTGTATGATAGGGTAAGAGGCAATAAAT	49.55	3
Scaffold_10314_7940	+	AAGTGAGTGGATAAAATGGTTAATTTTTGTGGTTTTATAG	47.19	3
Scaffold_10317_19785	+	GGGTGGATCCTCTGCCTCGCTAAATTCCTGCTCCTCAAAG	57.81	3
Scaffold_10317_92247	+	GCAGTGTCGCTAAAAGTCGTAGTAGCATTTAGTGGATATG	52.69	3
Scaffold_10323_9257	+	TGCTGCTGTTGTGACTTATGAGGAATGAACGTATTAGGAC	53.35	3
Scaffold_10334_4328	-	TAACCCGAAACACCAATTCAGGACCAACCGCGACAATCTT	57.06	3
Scaffold_10337_4329	+	AAACAAATCGTTTAGCAGGCTTAGTTCAAAATGTGAAAAT	50.22	3
Scaffold_10343_38025	+	AGTACAACAATACTTTGGTTAACGGACTTTGTTTAATAAC	48.33	3
Scaffold_10349_23590	-	GCAGGTATTATCGTCTATTTATCCCGGTCAAGCCTATCTG	52.81	3
Scaffold_10372_15574	+	TAAGAAGGACGTACATGTAGGATTCTGCCTGGCTGGTGAG	55.83	3
Scaffold_10372_15574	-	GTTTACATTAATTTTGAACAACCCAAAACAGATGCCGTAG	50.69	3
Scaffold_10401_2899	-	TTCTTTTAACTGTATAAAATATTGAGACGAGGACTATCAA	46.64	3
Scaffold_10404_2669	-	CTTCCCCACTTTTCATTGAATTTGTATATGATTTTTCTAA	47.07	3
Scaffold_10405_7692	+	ATCATCTCACTGCATCAAAGGAAGAACTAAACTAGGTGAC	51.76	3
Scaffold_10433_623	-	CCAACTCTAGGGGTAACATTGTTGAGAGAATCCATGAAAG	52.06	3
Scaffold_10434_14617	-	TAAGGCAACTAGGTGGAAACCTTAATAAACTCACTAGGAT	50.66	3
Scaffold_10434_56175	-	GCTAAAATGTACTCAAGGAAGGTGACATAGGACATACAAC	51.12	3
Scaffold_10434_144208	+	CAACATATCCATCTTAATGACAAACCAAAAATAAACACTG	47.99	3
Scaffold_10439_12105	+	TTATATGTCGAATCACATTTTTCAATAATTTTATTTTTAA	42.82	3
Scaffold_10443_4497	+	GGCTGGATTTCAGCTCGGAAGTGCTACTGATCTTGTACCG	56.99	3
Scaffold_10454_7779	-	CTAAGGTCTTATCCTCTGTGTTTCTGTCAACATTATTTCC	49.87	3
Scaffold_10485_40571	+	GGTTTGCACGCAGAAAGACTGGTCCTGGAGGCAGGATGAT	59.2	3
Scaffold_10491_31876	+	TCAATCTTTTAATTGCTCGTTATCGCATGATGGATGTTTA	50.44	3
Scaffold_10533_15742	+	TTGACCGAGACCATCACGCCGCAGCAAATCGCTGAAGAGG	60.91	3
Scaffold_10533_15742	-	AAGAATTCACCTCACCTACCTCCGGAGTCAGCATGCTGGG	58.32	3
Scaffold_10556_30550	-	TAAATGAAAATAAAAACAAATTTGGTAGGCAGGGAGAGTC	49.43	3
Scaffold_10570_2820	+	TCCATGCCCTGGCCATTGCTCGGTCACGGCTGCACTTTGG	63.35	3
Scaffold_10587_87616	+	CTTCTGTGGCTCCATCCCTCTGCATGTATTTCCCCAAAAG	55.96	3
Scaffold_10588_10437	+	GCTGCACAGTTTCTGAACCATTCCCACACAAGAGACACAG	56.64	3
Scaffold_10599_143115	+	AAAAGGGGGGCGGCTGATCGAATAACCCTTGGGCATCTTT	59.04	3
Scaffold_10631_7675	+	CAGTGTTATGTAAAAATCCGATCTCTATAAATATTTTCTT	45.31	3
Scaffold_10636_2522	+	TGACTCGTACGAATGAGCTGTTAATGCAGAGAGGATGGTC	55.2	3
Scaffold_10639_218	-	TTTGAAGTGCCAATTACAATATCTTTTCAAGATGTCAAAG	48.79	3
Scaffold_10689_4493	+	AACCAAGTAGCTCGTGATAGTGAAATAAAATGATTGTTTG	49.63	3
Scaffold_10694_10042	-	TTTCAAGTTTTCTTAATACTTTTGCATCAAGCTAACATAA	47.2	3
Scaffold_10723_628	+	ACATAAGCATCAGTATTGATTTTTAGAGCATCATCAGTTG	49.23	3
Scaffold_10723_628	-	ATGCCCATCGAGTGTTGGAAAGTCCTGTGAGTAGTAATGG	55.2	3
Scaffold_10728_174102	-	ATCGTCCTCCAATGGTAAACTATAATACTCCCTCCCATTC	51.93	3
Scaffold_10728_223182	+	CTGGCTCCCTTGATATGTTGCATAAGTATCGGTATGTACT	52.51	3
Scaffold_10734_1412	-	CAAACTTTGACATAATCACTACTCAGTATACACACTTTGG	49.19	3
Scaffold_10758_6449	-	ATCTCGCAGAAACTTGATCAGCTGTTCTCTGATATTACCC	52.94	3
Scaffold_10771_128273	-	GATCTTAGACTATTAATTATACTCTTGCGTTCGACTAAAC	47.54	3
Scaffold_10792_11422	+	CTCATTATTTAAACGATATGTCAATAGAATATAATATTGC	43.55	3
Scaffold_10807_6396	+	ACCATCCGTTACCACCACCATAAAAAAACGAGATTTAAGA	52.13	3
Scaffold_10807_6396	-	ATTGAAATTTCAGATCTACTAATTAAAATCCAACATTTTT	44.72	3
Scaffold_10810_32213	+	GGTATGAAAACAATGTTGTGATGATTTCCGTGTTGTGAAC	51.89	3
Scaffold_10821_395	-	GATTAAAAACGACACACATTTTTTCTCCTTCCTTGCAATC	50.85	3
Scaffold_10832_6342	-	AGAAGGTAATGATAAGGTGTAGGAAGGTGAATAAAAAGAG	48.96	3
Scaffold_10838_36088	+	CATGGTATATCAAGTGTGGTATAATCGGAACAAAAGTAAG	48.98	3
Scaffold_10840_28391	+	TGATTTTAAAACTATTAAAATCGTGCCTTTAAATTACATC	45.48	3
Scaffold_10851_9027	-	TGCTTTTTCTTCATTTTAAGAAATATATAACTTGAGTAGC	45.87	3
Scaffold_10851_69152	+	GTACATAGAATGTAGTAAGAATTTGGTCATTTAAATTTTG	45.2	3
Scaffold_10851_119852	+	TTGCATGTAAGGTCAATAGGACACCTTTCTTCACAGCTAC	53.24	3
Scaffold_10851_119852	-	ACACAATATTGGCAGAATAAAGCAAGATATTCATGAGGTC	50.23	3
Scaffold_10864_263	-	TCATCAACTCTCCCTTGTCTTTCTTCAAGTTGGCAGTTTC	53.58	3
Scaffold_10877_18848	-	CAACAAAATACTGTCTTAACCACTGAAAACAAAACAAAAC	48.93	3
Scaffold_10902_3889	-	GCTGTCCCATGATCCTGTGCCACATCCGGGATAATGAAGA	57.52	3
Scaffold_10908_7084	+	AGTACGAGTGTAGGTTCAAAAGAAGTGCCCATGCCTAATC	54.32	3
Scaffold_10908_7084	-	CCTGCAAATCCTCCTATTCCAGTACCTCTCTCTCGTACTC	54.27	3
Scaffold_10916_24332	+	TTATTGTTATTTTTGTCTTGTGTCTTTTATGCTCGATTTC	47.87	3
Scaffold_10916_24332	-	CTGTACATTGAAGTTTTTTTCTCAGATGAAGGATTTTCTG	48.84	3
Scaffold_10920_588	-	TAGTTTAAAGGTTGGAAGGACGAGACACTTATGCTGAAAG	52.04	3
Scaffold_10934_23838	-	TCTGAGTAGTATCTGAAATTTATAACGACGACCTTATGTG	49.13	3
Scaffold_10941_81018	+	TTTTATTGTTATATTTGTTCATTATTATTGAATGTGAATG	43.06	3
Scaffold_10944_9257	+	TCGAGGAGAATCCGTCATAGAAATGATCGATCGAAGGGTA	54.04	3
Scaffold_10963_6823	+	ATCAAGGTGCAGTTCAAACGTTCCATCAAGAGAAAGTAAC	52.95	3
Scaffold_10981_15297	+	GAGACACATTAAGGAGGAATACGTGAAAATTTTATAAAAG	47.31	3
Scaffold_10981_15297	-	GCTTATCGTCATGCAGATGCTTAAAATTAGTATATAAAGG	48.27	3
Scaffold_10983_5358	+	TGGGTGTTGTATGTATACATGAATGCGTTGTACGTTGTTG	53.1	3
Scaffold_11002_53572	+	CAATTTCTACCAGAACCCAAAAGTCCATGAAGTATAAAAG	49.37	3
Scaffold_11016_10724	-	AGAGGAAGTCGTGGTTTCTTTTTCGTCTTAATGAGTGTTC	52.52	3
Scaffold_11020_19316	-	TCCACTTCTCCTCCTCCCTTCACCCCCTCTCATCCGTCGT	60.2	3
Scaffold_11020_19566	+	ATGTGAGAAAGGATAAAAGATAAGGGGCGAGGGGAAAGTG	53.97	3
Scaffold_11020_19566	-	CTTCACTCAAGTATCATATTTTCCAATGCCTTTTCTTTTC	48.88	3
Scaffold_11021_10632	+	GATGCTCAAATTCATGGCTTAGCAAGGTGCTCAGGTTTGG	55.87	3
Scaffold_11030_30808	-	GCATTATAACTCAAACCAACCTGAAAGGCGAGCCCTTTTT	54.43	3
Scaffold_11042_18315	+	ATGATAATGAAAACATATGATTAGAAACAATAAGCTCAGG	46.63	3
Scaffold_11042_283734	-	GTGGGAGGGCACACAATTGGTTCACTTTGACTCACCGAAA	57.44	3
Scaffold_11048_2193	-	TGATGTACATTATAAACCCGAGGAGGGTATGGCAATTGAG	52.73	3
Scaffold_11053_8120	+	TCATTTTCGAAATCCATCCAAATTTGTTTCATTCCCAAAC	50.55	3
Scaffold_11062_4132	+	AAAGTTCGTCCCCGAACATAGAAGTTTTAAAAGTTAAACC	50.68	3
Scaffold_11062_4132	-	TCACCTTTCTAAGTTTTTCTGAAACTGTTGTTTGGGTCAC	51.87	3
Scaffold_11088_35140	-	TTTTAAATCGTTTCCTTGTCGTATTGTTCGCACTACAAGC	52.54	3
Scaffold_11089_93124	+	AATTAAGTGGTGACAGATCTTGTGCACGAACTTGGAGGAT	54.22	3
Scaffold_11103_23119	+	CCAATACACATTACAAGAATTACAAATACTAACCACTATG	46.84	3
Scaffold_11134_14308	-	GTTGTATCGGAAGCCGCCTTCTTTACGAGGTCCTCTTGTG	57.1	3
Scaffold_11144_475	+	CACGTAACAGATTTTGTACTCAAATGATCGGTCTCATGTC	51.87	3
Scaffold_11144_475	-	TTACGACTTTTATTTTGCTCGCCTGTAACTGCATGCTTAT	52.92	3
Scaffold_11144_100864	+	GCGCATTTTGATTATCGAATGAAAAATTACAAATCTTGAG	49.04	3
Scaffold_11144_100864	-	GACGAACCCATTGAATCTAGAGCTTATCAGGCTTCTCTAC	52.86	3
Scaffold_11154_4219	+	GGAGGCTATGCAGAGGTGGATACAAACGAAGACTTCATGG	55.62	3
Scaffold_11168_28020	-	TCATGTTCATCCTTGTGTGTGTGGAAATGAGATCTTGAAA	52.23	3
Scaffold_11172_2281	-	AAGGAACTGAAAAAGGTTCCTCTCCTCCTGTTCCTTTAAC	52.87	3
Scaffold_11201_15189	-	ACAATTGCTCTCTCTTGTTTTTTGCTTCTCTACGTCCAAC	53.11	3
Scaffold_11207_3520	+	AGCCCATATGGAAGCTATCAGAGCGCAGAGATACCACTTG	56.11	3
Scaffold_11209_3374	+	GTTAAGGTGTTTACACGCCGGGAAGATACGCTTAAACGAC	55.55	3
Scaffold_11224_132976	-	ACAACCCGACGCCACCACCCCGACCCCAACGCCACCACTC	66.05	3
Scaffold_11225_11682	+	AATATATAGATAGCAATCAAATAGCCATGACATAGATCAG	46.6	3
Scaffold_11247_22011	-	GGAGTGAAGAAGATGAAGGTATGAGGATTTAAAGTGGTTA	50.18	3
Scaffold_11253_4596	+	ACGAAAACAAACAACATCGCTGCAATTTTTACAAAACAAC	51.99	3
Scaffold_11294_3913	+	TGCTTGTTCCCTTGGGTCGACTGTTACTACTTCCAAGGAC	56.28	3
Scaffold_11297_44684	-	ATTGCAAAGCTTGTGTTAGGACGAAATTAAACAAGGAAAC	51.62	3
Scaffold_11312_6001	-	CGGAGATCAGTGTCGACCCGGTGGTTGTGTGCGGCGGTCT	63.61	3
Scaffold_11339_4885	-	GTTGTTAATTTGATGACGATAAAGATAGAGCGGATAAATG	48.57	3
Scaffold_11343_75299	+	ATAAGAAAAATAGAGAATTTAGCATGAGAACCGAAATCTT	47.41	3
Scaffold_11347_37348	+	AGGAGGAAAAAGAGTTGAGTGAAAAAGAAAAGGAAGTAAG	50.06	3
Scaffold_11357_9358	+	CGACCGAGTACAGAACAGCTCAGTCGAGGGACACTGTAGC	58.57	3
Scaffold_11374_18416	-	GTCACCTCCATTTGTCTTACCGAGTTAGGTTCATTCCTAC	53.01	3
Scaffold_11377_160	+	TTGTGTATCCCTTCACTGCCTTTCTACAATCAATAATAAG	49.67	3
Scaffold_11377_160	-	TAGCAATAATCTTCCTCAATCAAGTTAGCATAAATGTTTC	47.98	3
Scaffold_11389_32477	+	CCCTTATACATCAAATAATAATATTCAATTTTCGGCAATG	46.53	3
Scaffold_11389_32477	-	GTGCCGATACAAGCATTGCCATGATAATCAAACAAACAGC	54.39	3
Scaffold_11389_45046	+	TTCTTTAGATTGGTGAGTGTGAGTGATAGTGGAGGTTGTG	52.73	3
Scaffold_11391_8699	+	TAAGATACGAGATTATAGGCATATGGGTTGTCGAACTAAT	49.5	3
Scaffold_11391_8699	-	TTGCCAGACTTATGAGCCAACATAATTTAGCTTTAGATTG	50.35	3
Scaffold_11402_70779	+	TTTTGGAGTATGTAAAATCTGACTACAAACAGGTATGAAC	48.74	3
Scaffold_11402_70779	-	AAAAAAAGGGATAAAAAGTTAAGGGCTTATTAAACCAAAG	47.52	3
Scaffold_11402_111610	+	TGAAGCACTTGCGACGCATGCAAAATATGCTTGTAAATCC	55.39	3
Scaffold_11402_197741	+	TTCACCACTGAAATTGTTGACAGAAAGATCTAAATATTCG	49.3	3
Scaffold_11413_6078	-	AGTCTTCCTTAATCGTCTCCCACCAAATATTAGCTTCTTC	51.49	3
Scaffold_11430_43635	-	TTTATAAATTTTTCTCAAAACAGTTAACATTTATATTAAT	41.29	3
Scaffold_11435_14402	+	CGAGAAAGAAACAAAGGATCAAAAAGAACCACATAAGAAG	50.05	3
Scaffold_11440_35902	+	TCACTCACCTTTATATGTATTTCCATTGCATTTTGTACCT	49.57	3
Scaffold_11440_55000	-	TAGGATTTCCCTACTCAGTACAGTTTGTGATTGAATGTAT	49.68	3
Scaffold_11446_6087	-	GGACCCTATTCAGCAATTTCGTCCTTAATTCCCATATGAT	51.83	3
Scaffold_11471_2222	+	TGGGAGGGAATCAGGGTGCTCGATCGACGAAAATCAAGTC	57.65	3
Scaffold_11505_7317	+	GTTCAGGGTTCCCACACATAGCAGGGTGTGATTAAAGAAC	54.87	3
Scaffold_11505_7317	-	AAGGCTCACCAGTTACCACCATTAGGAAACAGATTTACTG	53.01	3
Scaffold_11510_6138	+	AAGCAAGATGTTCACATGATCTCACATATGGGCAAGGGTA	53.96	3
Scaffold_11511_14440	+	TAAAGTGAAGAAACTGTTCAATCTTGATCACGGCGTGACG	54.27	3
Scaffold_11544_7584	+	TTAACTTGTCTTAAAATTAAAAAAATATAAGACAATCTCC	43.64	3
Scaffold_11564_4644	-	GCGGCTGGTGTGAATTTGTTCGACCATTGTGACGAAGGAG	58.24	3
Scaffold_11573_36718	-	GCAGAGTTTAACTATAAAAGTTCTTTTGGTGTCTTCATTG	48.86	3
Scaffold_11578_1618	+	AGCAGCACCTGTTCCTTCCCATTTTTCTCCCAACTCAGAC	56.86	3
Scaffold_11596_8155	-	TCCCCAAAAGCTAGAACACCCAACCAAGGTTGACAACTCA	56.41	3
Scaffold_11599_15460	+	AGCATAGGTCTGTTCTTGTTTTCAGGTTTAAGTCAAGAGG	52.1	3
Scaffold_11599_15460	-	ACAAGATAAGAGTTCTAAATGATGTTAAGCTTGGATCGAC	49.79	3
Scaffold_11648_7319	-	AAAATCTATATTAGTCTAGTTTCTTAATAAAAATTTGATG	41.9	3
Scaffold_11675_10479	-	ATGCAAGAGCCAAAGATGCCCAATCCGTGATCCCCATGAC	58.39	3
Scaffold_11681_753	-	CCTATGTAGGCCATCCCGCCCGGAACAAAGCCATCCCTGA	60.79	3
Scaffold_11687_45261	-	AAATTGATGTGAAATTACTAAATTAGGGTTGGAGATCTAT	46.81	3
Scaffold_11700_1653	+	GCAAGTGGGAGGGCAAGTGCGGTTGAAATAGAGCATCATA	57.2	3
Scaffold_11700_1653	-	CCGTCACAAGCTGAAGACGGATAGTGCGGCCTCTCACAAC	59.59	3
Scaffold_11706_11771	+	GGAGAAGCAGATGGGTATTAATATAAAACGCACTCGAAAA	51.35	3
Scaffold_11706_11771	-	CATGCATTTTTTAGTGATGGTTGACGATTGAATTTTTTAG	48.86	3
Scaffold_11708_13425	-	TTTGATAATAAGCCGATTATAATTAAACCATGGACTCCAG	48.58	3
Scaffold_11715_266669	+	ACTGGTTTAGCATTTAGGTTTGTGATAGGGAGATCAAAAG	50.95	3
Scaffold_11715_266669	-	GATGCATAAAATCTTTGTACTGATCCACCTCTTAGGAAAG	50.08	3
Scaffold_11734_32066	+	GAATCAGTGCACTATCATACAAATATCAACATAAGCCTAC	49.06	3
Scaffold_11743_92161	-	GTAGGATTTTCCTACTCAGTATTCATTTGTGACGGTCGTG	52.4	3
Scaffold_11743_133368	-	ATGATTTTTCGTTGATTTCTACGATATTGTATTGGGAGAG	48.97	3
Scaffold_11753_4739	+	ATTCAGTCGTCACGACGTTTGGGTGGAAGGTCACACATGT	57.94	3
Scaffold_11759_4422	+	AAGAGAAAACAATTTCCCTTATTATTCAATAGGGGGCACG	51.29	3
Scaffold_11762_47428	+	AGGCGTTTAACATAAACCCTAAAAAGTAGAGAATCAAACG	50.49	3
Scaffold_11762_47428	-	AATCTGAGCCGCAAAGGTAACTCCTTCTCTGATTTCTATC	52.88	3
Scaffold_11768_4377	-	GTCTTGCGTTGGTCCATCTTAGCAATTACATTAAGTTTAC	51.07	3
Scaffold_11773_16681	-	TAGATTCGAATTATGTTAGTTCATCTCTTAAATTTTGGTC	46.5	3
Scaffold_11774_16669	-	TGTCCCTTGTTGTTTTTCTGATGTGCCTTGGCTCCTGATG	56.28	3
Scaffold_11784_64710	-	TAAACGAAGTCTACTGCCACTATTTAATTAAATTGTTAAC	46.94	3
Scaffold_11785_7905	-	TTTATATGTGTATGAACAACATAATGATAAGTATGCTAAA	44.76	3
Scaffold_11789_53881	+	TCTATACCTCATTTAATAATAACAATAGTAACTACAACTC	44.02	3
Scaffold_11790_76303	-	TTAAAACAACATTATAAAATAAAGATAAGCGAAGACTATC	44.63	3
Scaffold_11794_88534	+	ACGCCTAATCACGGCCATCCTTCCTGAGGTACGCCTCTGT	60.3	3
Scaffold_11797_39182	+	AATTCTCGTAGCATTGTAAGAAATTCTGGACTACCAGCTC	52.01	3
Scaffold_11804_6784	+	GGATAAGACGGTGTTATTTTAGAATTCGGGCAGGATTTAG	51.38	3
Scaffold_11804_6784	-	CAAACATATAGCAACAAACACTAAGACACGGAATTATTTT	48.74	3
Scaffold_11807_72804	+	TAAGATTGTGTAGATTGAGAGCCTGTAATAGTTCAATGTC	49.29	3
Scaffold_11807_72804	-	AAGAGCCTTTCAATCATCAAGCTGGGAAATAACTCGATAG	52.15	3
Scaffold_11808_65211	+	AATGACTCTGAGTCGTACTTACATGCCCCTGTACAATCTG	53.76	3
Scaffold_11808_65211	-	AAGTTGATTGGAGTATAATGAATGGTCTTGGCTTGTCTAC	50.86	3
Scaffold_11809_442	+	AAACCTTTTATTGTCAAAGAATGGCTCCCTACTTCAAAGC	51.82	3
Scaffold_11809_442	-	GCCCCAAATCATAAAATCTAATCCAAACTGCAACTTTGTC	51.54	3
Scaffold_11816_74000	-	TTCTATCTCTTACTAAGGATCCCCCTGGTCAAAAGGTCAG	52.68	3
Scaffold_11817_56152	+	CGGCAGAGTTAAGTTGGAAGATTTTGTAACCTTGAAATAA	50.56	3
Scaffold_11818_699	-	GCCAAAGAATGCTTGAACATGAGTGGAAAGCAACGACCTT	55.92	3
Scaffold_11821_7564	-	TTTTTTTAGGTTATGGCATTTTGGAAGGCCCAGCTTTTTG	52.83	3
Scaffold_11821_89048	+	ATTTTTTTACCGTAGCCAAGTAAAATTACGCCACGAATTA	50.81	3
Scaffold_11823_22643	+	TGTGTCTCATCGAACCATGACGGCTGCTTCCTCTCTAATG	56.49	3
Scaffold_11823_22643	-	CGAAGAAGGTAGACCCTATTTCTTGGGGAAGGGCGGATGA	56.84	3
Scaffold_11823_59160	-	TCTGCTGCCACCTCTGCTGTCTCCGTTTCATGTTGTGCAG	59.62	3
Scaffold_11832_30255	+	TAACTAAATGCACAATTCATTTGATTATTCGCCGATACGC	51.39	3
Scaffold_11844_19973	-	TTCCCCTTTACCATCCTAAGCCAGGGTAGGTGGGACTCTT	56.95	3
Scaffold_11855_45213	-	TTTGGGAGTGGTGAGTAGGAATTTTGAGGGAGGAGTGGAG	55.63	3
Scaffold_11856_2578	+	AGCTACAATCCTCAGTAGAAACAGAAGAGCCAGTAAAAAG	51.72	3
Scaffold_11856_2578	-	ATTAGTACTGCTTTTTTGGATTACTATAAGGCTCTTCTTG	48.48	3
Scaffold_11856_47325	-	TTTTATCCAAAGTTGTATCTAGCTAAGTTAATAAAGTGAC	46.25	3
Scaffold_11860_14524	+	TGATCAAGGAAATCAGGATGTGCATGATAATTTCTACAAT	49.65	3
Scaffold_11861_12632	+	TTTTGCTCCTAACAAAATGACATTACCATTATGATTTCTC	48.35	3
Scaffold_11866_27460	+	CGGCGGTGGTGGCATCAGGGAGCGGTCGCCGGGCGGTGGT	69.63	3
Scaffold_11869_40125	+	AGGTAACTGCTAAAGTGTATCATAGGTGTGTTTCTAAGTG	50.4	3
Scaffold_11869_40125	-	AAAGCAAGAACATAAAGTACATTATTCTTGAGGTATCATA	46.91	3
Scaffold_11882_6865	+	GCAACTCTTTAGGTGCACATCCGAGTTGTTATCGGCCATC	56.56	3
Scaffold_11883_43376	+	TACCAATTCAGATAAAACTGAATGCAACGATAAACGCAAT	50.84	3
Scaffold_11890_79549	+	GCGGATACTCCGGTTGTTCATAGGTCCGCTCCGGTTCTTG	59.21	3
Scaffold_11904_51364	-	GTCCGGCCATGGCCTCATCGGCTGGTCAACCTATGCTTGG	61.84	3
Scaffold_11911_27406	+	TCTGGCCCGGGCGACCTATAGCTTGTTTCGAGTGGATGGT	60.44	3
Scaffold_11912_22392	-	CATTCAATAAGTCTTTATTGTGATTGGCCGTTTCCAGTGC	52.67	3
Scaffold_11921_24779	-	ACCCCTTTAAGCATTTGTAACCTTGCAAAATAGTGTATTA	49.96	3
Scaffold_11927_4653	+	AATTAAGCATCTTGCACACGGTGGTTAAGGTGGTTGTTAT	53.78	3
Scaffold_11930_19683	+	TCAACAATAAATTTTCTAAGTTAGAAGGAGTTATCGACAG	47.49	3
Scaffold_11934_13369	+	GAAGGGAGTAGGCGGATCGTGGTTCAGATCTGGGAAGGAG	58.12	3
Scaffold_11937_19408	-	CTCGATCGATAGCTTTCTGATAGTTGACTCGTTCTTTCAC	52.41	3
Scaffold_11942_82740	+	ATAGTTTGAAAACTAAATTAAAGGAAAGACGGTAAATAAG	45.78	3
Scaffold_11942_82740	-	ATGTGATGTTAATACACTAACTAATTATTGCGTGATACGG	48.92	3
Scaffold_11945_4118	+	AAGAAGCTGTATAAACTGAATCGTTGGAAAAAGGACAAGT	51.2	3
Scaffold_11945_48562	-	ATTTTCACATGCTCCATTGCAGACTTTTCTTTCTCGTATT	51.76	3
Scaffold_11946_40339	+	ACAAGTTTTAGCTAACGTAATAATGAAATTCAACTTGTCC	48.56	3
Scaffold_11950_155	-	CTTATATAAGTGAAAAATGAAGGAAGAAATGCCTTTTTGG	47.8	3
Scaffold_11958_15039	+	AACAGTCTATCTAAGCAAAATAGCATCAAATCCTTTCTAC	48.7	3
Scaffold_11958_57191	+	TGTGGGTCTAGTGGTTATTATGACTATTTCTCACCTAGAG	50.37	3
Scaffold_11973_63875	+	TTTTAACCGATTCTATCATTAGAATTCTTGGTCGATGAAT	48.39	3
Scaffold_11973_204919	-	AGAGTTCTAACGGTTGAACTAGCCAAGCAGTTGGAATATC	53.15	3
Scaffold_11978_69943	+	AAACTGGAGAGGCATTCTGAAGGTTAGAGATGAGATATTG	51.32	3
Scaffold_11978_69943	-	ATCTTCCCCTTGCTAGTACAGTTCTGCAGGAGACTTTTTG	54.07	3
Scaffold_11981_30442	-	AGGGAGCTCGAAACAAAGGACCAAACAACTCGGGTTGCAC	58.65	3
Scaffold_11982_9079	+	ATTAATTTTGCGCGTTTGTAGCCCATGTATAGTTGCATAG	52.33	3
Scaffold_11983_10357	+	GAACCCTAATTTACCGCATGCTAATTCGAAACAATTGAGG	52.44	3
Scaffold_11985_61604	+	AAATGTTAAAATTATATAAAATTCAAATTTTCCGCCATAA	44.26	3
Scaffold_11998_2541	+	TGCCCAAAGGTCCGAAGAAAGGCGGAACGGAAACCCAATC	59.75	3
Scaffold_11999_4524	-	ATTTTATGAGTAAGTTGACGGTCTTATTATAAATTGGATT	46.03	3
Scaffold_11999_52423	+	ACAGCCAAATCCTGCCACCAGGATGAGCAGTAGTATTTGT	56.31	3
Scaffold_12001_81150	+	TAGTAGCACAATAGACGTAAAATAGAACGTAGAATACAAG	48.13	3
Scaffold_12002_20656	-	GACACAAGTTACTATACATTGAGGCGGGGAATCAGGTAAC	53.23	3
Scaffold_12006_2174	-	ATCAGATCTGCAGCCCTGTACACTTCTGTTTCCGCCCAGT	58.42	3
Scaffold_12011_4772	+	GAGTGGAAATGCTAAGAGGTTATGGTGAAGTCTATTATTG	49.79	3
Scaffold_12011_4772	-	TAAAAAAAGACACAAGTAGAAAACCACTTGATGTACAAAC	48.68	3
Scaffold_12016_32806	-	TGTCGTTGTTAACTCCCGCCATTTATAGATACCAAATAAC	51.16	3
Scaffold_12017_40988	+	ATTTCGAACAGTCATGGAGTATGTTCACTTTCCTTCATTC	51.36	3
Scaffold_12022_56242	-	AGCTTGCCAAACCGGTTTCGCCTCAAAGTTATTAGGTATG	55.25	3
Scaffold_12025_1651	-	ACTGGAGAAATAAAGGTCCAGCACTCGAGAAGAGTTTGTG	54.26	3
Scaffold_12027_7599	+	TAGCCAATATCAGCAAAGTGATGTTTTGATCGGCTATTAC	51.51	3
Scaffold_12027_7599	-	ATAAGAACACATAATACGTGTTATAGTAACAACTAGTACC	46.67	3
Scaffold_12045_4187	+	GGGTGCTTATTTTACTTGGAATAATAAACAAGATGGGAAT	49.01	3
Scaffold_12059_35725	+	ACGGGAATAGCAAGAGAACACCAGTCAGACGGTTTAATAG	54.06	3
Scaffold_12059_35725	-	TCGACACGTGAAATTTATTGAGTCAGTGTTTCCTTCCTAC	52.42	3
Scaffold_12065_81604	+	ATGGCCAAGCCACAGCATTTACCAGTACAATTTCAGCAAG	55.64	3
Scaffold_12067_14604	+	GTTATACTCAGACTGTTCACACCACAAATAATTCCTGCAT	51.19	3
Scaffold_12067_103829	-	GTTTTGTTCTACATTTCGGTAATTCTTATTTCTAGTCTCT	47.48	3
Scaffold_12072_100033	-	TAGAGGCTAGATTTGCGGCGGAAGATGCGGGGAGTGTGAC	59.92	3
Scaffold_12077_11413	-	CTATGTACCTACTCATCATGAAATTTGAAAGGAACTTAAC	47.84	3
Scaffold_12080_30040	+	TTTATAAACAACTTGGGTTAGTTGATTTGTTGGTTGTTAG	48.5	3
Scaffold_12080_30040	-	GACTAGTTCAATACTTACAGAAAAGTAAAGATAGGAGTTG	47.22	3
Scaffold_12082_169037	-	TGGGGTGACCCCTTAATTGGCTTCTGCCCATACTTTCTCC	57.35	3
Scaffold_12083_89912	-	TTTTGGAAATAGTTGCGTCCCCGATCGGGGTAGGTAACCC	57.6	3
Scaffold_12089_72738	-	TTCTAGATAAATTAAAAAACAATTAAAAATAAAAAATTCA	40.8	3
Scaffold_12093_32757	+	TGCTAATTAACGAGTTCAATGAAAATAGAAGTTAACGAGT	48.85	3
Scaffold_12093_32757	-	CATCTTCTTTGATATTTAGCATCACCCGCTCGCATCTATC	52.75	3
Scaffold_12096_5455	+	TATTATGGTAATTAATTTTTTTGAAACAAACTCATTTAGG	44.09	3
Scaffold_12096_5455	-	ACAAAAATAAATTGAAACATGACAATAATACACAAAAACG	46.51	3
Scaffold_12100_63206	+	AATTTTTAGGTGTTCTGATGTTCAATCCAAATACCCAAAT	49.16	3
Scaffold_12100_144395	+	ATAACTAGTGTATAGGGTCATGTGGGGGAGGTGGGATCTG	54.7	3
Scaffold_12100_144395	-	TATTTTGGCGACTGAAATATAGACAAGGGCGACGGAAATC	53.75	3
Scaffold_12101_95589	+	AATGCGTGTAGAATAACAATACATGCAAAATGTGTAATGG	50.17	3
Scaffold_12103_55034	-	CCATTTTTCCTCTTTCCTTTAGCCGATTTTGAGGCAGGAG	54.19	3
Scaffold_12110_9164	+	ATACTAATAATTCAGACATTTATGTGCAGTTGCAGGGATG	50.08	3
Scaffold_12110_9164	-	CGGCGCTTTTCTCTCTTAGTCGTACCATCATCAGATTTCC	54.86	3
Scaffold_12118_220	+	AAGAATCATACTTTGCAACATGTTTGCTTGTTATTCTTTG	49.43	3
Scaffold_12122_17875	+	TAGTATTTACGATGCATAAGAATTAGAGAATACAATGAAC	46.17	3
Scaffold_12124_5544	+	AAGATTGCTGATAATCAAGGGAATGATCATGGAGATGTAG	50.5	3
Scaffold_12124_5544	-	TTGATCTCACTAGTTCAAGTTCTAATGCTGTTAACAATTC	48.97	3
Scaffold_12125_10061	-	AACACTGAGTCTGGACGAAATTTTAGGCCTGAGTTACATG	53.4	3
Scaffold_12126_791	-	TTAGACATTAAGTATGTTAAAATGAGAACGGTAACTCGTG	48.79	3
Scaffold_12130_34577	+	AAGTAGACACTAGTGAATTTGAAGCTCTTCCTTTGTCTTC	50.81	3
Scaffold_12139_110983	+	ATGCTATGCGCTGATGTACCTTGCACTAATTCTAACAAAG	52.86	3
Scaffold_12139_160556	-	GCCTACCTTCCAAATTCAATCAAATTCTCGCTACTCAGTC	52.82	3
Scaffold_12140_44572	-	CTAGTGTTTCACACATGAACAACCCAGCATGATCAAACAC	53.6	3
Scaffold_12148_107039	+	CATGGTCTTATACCATGTCATTGACCCTGTTGAGATTCAC	52.3	3
Scaffold_12148_107039	-	ATAACAATAATAGGACACCGTAGATTAATTCTCTAAAACC	46.89	3
Scaffold_12150_86651	+	AAGCCATATATTCTCTACATTCCTCAAAACACACTGACCT	51.21	3
Scaffold_12153_57710	+	TCCACGAGGAGATGCCTCAGCTTGGTCAGATTAAAAATTG	54.63	3
Scaffold_12153_57710	-	TGAGCTCTATAACTTGAAACACTCGTCGTGAAAGGAACAC	53.47	3
Scaffold_12156_12105	-	CTTGAGTCGGGTTTGTGCGCGGTTGTGAGGTCGTGGTGGT	62.06	3
Scaffold_12160_21095	+	TCAATTTACATCTGGTTATTGTTCATCATCTTTTCTTTAG	46.84	3
Scaffold_12160_21095	-	AGTTTTTTAAGTAAAAGAGACACTTACAATACTCATTGAT	46.22	3
Scaffold_12163_263	+	TTTTCAACCAGACTAAGGATATCACATAAACAGTTTGCAC	50.4	3
Scaffold_12169_90682	-	GTGTGGTAGGAGACCAGGACCAGGCGGAGAGCGGAAGGAG	61.47	3
Scaffold_12170_36465	-	AGTCCCATGACTATCTAATCTTTCAATGTGAATTCTGTAA	48.81	3
Scaffold_12176_36946	-	TCATTTTTCTCAATAATATTCATTCATGCTAAACAAAACC	46.6	3
Scaffold_12180_29087	-	GTCACCCTTCCTAGTGCCAAGGTAGCTCTTTCTCTTGCAT	56.2	3
Scaffold_12182_2143	+	CCAACTCCTTCCAACTCGCCTCCACCCATCCTCTAATATC	56.02	3
Scaffold_12183_1338	+	GATGAGTACTTGATTGTTAGTGGCTGGCACTTGGCTCTTT	54.74	3
Scaffold_12184_32958	+	TATTGATAGTTTGTGATGGTAGTGCGTTTTGCATTTAATC	49.86	3
Scaffold_12199_31967	-	CTGCTCTTCTTCTAGGGTCTGTTCATATTAAAACATCACG	51.19	3
Scaffold_12203_32226	+	ATAGCGGACTAAAAACACAATAACAGTAATACGCAGTAAA	49.92	3
Scaffold_12205_6687	+	CAAGCACCACGTATAAAACCAGTCACCTCGACAACCACAG	56.43	3
Scaffold_12205_6687	-	AAAGGGACTACCTGTGGAATCACCTTAGGATAGTGGTGTC	54.19	3
Scaffold_12218_5053	+	TGGCGCATTGTTTCTTTTGTCTACTAATGATAAGACCATC	51.59	3
Scaffold_12226_2178	+	CTCATTCTGCACCAGTTAGAACATAAACATGAATTAAAAC	48.93	3
Scaffold_12230_12568	+	GTTAATTTTGACCCGCGATCCAATTAGCCCAAATCCAAAC	54	3
Scaffold_12233_120245	-	TGGACTAGGGTTGCTGTCTAGGGTCGTGACGTGATTGTGG	58.3	3
Scaffold_12233_232716	-	ATGGCGAGGTTGTTGGCACGGTATTTGAGCGGGATAGAGC	59.48	3
Scaffold_12233_272231	+	TATCCGCCTAAAGTAAAGATCATTATGTATAGTCATTAAC	46.71	3
Scaffold_12241_76761	-	GCCGGGTAGTATCGACCTCCATGGATAGGATAGCGAAGAG	56.68	3
Scaffold_12253_66830	+	TGGAATTATCTTGTCTTTGAACGTATAAGCCTGCTTCCTG	52.28	3
Scaffold_12257_46164	-	ATCTTCTGTGAACTCGGACCCCATCTTCTTCTTGTATCTG	53.55	3
Scaffold_12257_90607	+	TCAGTGGCGCCATCTCTCTTAATGAATTTACCAATTATAC	51.01	3
Scaffold_12263_87808	-	GTCGGAGCACCGTTGGATTGGCTCCTGATATGGGATGTAA	57.53	3
Scaffold_12270_51381	-	ATAGTAGCTAATCTCCTTTGCATTGCCAGGACAGCAAAAA	53.36	3
Scaffold_12274_32581	+	TAGTCAAGTATTTCGTTCTGAATGCTTGTGTTGGGATCAG	52.41	3
Scaffold_12279_65684	-	CGGCCGGTGGGCCAGCTGGGAGCCTTGTTCACTTGTTTTC	62.55	3
Scaffold_12279_223629	+	AGATGGAGCGGAAACCCATGCCTCGGGGAGCGTCAAAAAG	60.58	3
Scaffold_12281_188926	-	ATGTAATCAATTGATATATTGGTGCTTAACAATACATATC	45.37	3
Scaffold_12285_41085	-	AGAACAGAAGAGTCGCCTTATGACTTCAACTCGCATTAAC	53.53	3
Scaffold_12301_7919	+	GCCTTCCTTATGTGTATGGTTACTAAATGTTGGCCAGGTC	53.61	3
Scaffold_12302_3159	-	GAAAAAACCAACTGGGATGACACGGAAAAGATTGGGCATC	54.91	3
Scaffold_12310_68163	+	TTTCATATTTTTTAGTTAATTTTTTCTTTTTCATATTTTG	41.73	3
Scaffold_12314_61891	-	TGTCGTGGGTATGTCCACCGGAGGTTGATGATGCATTTTT	56.8	3
Scaffold_12316_3992	+	AACCAACCTCTTGAGAACTCCATCCAGAAGGCCTGGAAGA	56.63	3
Scaffold_12317_169848	+	GGATTGTGGAAAGAATTAAGTAAAATTGATGAACTTATTG	46.64	3
Scaffold_12318_30034	-	TGACCCCGATGAGTTACCTACAGCATTAGCATGAAACGTG	55.6	3
Scaffold_12320_2527	-	TCATGATATATACGTGTGGGATGAACCAACTCCTCGCTAA	53.2	3
Scaffold_12321_21212	+	GGTGGCAGGTGTTGATGGGGGTTAGAGGTGGGGTCAGAGG	60.65	3
Scaffold_12321_21212	-	ACCACCATAGCAACCTCCCCGTCGTCAGCCCATTGCTTCC	61.3	3
Scaffold_12328_2347	+	GAACCCAAGAGACGGATGTGAACAATAATTAACAAGACTA	50.88	3
Scaffold_12331_29688	+	GAGGAGGAGAAAAGGCAAAATGCCTATGCCTATGCCTAAA	54.47	3
Scaffold_12333_51902	-	ACAATTACTAATCTCCATAAATACTCCATCTCCCTCTCAC	49.5	3
Scaffold_12333_75905	-	CGTAGATGACGACCAAGGGGTGACTCAAGTGTTTCAGCTA	56.25	3
Scaffold_12335_43049	-	TTCCTAATCCTTGTGAGTTTAACCAACCTTGTGAGCATTC	52.41	3
Scaffold_12337_5404	-	GAGCCCTAAGAGCTCCAATAAGTTCAGCATATGGCAAAGC	55.06	3
Scaffold_12337_68061	-	GAGATTTAATTTCAACTCTTTTCCTCTCCCTTTGCTTATG	49.42	3
Scaffold_12338_2512	-	TTTCTCTTAACTGGGCACTCAACCAGGTTGATTAAACACG	53.78	3
Scaffold_12342_15588	+	GGCTTGGCTAGAGCGGGCCGAGAAGGTTGGAGCCCGAGAC	63.58	3
Scaffold_12345_46718	-	CACTCGACGTGCGACATGGCACTTTGGACCGCCGCTCACC	63.76	3
Scaffold_12355_10584	+	CTTACATTGATCAAGCAAAGTAATTTGACACAAACGGAAC	50.74	3
Scaffold_12364_50782	-	GCTAAAAGTACTAAACATGGGCTAAATTTCCTAAGAGAGC	50.24	3
Scaffold_12369_1555	+	GCTTGGAAAGTAGGGAATGGGCGTGCTTTAAATTTGCTTC	55.13	3
Scaffold_12369_1555	-	TATGGCAAGAGAAGTAATATTGATGGAGGGACGCAGCAAG	54.28	3
Scaffold_12374_57440	+	AATTGGTCTGGTGGGTTGCTACTAAAGCTGACCATTTGTG	54.96	3
Scaffold_12374_57440	-	AGGAGGTTTATAGGTCAGCCAATTTTTCCCTTTGAGATAG	51.51	3
Scaffold_12388_8056	+	ACCAGGATTTCGCGCGGGTCGCGGGTGGTCGCGGGAGGCC	68.6	3
Scaffold_12397_74519	+	ACCCATTAGCAACAATCATCTGGACATCAATCTGGTCAGG	54.3	3
Scaffold_12398_20563	-	TTAATTTGATTCAAAAAAACTCCAGCACAAATTAACATAG	46.98	3
Scaffold_12399_15292	+	GGAAGAGGAAAAATCATATTGCAAAGCTAGTGGATGATGG	51.75	3
Scaffold_12399_15292	-	GACGTAAATAATTGCTGAAAATAGGAGTTTGCCACCATAG	50.93	3
Scaffold_12401_2725	+	ATAGGGTGATGGGTGGATAAGGGTAGTATGTATATGTATG	49.98	3
Scaffold_12429_32876	-	ACTAGGTCTGTCTGAATTAACCAGCCGTGGGGGTTGTTTG	56.59	3
Scaffold_12430_121549	+	GTTGGAGTTTGTGTTATAAGAGATAACATGAAAATAAAGG	47.23	3
Scaffold_12435_25557	-	GTTGATATCTTCTTCCAATCTGACGAGCTCTAGTGCAATC	52.32	3
Scaffold_12437_51966	-	ATTGGATGTACAATTAACTGCTCTGTATTTTTAAGTAACG	48.15	3
Scaffold_12443_135412	-	GTTCACTGTTCTTTTCTTTGACCTAGTGCTATTAGATACG	50.16	3
Scaffold_12450_10538	+	TTTCCTCGTCATCAAAAATAAATTTTAGCCCTAGATAGAT	48.12	3
Scaffold_12459_765	+	GGGACACGTAGATCGCAAGAATGCATTTGAATCAATAAGG	53.38	3
Scaffold_12459_765	-	GACATACTACATAGTCGTGAATCTCCTATGTGCTTTTATG	49.68	3
Scaffold_12469_3308	+	ATAGGGAAAAGACATGGGAACTGGACAGGTTTGAAACGAC	54.5	3
Scaffold_12469_3308	-	ATTTTTAATAAAACACTTAGACTGAATTGGGAAAAGTAGC	47.23	3
Scaffold_12471_19322	+	GGGAGGCCATGACTCCGAGCAAGACTTATATGCCTGACAA	57.35	3
Scaffold_12471_19322	-	CACTTATTCAATGGGGTAGTGTTTCTGGCCATGGTTTTAG	52.81	3
Scaffold_12474_73127	-	GTGAGCATCTAAAGTAAACATCCAAAGTTTTCCACCATAA	50.37	3
Scaffold_12476_26705	+	ATCTCTTCAACACTTCACTTCAGTGAGCTCTTCTCCCTTC	53.78	3
Scaffold_12476_26705	-	AGCGGCATCGGCATCGGCATCGGCATCGGCATCACACCTC	64.54	3
Scaffold_12479_67362	+	TATTATGTGTGCAACTTTTTTGGTATGTGGTCCGCCAATT	53.05	3
Scaffold_12484_17976	+	TGAACGAAGGTAAATCAAACTTGTTCAGTAATGGCATATC	50.51	3
Scaffold_12493_46915	-	AAATGGACCGTAAAGTATATATGAAATGTACGCATCAACA	49.8	3
Scaffold_12495_5834	+	TTGAAATTCCAAATTTTCATAAGTTTTGATACAGGAGCTT	48.31	3
Scaffold_12495_49896	-	ACTTAAAACTTGATTGAAGTCGAACTCGAACCCGATCTCG	53.71	3
Scaffold_12495_158730	+	TAACATTCAAACTTTAGCCAATTTCTTTTTACGATAGAAC	47.51	3
Scaffold_12495_165850	+	CCTGCTTTGGTGCTTACCATGGGTACTCCCCGCTCTTTAG	57.92	3
Scaffold_12495_165850	-	AACCAACACCCAAAGAATTCAATTTGTTAGAGTATACAAC	49.43	3
Scaffold_12497_28847	-	CAAGCTTGTTATATCATTTGTGATCTTTCAATCTTCCATC	48.68	3
Scaffold_12500_32660	-	GAGAAAAATTCACCACACATTTTACCTTATATTATTAGAC	45.92	3
Scaffold_12500_84779	+	CACTCAACTTGGTTACCGGAACAACTGAGTACATTTGCAG	54.33	3
Scaffold_12500_84779	-	TGGCTCGCAGTAGTACCTGTATTGTTTGTTACACTTATTG	52.29	3
Scaffold_12501_19224	+	TGAGCAATACTCAAGCTTTGATGATTGTTGATTGATATTG	49.67	3
Scaffold_12510_25689	+	AACTCGACATCACCATTAATCCATTTCAACTCACAAATTC	50.78	3
Scaffold_12520_49795	+	CGTAGGCTGTGAAGTGGACCCTCCGGAGGACGAAGATAAC	58.42	3
Scaffold_12522_26755	-	ACTGGAAAAACAAATGGTTATGTGTTTCACCCCCATTTTC	52.33	3
Scaffold_12532_17201	-	GTCTGGTTGGGTTTAATGGGCAAGAGAAGAGACCTAGAAG	54.11	3
Scaffold_12534_11862	+	CGGGCGGGTCGTGCTCGAACCGGGCGACTTCTTCTAGACC	63.69	3
Scaffold_12544_8812	+	GGGTGAGGTGTTATCAATGCTCCCATGTTGATCAGTGGAC	55.84	3
Scaffold_12560_10331	+	TGTCCAGCTAAGTTGAATCTTCCCCATTAAATCAGACCTC	52.75	3
Scaffold_12560_10331	-	CTCGAATCCAAGGTGCTGAATTAATGTCCTTATTGGTTAC	51.62	3
Scaffold_12563_42983	+	TATGCTTCCCTCTTTTATTAATTTCATATCGAGCAAGGAT	49.26	3
Scaffold_12564_79127	+	TTGTGATCGCGGAGAGTTTGTCATTATGGTCTTAGGTATT	52.71	3
Scaffold_12577_60821	-	TAGGCAGTTTTAGAAGATCTCTTAGTTGGCATAATCTACT	49.44	3
Scaffold_12578_35526	+	TACCTGTGTGGAAGTAAGAAATCAATTACCTGTGTGGAAT	51.42	3
Scaffold_12579_5661	-	ATACATAATATTAGTAATATTAAGGAACACTACTATTATT	40.84	3
Scaffold_12581_109372	+	TACCTTAAAAGTGTCTCATCAAAACCATCAGGTAGCTTCT	51.29	3
Scaffold_12590_15514	+	CCTAACCCGGATTTGCATATCCGACACATGACTCGGCCGA	58.93	3
Scaffold_12592_64998	+	CTTATAAGCGGTCTTCACCGAGTAATTGCCATTTTTCTCC	53.01	3
Scaffold_12602_16937	-	CGAAATAGATTTCAAATCAAATCGAGACATCTCAATTTCC	48.95	3
Scaffold_12602_68353	-	TATGATTTCTTTCACATTAACATTTTTCAATTGTAAAAAA	44.46	3
Scaffold_12604_62925	-	ACAATAATAAGCATAAATATAACCCACTAGAGAAATCATC	45.86	3
Scaffold_12606_1707	-	AATAGTCCTGCCATCCTTTTCCTTTTATGTAGATACTGTT	49.96	3
Scaffold_12610_78447	+	CCATACTTTACATACATCAAATACTTATAAATTTTTTGGC	45.38	3
Scaffold_12613_1969	+	TCTGCCTTAACTTAAACTTGAAGAAATAGTTTTGCCTTGG	50.62	3
Scaffold_12613_1969	-	CTAAGAAGAGAGAGCAAACAAAAGATATCTACACAAAAAG	48.15	3
Scaffold_12613_6579	+	GAATGGAATGGATTCTAAATCTAAGGAGGTATGGAGTTAG	48.98	3
Scaffold_12615_12859	+	TTTCCCCACATAAGACACAATAGTAAAAACAACAGACAAC	50.46	3
Scaffold_12615_12859	-	CGCTTATATTCTTCCTCCTCACCATCACAAAGGAGTTTAG	52.04	3
Scaffold_12623_272758	-	CTTTTTGACTACATGGTAGATGAAGTTAATAGTGAAAATG	47.11	3
Scaffold_12623_371439	+	TCGTTGTCATGGTTGACGTGTCTTCTGTGGGACTCTTGTC	56.78	3
Scaffold_12623_676243	-	AAAGAAATAGGTAACTGGTTCCCTTCGAAACTCTTCATTC	50.95	3
Scaffold_12623_718579	+	GTGATGGTGGAGAAGTGTGTAATTCTCATTAGAATAAGGA	50.25	3
Scaffold_12623_3935034	-	AGATGGAGGAGTCTGAGCTGATCACTCGAAGATTGGGAAG	55.54	3
Scaffold_12623_3964117	+	TTAATTTAAAGTCGTGTTTTTAATTTCCATTAAACTATGT	44.96	3
Scaffold_12623_4012488	-	GATTTTAGATAAAACTTTTTGAAAAGTTATTTTTTTAAGC	43.39	3
Scaffold_12623_4710870	+	TCACGTTGCCAACGTAACGGTAAATAGCTCATTGGAATTT	54.06	3
Scaffold_12623_4710870	-	TGCGGTATTATATGTCGGCATGTCTTATCCGTCTTCCTAC	53.84	3
Scaffold_12623_5157944	+	TGTTGTTCATTTTGTTGTTGTTCTGATATGGTAAAGCTAC	49.83	3
Scaffold_12623_5267540	+	ACTTAGTGTGTTACTTCGAATTTGACACTAATTGTTGACC	50.44	3
Scaffold_12623_5267540	-	TGGGGCCAGAGAAAAGGCTTCAACATTATCGGGGACGTAG	57.6	3
Scaffold_12623_5985573	-	GTCTTGGGTCGTAATTGACTGTAGATTTTGTCTCAAGAGG	52.29	3
Scaffold_12623_6380857	+	CGTCGGAGGAAACCTTCATTATTACTTAATTTGGGCAGTG	52.96	3
Scaffold_12623_6509016	-	CTTTGTCTCAACCCGTCTTACCCACGTTCTTATTTGACTC	53.77	3
Scaffold_12623_8937061	+	TTTGATTTCGAGGACAGTTGTTTGACAGCGATAACCTTGC	54.51	3
Scaffold_12623_9553616	+	ATGGAGCTCTAAATTGAGTCTTTATCTTAACATGTAACTC	48.22	3
Scaffold_12623_9687862	+	ACTTATCCCTATGCTTACTCAACACATCCAACAACGCATC	53.51	3
Scaffold_12623_9813072	-	TCATGATTGCACTCAACCACCTGGCATCCACCCAAGTCCA	58.8	3
Scaffold_12623_10866525	-	TTACCCCCATTCCCTTTGTACGATGATCTAGGGTTAAGAG	53.06	3
Scaffold_12623_11106340	+	CCGCTCCAAATGAGAACGAAGTGCCGCGTCAAACGACACC	60.73	3
Scaffold_12623_11478918	+	TCTCCTCTCTCGCGAACTGTGTGTGTGTGGAGTTTGTCTC	57.54	3
Scaffold_12623_11884878	-	AAATAGTCTACTCAAACCAATTTAATGCAAAAGCCAAGTC	49.81	3
Scaffold_12623_11995928	-	GATTCAGATGCAGCTAACCAGGCCAGATTTGCTTGGTAAG	55.31	3
Scaffold_12623_12079539	+	TGAACCCGATGATATTGTGGTGTTTATAGCGTGCTTTGTC	54	3
Scaffold_12623_12248608	-	TTCCCTTTGGTTGACAAAACATAGATGGTAAGAACGGTTG	52.72	3
Scaffold_12623_12265709	-	CGGTCATATGTGGAAGGAAATGCTGAGTTTTGGTGGACTG	55.25	3
Scaffold_12623_12504458	+	AAGTGTTATAAATATTATCTTTGGGAGCATATGACATTGG	47.49	3
Scaffold_12623_12555476	-	ACTTCATTTACCATGCTAGAAAAAACATGCTGTAACTTCC	50.72	3
Scaffold_12623_13311590	+	GATCTTGAAGAAAGGTTAACAACAAGCTACAGCAAAGTGC	52.59	3
Scaffold_12623_14339477	+	CTACAAGTGTCGTAAAGTCGATCTGCAACATACGACAAAA	52.85	3
Scaffold_12623_14541039	-	AGGACTGCAGGAACGACTGATAAACATGGTCTAAAAGTAA	52.57	3
Scaffold_12623_14578374	-	TTTGGGTCCCCTTCCGTTGCCGTTCCTCCGGTACCTTGTC	61.06	3
Scaffold_12623_15410952	-	TGAGCTAATGAGCTATTTTCGTAGAAGTTCAATAATCCAC	49.84	3
Scaffold_12623_15478837	+	CATCAAATATGGAGACTTATAACCTGCACGTGGCTGAATC	52.75	3
Scaffold_12623_15592129	+	AGTCTTGAATGAGGCAGGCTATGCTAATATTGAGACAACT	52.5	3
Scaffold_12623_15810914	-	TACACGGCCGAGTCCCAGGCGTTTGGCCGATTTCCAAAAA	60.78	3
Scaffold_12623_16608603	-	GATGTATTTATATAACCCTAATCTCACTAATCACCCAAAC	47.1	3
Scaffold_12623_16742950	-	GGTGTGATACCATCTAAATTAATATTCCCACAAATGAGTC	48.9	3
Scaffold_12623_17232847	+	ACGGAGGATGGTAAAGACATATTTTGTTATTCCTAATGTA	48.85	3
Scaffold_12623_17720937	+	GTGAGCGACCAAAGCTCTCCACCCCCCAATATAGAAGGTG	57.64	3
Scaffold_12623_18389788	-	TGTCATATACAACTGATTAGCCTAGCGACGATGTATGGAC	52.63	3
Scaffold_12623_19049069	-	TATCACGATACCATCGTCTTAACCTCTAGATTAACACCTC	50.74	3
Scaffold_12623_19117508	-	CGACCCAACAAATCTCCCCCTCCAGCCCAAGGGGAACACC	61.25	3
Scaffold_12623_19834914	-	TGAACTCCTCGTTCAAATGTACACCAAGCCGACAACGAAC	56.4	3
Scaffold_12623_20629416	-	AATTCAGTTCAGATTAATTTAGCCACTTTCTGTCCAAAAC	49.62	3
Scaffold_12623_20865923	+	GCATAGGTAGACTTTCAAGCGGTGTCGAAGAGTGTAAACG	55.1	3
Scaffold_12623_21068824	+	TGAACGTCGATACTGCCACCCAACCATGCCATTTCTTGAG	57.32	3
Scaffold_12623_21068824	-	ATGGATTTTATGGTACAACTTCTGAGCAACTTATTAGAGC	49.87	3
Scaffold_12623_21225931	+	GGGAGCGATATGGGGGAACATTCTTTTGTCGTTTCTTATG	54.01	3
Scaffold_12623_21713785	+	TTATTTCAAATAAAATATAAAAATGTCAATATGCTCCTAA	43.15	3
Scaffold_12623_23325856	+	AAGAATGGACAATTTTCGGTGAGAACCGCGTATCATTTCG	54.49	3
Scaffold_12623_23464792	-	AATGGTTGCTGGCTTGCTGATAGTAAAGGGTATAGTGTTG	53.42	3
Scaffold_12623_23500335	+	TTGCAACTTAAAGTTAGCCCATATGTGCCTTGCACAAAAC	53.84	3
Scaffold_12623_23500335	-	TTTTATTTGTTACAGGGGTTGTTGGAAGCTTTTAATACTG	49.55	3
Scaffold_12623_23591278	-	TTTGCCTCCTTTGTCATGCCCACATTGGTGCGGTTCCATT	58.81	3
Scaffold_12623_24084295	+	ATCGAAACGCCTATCCCCCTCCCCTTCTGTTTTCATTGTC	56.55	3
Scaffold_12623_24084295	-	GCGGAGATTCGGTTGCAGAGATGAGGCAAAGACGTGGAAG	58.74	3
Scaffold_12623_25086736	-	TTTTCACACGAATGGGCCCACTTTCAATTTTGTTTGTACC	53.9	3
Scaffold_12623_26106875	+	TGAGCTTTCGGGGAATTATTTGAGGCTCGAGCCAAATGCT	57.01	3
Scaffold_12623_26106875	-	CTTGTACCCAACCACCCCCTTTAACCACATAAGTGAGCTG	55.71	3
Scaffold_12623_26993295	+	AACAGAGGCACATTCCCTCATTTAAAATACCCAGTAATAA	50.39	3
Scaffold_12623_27745717	-	GGTGGGAGAATAGTCCTCATAGGATAAATTAGGAAACGTG	51.42	3
Scaffold_12623_27881798	+	GACTTTATTAGGCTCAATATAAAGCTCTATAATATAAAGC	45.05	3
Scaffold_12623_27930008	+	AAGATATGTCAAAACTTCAAATAGTAATTCCGGAGGAAAC	48.94	3
Scaffold_12623_27930008	-	AAACCCTCTTTACGCTCAAATATGGACTCTTACGCAGCAC	54.85	3
Scaffold_12623_27967814	+	ATAACCATCTTTGGAGTTTATATCCCATCCAATAGAGCTT	49.7	3
Scaffold_12623_27967814	-	ATATATGTTTATGATTTGAAATCCGGGGAAATAATTGTCG	48.07	3
Scaffold_12623_28000167	-	ATTCGTGTATGGATCAGACGAAAGGATAGTACAAATAGTC	50.32	3
Scaffold_12623_28400644	+	CGGTGCGGCGGCGTCGTGGTCGTTGCAGCTGCTTATTTCG	64.49	3
Scaffold_12623_28758624	+	TGGAGGGTTCATGACCCATTGTGGATGGGGCTCCTTGACT	59.1	3
Scaffold_12623_29621111	-	CCTCTATGATGAACCTTATGTAAGGCCTATCTTATACTCA	49.1	3
Scaffold_12623_30460646	+	CCCAAATACGGAGATGAACCGCCGCTAGACCTACGAAGAC	57.79	3
Scaffold_12623_30460646	-	TGTTGGCCGTGCCTATATTCCTTAAGTGGTGGCCGAATCC	57.95	3
Scaffold_12623_30760271	+	TCTTTGATAACCCCAGTACATGTCATACAGCAAATTACTC	50.73	3
Scaffold_12623_31637535	+	ATCCTACGAAGTTGAGAAAGACAGGTCAAAGAAATAAAAG	49.95	3
Scaffold_12623_31637535	-	ACTCTTAGCCTTTCGTCCTCTCACAATGTTGTTTATTTTC	51.47	3
Scaffold_12623_31670949	+	GGTGAGGAGTGAAAAGTGGGGAAGAAATCTGAAAATGAAG	52.74	3
Scaffold_12623_32444802	+	TTTGAGTACACTGATATGTAGACATACTGGAAACTCATGC	50.5	3
Scaffold_12623_32557998	-	TCGGCATTCCCTTGCCTTGCCATCCCGTTTTGGGACTCGT	61.55	3
Scaffold_12623_33035481	+	ACTTTTGTTATTTTTTCAGCACATTTTTTATTTTCTCAAA	46.22	3
Scaffold_12623_33035481	-	TCACAAGGTATGTACACATTGCCAGACCATTGGGCAAAAG	55.14	3
Scaffold_12623_33097291	+	CAGAACTTAGATTTTGACGAGTTTGAATCTTTTTGCTTGC	50.89	3
Scaffold_12623_33097291	-	TTGAAAAGGAAAGAGCTTTATACTTGCTAACTCTCCATTG	50.09	3
Scaffold_12623_33639067	+	AAAGATTATGTTGTTGTTGGTTGAGTAAGCCACACAGTTA	51.3	3
Scaffold_12623_34528667	-	TGTATTTGAGTCCCTAGGACAATTGATTCAGAACCTTATC	50.22	3
Scaffold_12623_34656279	+	GATGATGCTCAGGCTGCGACGGCCTCATCTCGAGTGGAGG	61.32	3
Scaffold_12623_34656279	-	TTCGCGGCCACACTGACATACTCCAAATCCTATTCTACAC	55.46	3
Scaffold_12623_35777081	+	GAATCCTAGTACCACAAAAGTGAACATATTGGAAGAACAC	50.32	3
Scaffold_12623_36009501	+	TTACAAACAATACTGCAATTGCGACCAATAGTCCATTATC	50.73	3
Scaffold_12623_36086329	+	GGAGGACCGTCCCCCTTATACTTAAAAACAATTCATCAAA	51.98	3
Scaffold_12623_36112526	-	CGTATATATCCGAATTCTCACCGTATTTCATTCCCGACCT	52.65	3
Scaffold_12623_36573001	-	ATACTTAGCCTCAAGCATGAACTGTATAGATTGTCTCGAT	50.96	3
Scaffold_12623_37055796	+	GAAATAATGAAATCAGGAAATACAATTTTGATGAGATTAG	45.23	3
Scaffold_12623_37524439	-	TTAAACATAATCTGTTATCAGTTGGTAAACTTCTTGCTAC	47.75	3
Scaffold_12623_38298625	+	AGGGTTAGGTCTAATTGCAGGTTTTGTGACCAAAGTGAAG	53.55	3
Scaffold_12623_38298625	-	TCCATGAAAGAGCATTACAGTAAAATTGGTGGTTATATTG	49.09	3
Scaffold_12623_38700295	+	TTTTTACTTGCTCTCTTTTTCCGCCTCCTAAATGTATATC	50.04	3
Scaffold_12623_38700295	-	GGTACTACTATTTTGTCAACAGCTTGATTAGGATCTAAGG	49.48	3
Scaffold_12623_38701089	+	AAAACCTATTGTTTAAATCATATGGGAAAGCAAATCAGTC	48.46	3
Scaffold_12623_39043437	-	ACGGCGGCGGTTGCCGAAGCAACAGGGCAAAGTAGGTTGT	63.4	3
Scaffold_12623_39211886	+	TGTGTGGAGCTAAACTCATGTTCAAAATATTACTGTATGA	49.46	3
Scaffold_12623_39211886	-	CCTATAATTTGAATTGTCGTAACACTTGTGTAAATTTTTG	47.2	3
Scaffold_12623_39228281	+	TTCGTACAACGGAACTGGCAAACTCTTGTACCTCGGAAAC	56.08	3
Scaffold_12623_39228281	-	TCCCATTCGTGTGGAAAATTCAAAAGTTTTTCAACATTGG	51.82	3
Scaffold_12623_39305011	+	ATGGCTGAGGAGTTGCACCCGGGAAAAATCAAACTTCGAC	57.55	3
Scaffold_12623_39809645	+	ATCGAAAGATCTATGCATCCTCATCGCACAATTCCTCAGC	54.71	3
Scaffold_12623_39839544	+	TGGGATTAAAGTTGTGTGCTAAAATTTTTCTTCTCTTTTC	48.84	3
Scaffold_12623_39839544	-	AATTTAAGCCTGGAACTTAATCCGGAACAATTAAGGGAAG	51.26	3
Scaffold_12623_40370474	-	CAAATGTGAGAAATTTCAGGTCTGGTGGTTCAGAAAAATC	51.31	3
Scaffold_12623_40664811	-	AATTTGAAGCATTTGCATACAAATTTAAGAGTAAAAAGAG	47.04	3
Scaffold_12623_40804704	+	ACTGGATTTTTACTTGCTGGAGTTGGAAATGTTGATATAC	50.25	3
Scaffold_12623_41103866	+	GCCATCACCTGCAAACATAATTCTGTCAACGTGCCTAATC	54.78	3
Scaffold_12623_41142153	+	AGCAACCCACCTCTTGTTTTTACTGGATCAATGAGATTTG	52.72	3
Scaffold_12623_41236848	+	AAGACGGGGTTTTGTGACCATTTTAAGGGTAAGTGTAGTC	53.28	3
Scaffold_12623_41236848	-	TGTAGTCTAAAATGTAGCGACTTCTGAAATACAAATTATC	47.61	3
Scaffold_12623_41520611	-	CTGGAATGAGAAAAGGGCGGGAGGGATTATAGTTGAGTAG	53.79	3
Scaffold_12623_41713710	+	TTTATACAGAATAAGTGTGAATCCAGTCATTTAATAAGAA	45.66	3
Scaffold_12623_41879500	+	GCCATCAGTTAGCATTAGCAACGGCATTTGGCGAGTCCAC	58.34	3
Scaffold_12623_41879500	-	GTCATGTTCTCTTGTGTTTGTCGATCTTGGTACTCGGTTG	54.12	3
Scaffold_12623_41915298	-	ACTGACAGTGACAAATACAATTGTTATTCAGTTGCTCACT	51.22	3
Scaffold_12623_43106151	+	AGTTGTCGATGATATAGGAAGTCAGGTTATGTGTAAAGTG	50.35	3
Scaffold_12623_43106151	-	GACATCAGATTATTCACATCATATCCACTCACCAAGTAAC	49.86	3
Scaffold_12623_43207945	-	GTAACTTGAAGGATGTACATACAATGTAGACGTTAATAAG	47.69	3
Scaffold_12623_43265878	+	TGGGGAAACCCATCACCAAGACCAGAAAAGACGGTAACAG	56.54	3
Scaffold_12635_201	+	GAACATGGCCATGTGGTCACTGTGGATGTTGTTTATGAAT	54.14	3
Scaffold_12636_63424	+	TTACTACAAAATGTTTAGATCATTATTTAAAATTCATAAC	42.55	3
Scaffold_12646_10645	+	TTTACATTACTTAAATTACAATGTTGAGATTTCAAGATTC	44.93	3
Scaffold_12647_18407	-	TTCTGATCCTTATCTTTTGTGACTTGATTCTTGCCGAGTG	52.4	3
Scaffold_12647_101142	+	TGAACAGAAAAATAAGGGGCCAAACAAAAGCAACATTAAC	51.65	3
Scaffold_12656_5136	-	TGGCATATTAATATGTTGTCCACAATATCCCTTCCTTTGA	50.32	3
Scaffold_12658_521883	+	GACGCATAACACACAATCTTATACCCTCTCATACCTTCTC	51.83	3
Scaffold_12658_814827	+	GTTAATTTCATCATATTTTGATTATCTAGCTGTTTCGTTC	46.59	3
Scaffold_12658_949704	-	AATTACTTTTCAACAAAAATTATAGGAAAAAAAGATACTG	44.23	3
Scaffold_12658_1327229	-	AAGAAAACGAATAGCGCTAGAAATTTGCATCAACTAAATG	50.37	3
Scaffold_12666_26409	-	CTGGAGTGAACAAGGGAAAGTACAACTCAAAGTCCAAATC	52.74	3
Scaffold_12669_83473	+	TTTTGAGTGGTTTAAACACGAGGTCAAAATGAACAACAAA	51.27	3
Scaffold_12669_83473	-	TGTTCAATTACACTCAGAAAATCGTCTCACAAAACATTAC	49.75	3
Scaffold_12677_7088	-	GAATGATATCATGTGGTCCTTCCTTTTGTCCCCTTAAAGT	51.81	3
Scaffold_12682_151073	+	GATGATCTTTTATTATTTTGTAAAGGGACTGCGGCTTCTG	50.92	3
Scaffold_12683_30904	-	TGCTGAGCTCGTTGGATGGTTATACGATAACCAAAATAAA	52.13	3
Scaffold_12686_9309	-	AAGGGCCAAGGGCTTAAGAAGGCAATTAGGGCAAGGCTTA	57.62	3
Scaffold_12686_9541	-	TCAAGGTGCTTATCCTAAGTAAAACATCTAACCATAAAAG	48.43	3
Scaffold_12691_17399	-	ACTTAAGCTCCATATTATTCGAATCAATAGCACAACATAA	48.42	3
Scaffold_12693_217	-	ACCACCAGGGTGCATATCATAATTAGTAGCCAACTTGTAA	52.43	3
Scaffold_12702_19926	+	CTCGGCATGCGTCATGTTAGGAAATGATGAGCTAAGTAAC	54.15	3
Scaffold_12703_85335	+	TTTTGAACATTCTCGAAAATTCCCAATATTACAGATCTCA	48.72	3
Scaffold_12707_13354	+	GATCAAGTGTGGGGAGGAGGTGTGGTGAGTGGATTGTCAT	57.19	3
Scaffold_12710_25646	+	GCTTGGCCATAGCAATAGCACAACTCCCTAACTTGAACTC	55.14	3
Scaffold_12714_15918	+	TTAAGAAGCTGAAATCTGCTTCCAAATCTCACCCATCCTT	52.97	3
Scaffold_12715_10201	+	CTCCCCAATTTCAACAGCTAATTCTTCCAAACTTGATTCG	52.29	3
Scaffold_12716_7601	-	TATTCGAGATTTGGGTTGACTCAGTTTGACTCGTGTTACG	53.52	3
Scaffold_12718_58466	+	AAAAGCCAAAGAGTTACATCTAGAGCGAAGAAATACAAGG	51.21	3
Scaffold_12720_9690	+	GATTGAAGAGAGAAATTATTGAAGATAGAGAGAGGATTAG	46.68	3
Scaffold_12720_14252	+	TGCAGAAAGCCTGTTTCGAACATACATAGCGCTGCAGGTG	57.82	3
Scaffold_12720_66010	+	GTCAGCGTTTAAAACTCAGAAAGTGAAAAATAAACAAATC	48.81	3
Scaffold_12720_66010	-	AATTAATATTATAACGGGGTTGTGGTGGCCAACTGCTGAT	53.23	3
Scaffold_12721_10106	-	CTAGTATGATTGTAGTTTCCAGAATTCCGTTCTGTTCATC	50.01	3
Scaffold_12727_14652	-	CTGTTTTAATCTTACAACGGATATATCCGTTTTAAAAGAG	47.26	3
Scaffold_12738_72026	+	TTTGCAGGTTCGGTCAAAAGCGTTGATTTGTTCATGATGC	55.55	3
Scaffold_12738_72026	-	ATAATATAAGTATCATAATCACATGAAACGGTAGAAGATG	45.7	3
Scaffold_12739_12052	-	CCCAACCATGTGAGATCAAATATGTAAACTATTCATGTAG	48.92	3
Scaffold_12747_60875	-	CGATCAAAATATCTTGGGGAGCCGCGCGCTTTTGAAGTTT	57.28	3
Scaffold_12750_18663	+	CTACTCTAGAGTCTAATCTCAGTGAGGGCACTAGACATGC	52.97	3
Scaffold_12750_18663	-	GACCAAGGCGTCTCATTCTTTTAGGAGCAGGACCAGAGTC	56.59	3
Scaffold_12754_11239	+	TTCCCGCTCTGAGCGTCTGAAATTAGTTTGTAATCACTGC	55.01	3
Scaffold_12754_11239	-	AGCTCGTACCACCAGTCAGGTAATTCGTCCATGAGTTCAA	55.91	3
Scaffold_12755_7880	+	CCCTCCCCAGGACCACCACCGACGACCACCCACTTCATTG	62.14	3
Scaffold_12755_7880	-	GGCAGCAGTGTTGGTGGTGGGCTTTGTGGCGTCGAACATC	61.82	3
Scaffold_12757_13893	+	CCCTGCTATGAATAGTCAATGGATCACCCAACAGGGGAAA	54.99	3
Scaffold_12757_13893	-	CTCCACTTCCTCCTGCACATCCTCTGCTGTGAACTGAATC	56.72	3
Scaffold_12760_4644	+	CCCAACCAAACCACCTGCACAACCCCACGCAAACCATACC	60.44	3
Scaffold_12760_4644	-	CATCGGTGTGAGATTGTCTTGCAGATGAAGGTCAGATTCC	54.89	3
Scaffold_12765_83218	+	CCTCTTTGTGTTCTTAAGCCCTTTTCTCCGTGAAGTAATC	52.7	3
Scaffold_12767_86093	+	GAGGAGAGGATGATGAGAGAAGATGCAAACAAGGAGTAGA	53.11	3
Scaffold_12769_112831	+	TTTCGCAAAGATTTTCAAACTCAAAAACAATTAAGATACT	47.83	3
Scaffold_12773_27309	-	GGGCTGCAAATAGATCGGTACAGGAGTGTGTTCGCCAGTC	58.29	3
Scaffold_12776_3147	+	ATCATGCATTGCATCCTATTTTAAAACACAAAAATTAAAA	47.08	3
Scaffold_12782_22074	+	GCTACGTTGATTCTCCATTCATTGATCAGATCTCGCTAAC	52.71	3
Scaffold_12785_6318	-	AAAGTAAGTGTAAATTATTGACTGAGACGGAAGGAGTAGC	50.61	3
Scaffold_12793_18216	+	GATTAATGTAACACGGCCACACCATTATTATAACACACTC	50.66	3
Scaffold_12793_91187	-	CAGCCTTATGTATGCAAAGGGAGTCTTGTTGATCTTCCTG	53.63	3
Scaffold_12793_146839	+	ACATGGTATATAGCATATGAGGTAAGACGTAAAGTGGTAG	49.67	3
Scaffold_12793_146839	-	CTAAATGAATGAACCTAAATGCTTCCAAATTTTGTTAATG	47.26	3
Scaffold_12800_25457	+	AGATCTTGGCTAGTCAACTAATTCGCAAGTTGGCGGAGAG	55.6	3
Scaffold_12800_25457	-	ACCAATCAGCCCCGACTCCGCCAACAACCTCTACCGAACC	61.13	3
Scaffold_12805_53353	+	GAGAAATATCAAAAACTATGAAAGACGCAAAATATAAAGC	47.03	3
Scaffold_12805_53353	-	TCAATACAGTGAAGGTTTAGCCCTCTAATTGTTTGAAATC	50.07	3
Scaffold_12805_207495	+	GTGCTCAAGTCTTCGACGGTGGCCTGAAGGTTTATGACTG	57.34	3
Scaffold_12806_68556	+	TGGTTGTAGCCTGATATCTGCCCCCCCAGTCCAGTTGTTG	58.41	3
Scaffold_12807_31718	+	ACTGGTTTTAGTGAAGGTGACTTCCCATTCAGGTACTTAG	52.5	3
Scaffold_12807_31718	-	TAGCCTTAATTCTTTCCAACATGGGTTTAAACATGCTCTC	51.43	3
Scaffold_12808_2943	+	CATGGGTATGGTAGCTGTGTTGTCTTTGTCTCGTGTTTTC	54.22	3
Scaffold_12812_19832	-	TTTTAATTTCATGCAGGTTTGTCATTCTATACTAATACTG	46.75	3
Scaffold_12815_90997	+	ATGGTGAAAAGAAGAGAGAGGGTGGCAGGGAAGGGTTCTC	57	3
Scaffold_12815_90997	-	CAAAGAAATATCAGTCAATACAATACAGGGCAAAAATATC	47.47	3
Scaffold_12826_21955	+	TAACCAATTTCACAGCAGGAGTCCATTCCTTAACAATAAC	51.25	3
Scaffold_12826_21955	-	AGTGCGTTTCAAAACTGAAGCGATGAAACTGAGAGTATTG	53.36	3
Scaffold_12826_62860	-	AAAAGCGGCCTTTGAATTATCAGAAAGAGTCCCCCACTTG	54.99	3
Scaffold_12829_1860	-	CTGATGTTGCTGTCAAAAGAAATCAAGGTAGAAGGAGGAA	52.28	3
Scaffold_12831_33173	-	CTCCGGCGCTTGGGTGGTCGAGGGTGACGCCTTCATCAGG	63.83	3
Scaffold_12832_101039	+	TGCTTTAGTGACATCGAAAACCAAACAAGTATTGCAGAAA	52	3
Scaffold_12839_125508	+	CAGCCTAAACCTTGACCATAAGCGGACCCTAAGAACTGTC	55.54	3
Scaffold_12843_56867	+	TGAGGTCGGGACGGAGTGGAAGTAGTCGTCCATAAGTGTA	57.11	3
Scaffold_12845_22050	-	TCTTCAGTTATTGCTCTTATTTTCTTTTGTCCCTTTATTA	47.25	3
Scaffold_12847_74865	+	CAAAGCACAAAATAAATGCAAACGAGTTATATCAAGGATG	49.65	3
Scaffold_12849_2740	-	TAATCATCCCTTGCGCATTCTTATTACGAGTTTTATTTTA	48.89	3
Scaffold_12849_112467	+	TATTCCATTTCAACCTCATCTTGATTTCCTCTTTGCATTT	50.13	3
Scaffold_12850_8892	+	GGGCAAATTGAACAAACCAAATATGTTTGAAAAACCGATG	51.55	3
Scaffold_12850_8892	-	AAACCGATGATTAATTACTTGCAATGGTAGTTGTGATTTG	49.92	3
Scaffold_12852_27603	-	GGGGGCGCTTGCTCCGCCCATGGTTATGAGCTTGGAATTA	60.65	3
Scaffold_12858_112167	-	AGTGGCTCTAGTTCTCCTAAGGCCAGTGTTGATTTAAGTG	53.79	3
Scaffold_12861_109257	+	GGATATAAATTTTATTCTTTGTTGTGGTATGGTGTAGGAG	47.81	3
Scaffold_12864_127179	+	ACCAATTTGGCAACAATCCTCCACTTTTTTACCAATTTGG	52.65	3
Scaffold_12866_167167	-	TAGCTCACAAGATGACATATAAGATTTGCTACAAGGGTTC	50.64	3
Scaffold_12867_49297	+	TGAAGCATCTTCTGTAGCCATGAAGAGGAAGCAAGAAGAG	54.17	3
Scaffold_12872_26276	+	ACTGAATAAATCTGGGTAATTAAAACCTTAATTACAACCG	47.86	3
Scaffold_12875_106206	-	ATCTGACCGCCACAAGAAGCCAAATGCCAGCCACAAATAG	57.75	3
Scaffold_12881_5885	+	ACAAACCTCGTTTTGCAAAATTAAAACCGCTCGACCAAGC	55.66	3
Scaffold_12893_574	-	GTTCCCTCTTCCCCCTACCTCTTACTCCTCTTTCCCACTC	56.15	3
Scaffold_12894_48531	+	TTTTATATTAGTTTCTAGCATTTTGAATACGTTTTATGTC	44.93	3
Scaffold_12901_2805	+	CACAATTTCCATGAATAATGTCTGAGGCCGATCCATGAAC	53.15	3
Scaffold_12901_2805	-	AGCTCACATAAAATGGCAAAAGAATGCTTAGGCGTAAATG	52.5	3
Scaffold_12901_53279	+	ACTCGAGCCCCATCACCGGATTCACAAATCAAAACAGCAG	57.45	3
Scaffold_12918_4183	+	AACAAAACATAGCTATTACAAGCTAACCATTTTGATGAAC	48.69	3
Scaffold_12918_4183	-	AGTATTAGATTAAATATGTAAGCTCTCCAATTTTGGAGGG	48	3
Scaffold_12920_30390	+	GTGTGTAAAAACCGTTCTTGTTAAATTGAGGATTGAAGTA	49.66	3
Scaffold_12921_15486	+	AACCCAAGTGTCATTCCGCAAGATGATTTCACCACCTGTC	56.19	3
Scaffold_12921_32641	+	GATCTTTAGCAAGTATATACCTAGTAAATTTTAAAATTCG	44.59	3
Scaffold_12926_149300	+	GATTCATTGATACGCAACTATATGTTTGATTCATTGATAC	47.56	3
Scaffold_12932_49998	-	AAGAAATCTCTAAATATTGTGTTAGATGTGGGAAGATAGG	47.84	3
Scaffold_12934_44498	+	AGGGTGGTGAGTTGTGTGATTTAGGATTTAGTTGTTATTA	50.21	3
Scaffold_12934_93053	-	GCAGACTGTTTTTTGAAGGTATTACGGCGAGGTCGAAGAG	55.36	3
Scaffold_12943_5293	+	ACAGTTGTTTTACGTAGTAACATCATTCAGTTTTACATGC	49.79	3
Scaffold_12948_4807	-	CCTCAAATGTGGAAATTTTTCGTCTTAAAACCCGGGGAAT	53.19	3
Scaffold_12949_53777	+	ACAAGGCGGTCTATACTTTCCGAAAAAGAGTCCTTTTTCC	53.53	3
Scaffold_12950_74323	+	CTCCCTTCTCTCTCTACAAAAACGAAAACCCTAAACCTTG	52.32	3
Scaffold_12950_74323	-	GAGAAGGGCGGGGAGGGGGGGAGCTGAGTGGTAAGGAGAG	62.09	3
Scaffold_12952_58475	+	CACGGCTCTTAGGTCGACATTAGTGTAGGGTTAGGGTTTC	55.14	3
Scaffold_12952_58475	-	CTTTATATGAGTCAGATACTAATTAAACCTATACTATATA	41.77	3
Scaffold_12957_36519	+	AAGACTTGAAATGCTTTTTTTCCTCTTAATCATTGACCCC	50.76	3
Scaffold_12957_65932	-	AATGCGGCTGTAGTAAAAGTAGAATTAATTACGGCGAGGA	53.1	3
Scaffold_12957_121865	-	ATAACTGCAAGTAGACTCTCAGTAAAACATTGCTCTGTGC	52.42	3
Scaffold_12957_122002	+	TCCTTCTATAAAACCAGATACTTGTAATATATCAGCCTTG	47.6	3
Scaffold_12957_122002	-	TCTGCCAAGTCAAACATTTATTTTAATGGAGTTCATAGCC	50.58	3
Scaffold_12958_12556	-	CAGTCGAGGAGGCAGTGAAACTGGGAGATACTCTGGGAAC	57.16	3
Scaffold_12958_93146	+	TCTTTGAAGAAAGCACTATAGTAACCATCTGGACCTACTG	51.13	3
Scaffold_12958_93146	-	TGCTGTCACATGTGAGTAATGATGAAATAAAGGAAGTTCG	51.57	3
Scaffold_12961_60791	+	GGTCATGTAACTCGTGTTAGGTGATGCTAGCCCAGTAGTC	55.19	3
Scaffold_12961_60791	-	TGTGTGCATGCTATAGTAGTTATTGTAACATATTTTGTCC	48.92	3
Scaffold_12968_250	+	GCATGCTGGAGATCTATACAGGATGACACATGGCCCCAAC	56.84	3
Scaffold_12970_7054	-	GTATTCCATTCTCTAGCATATTCAAGAAGTCGACGAAGTT	50.77	3
Scaffold_12981_5370	-	TAGCGATAAGGACCTATAGTTGTTCTGTTTAGCGATAAGG	51.21	3
Scaffold_12981_66088	-	AATGGGTAGGGGATTGAAATTGAATGGCAATATTTATGGC	51.63	3
Scaffold_12985_24956	-	GAGTAAGAGTAAATCGAGATGACTGTTGATTTTGAGTAAG	48.85	3
Scaffold_12988_49440	+	CTTGGCTATGAATTATTGTTGCTTATGCTGTTGATTATTT	48.77	3
Scaffold_12992_69171	+	TTGGGTTGCTGGTTGTGCGGAAGCAGGTTGATTTTGGTTG	58.48	3
Scaffold_12997_89104	-	ATTATTCACAGCTTCTGATCTGAAACTGGCAGCATGAAGC	54.1	3
Scaffold_12999_15636	-	CCTCCAAAACTGAGGAAAGAATGGAGGCCGGTGAATAGAC	55.66	3
Scaffold_13000_35668	+	ATGATGTTTCATTATTCAAATTCTGGAGTCCTAAGTATGC	48.84	3
Scaffold_13000_35668	-	TCACAACTTTGATTGATCAAGTGAAACTTCAGAAATCCAG	50.66	3
Scaffold_13002_5016	-	ATGAAATATTATAAAGACTTAGGTGTAATGAGTATGTACG	45.65	3
Scaffold_13004_66457	+	GAATTAGAGACAATACGCCATAAAAGAATCTTCCATATAC	47.73	3
Scaffold_13004_66457	-	TAAGGATAAGGATCGTTTGGATGATAAGGGCCGTATATTT	50.91	3
Scaffold_13005_110517	-	CGTATATCGGTAACGCTCAGATGACTAGAGTTAGACGTAA	52.12	3
Scaffold_13007_504	+	TAAAAGAAAGGAAGGAAATATATACAAAGAGTCAAATGAG	46.17	3
Scaffold_13007_504	-	GTAAATCATCATAACATAATTCATTAGAGATAAAATCAAG	43.51	3
Scaffold_13009_24469	+	CCTCCACCAAAACTAGGTACGCCGGGATACCCTCTAGACT	57.3	3
Scaffold_13010_14677	+	AAAGGTACGTAATCCGAAGTATCCAAGTGTACTGATTATG	50.41	3
Scaffold_13010_90427	+	ACCCATAAGGTGGGCTTGTGGGAAGACTATGGATAAGATG	54.56	3
Scaffold_13013_5859	+	TTGCCGATAACTTGTGGCTTCGTGGCTGCGTATGATCTGG	58.6	3
Scaffold_13018_32115	-	AAAAAACCAGATCTAGTAGGACTGACATAGAAAAATAAAA	46.91	3
Scaffold_13018_73793	+	TGCATATGTAACACTTAGTAAAATTAATAACTTGTGTTGG	47.03	3
Scaffold_13021_31988	+	GTTCGTTCGCTTGTTTTTGTAATCTCGTGTTTCTAGTTTG	52.01	3
Scaffold_13021_31988	-	TATGGTTGCTACCACAAAAAGTGTGACAAATTTGTTAAGC	51.43	3
Scaffold_13023_17952	+	TCGCTTTCTGAAGGGTTGTTGCGTGATGCTGGCTTCTCAG	58.77	3
Scaffold_13024_99382	+	TCATAACATCCATATTATAATTCCATTTATTCTTTGTAAC	44.04	3
Scaffold_13025_59625	-	TTAAGGGAATGCAGAGCCAAGGCACTCTTGTTGATAGCTT	55.42	3
Scaffold_13030_15101	-	GGCTAATGGTCGTTTTCTGTGAGAAGTCGATGATGATAAG	52.62	3
Scaffold_13031_87781	+	GGAGGTTCAGATTGGGCAACAATTCCCTACTGAGCTTCAC	55.94	3
Scaffold_13031_87781	-	AGTCATAAGCAACCTTAATCCTCTGACTTCTCCCTAATTC	51.12	3
Scaffold_13041_106515	-	CCTGGAATAATAAGCAGGAGGCCAACACAAGAGTGTTCAG	54.77	3
Scaffold_13042_4830	+	CTGTGGACTCCTTCCTTGCCTCTTTCGACTTCAACCATCC	56.82	3
Scaffold_13051_40217	-	GTGACCTTCAATCTGTTCCCGTAATTCCTTCACTCCCAAC	54.75	3
Scaffold_13058_51008	+	GATACAACCTAAATGGCTTTTTCTTCCTAAGCATGCCAAC	52.3	3
Scaffold_13059_113435	+	TGAAACATCAAAGACTCCTTCCAAACCCAAGTACGAAAAC	52.85	3
Scaffold_13059_113435	-	CTTCACCATTCTTTCACTAATTAAAGGTAAGCATACATCC	49.18	3
Scaffold_13063_30655	-	GGCAGAGTTATTGGCTTGTCGTCAAGGAGCCACCGAGTCC	59.41	3
Scaffold_13065_78855	-	TAACAAACCTGCGATTCCATTAAGAATGATATAGAATTTG	48.03	3
Scaffold_13068_81342	-	CCCGTAGTTCATCTCCACGGCTATTCTCTCACTTTTCATC	54.33	3
Scaffold_13074_88851	+	GTCAGAGAACTCAACCAACAAGCCAGGCAGTGAGGCAGAG	58.28	3
Scaffold_13075_61621	+	CAGTAGCCTTGACACAGAGTCAAGTAGCATAGCTCTATAC	52.56	3
Scaffold_13076_17521	+	TATTCGTATTTTTGTTATTTACAATTTACGAATTTGTGTT	45.44	3
Scaffold_13076_101630	-	TAAGAAAATTCATGACATTCTGGAATTAAGTACAAAGACC	47.84	3
Scaffold_13081_18308	+	CCATCTTCGGGTCGGACCGGGCCAAAAATTGGGCCATGAG	61.06	3
Scaffold_13084_13343	+	GCACCCCAGAATTTCAAAGGTAGACCACACAATCGTACCC	56.1	3
Scaffold_13084_31821	-	TTGGAGGAGGAGCTGGGGCTTCAGCGTTCTTCTTACAAGC	58.88	3
Scaffold_13087_70674	+	CCACCAAAACCGCCACCTTACCCAACCCGGCCTGTCTCAC	61.95	3
Scaffold_13088_35991	+	GTTTTTTTGTGGTGTTCGTAAAGGACTTTTGGTAGTTTTC	50.85	3
Scaffold_13088_35991	-	AGAAGTTAGAGAGAGAAAACCCTCCCTAACAACCTGAGTT	52.67	3
Scaffold_13099_29343	+	GATATTTATCATATGCAAACAAATGATTAAAAATAGGATG	44.29	3
Scaffold_13106_24038	-	ATTCCAGAACATCTTCCGGAATCGATTTTCGTTGAGAAAC	52.94	3
Scaffold_13106_99970	-	CTAAGAGGAACACATTCTAATGTTAATTGAAGAACCACAC	49.29	3
Scaffold_13108_32477	+	CTCGTCTAAACTCTTCCAAGCTTCTCTCTTGTTCCATTAC	52.17	3
Scaffold_13108_32477	-	TTTGCTACTTTGGGTGTGTTTCATGTCTCTTGCAGGTTTG	54.48	3
Scaffold_13119_16862	+	TGATGTATCTAAAATGATTTCGGCATCTTATTTATCATTC	46.77	3
Scaffold_13119_16862	-	CCTCGACGATTTCCGATGAAATAGAAAAACATAGATAAAC	49.59	3
Scaffold_13123_29832	-	GACGGTACGTCAACAAAGGTACTAGTTGCTGTTCCACTTG	55.11	3
Scaffold_13124_55	-	GAATTTTTTTCTTCCCGGACAGGCATTGTCTTGTCTTTTG	52.97	3
Scaffold_13128_5132	-	TTGTTCTACTCCGTCTGGCCTATTTGACAAGTCTAATTCC	52.81	3
Scaffold_13130_1063	+	GTCTAATTAATTTGATTCTTTTAGTGAAGAATTCAGAAGC	46.42	3
Scaffold_13136_10519	+	TGCCATGACATATTGTTATCCCAATTGATGAGTATTGTTC	50.21	3
Scaffold_13141_4838	+	TACCATTTTACGCTCTTCATTCAAAACTCAATCAACTTCC	50.76	3
Scaffold_13141_4838	-	GGACCAATAATTTCATGTTCGAATAGGACGGGTTTGGTTG	53.22	3
Scaffold_13148_56270	+	ATGCGGTCTCTGATCTTCCAAAAATCCCTCTCTATTATGG	52.58	3
Scaffold_13149_70915	-	GGTTGTCGTGAGAAAAACAGAGGCGGTTGAGGGGTTTTAG	56.51	3
Scaffold_13153_99763	+	CAGTAAAAACTGACTTATCAATTTATCATCACTACTGAAA	46.56	3
Scaffold_13158_42002	+	TCTTGGTTTTCGGGATCTTCATGGTTGCTTCTTTATGTTC	52.8	3
Scaffold_13158_236274	+	TGGAATGATCAAATCATTTTACTATATAATCAATTAGGAG	44.78	3
Scaffold_13158_236274	-	ACTTAAAAAAGAAATAAATGAAGTATAAAATAGTAGTGGA	43.63	3
Scaffold_13162_137650	+	AAATGATCTAGACCAAATAACCTGATCCAAACCCTATCTG	50.21	3
Scaffold_13167_25636	+	ATCTGGTGTTGGCATTAGTGTTAGATAGATGCAAAAATTC	50.49	3
Scaffold_13168_29367	+	TTTGCTAAAGTTGTAGTTCCCACTTCAAGATATATGTAAT	48.06	3
Scaffold_13168_29367	-	CCCCAAAACCGAACCTTCTTCTTATCTCTAATCAATCGTC	52.34	3
Scaffold_13168_30816	-	ACAATAACCAAAAGTTTTTAGATTGTTTAAAAATCGTACG	47.11	3
Scaffold_13168_119184	-	AGATTCCCAATTTTACGGCTTGATGTCCGTCCCGGTACAA	56.52	3
Scaffold_13171_18191	-	TTATTAGAGTTTGTCGAGGCCTCAGATCTTCTGTTATATG	50.09	3
Scaffold_13171_70346	+	CATATGAATCTTTGGGGTTGATACATATGTTCAACAATGC	49.87	3
Scaffold_13171_70346	-	ATTTCTTAAAACAAGAAACTTAAGTGAGGAAGATACATGC	48.16	3
Scaffold_13172_7160	+	TTGGCATGTTCTGATAATTATGCAAAGCTATCTACGTTAC	50.35	3
Scaffold_13172_7160	-	GGTTCACATAAAAGGAAGATGTATACCAGTGTGTTGTTAC	50.33	3
Scaffold_13173_178	+	GATTATGATAATTCCTGGCTACTTCCTCAACCCAAAAATG	50.35	3
Scaffold_13174_23236	+	CAAATGAGCTAAGTTTACATTTCTTTTCCCTTTGTTATAG	47.52	3
Scaffold_13174_23236	-	ATTAATTTAGCAAAGTTAGTATATAGGGTCCCTTGTTTAG	46.76	3
Scaffold_13182_81442	+	CCTAGTTGTTTCCGTTTTTGTAGTTGTCTCTTTGTCTTAG	50.61	3
Scaffold_13184_39694	+	GTTTCTACAGATGCCTTCAATTCTACTTATCACACTCTTT	49.68	3
Scaffold_13184_39694	-	GGATTGTCCTTATCAATTCTGTGATGAATACCCTATACTC	49.21	3
Scaffold_13187_24045	-	TCCCGCAATTCATATATATTCCTTACTTTCATGTCCCATA	49.84	3
Scaffold_13188_71199	-	TTGCCTTTATTTATATTCAATTAAAATATTATATTTTAGT	40.56	3
Scaffold_13191_56308	+	TAGAAAAAGATTAATCAACCATTGAAAAAGTAAAATTCAG	45.29	3
Scaffold_13194_212250	+	TAGCTACATGAAAGGAAGACAAGAAAGGAATAAGGTTCTC	50.36	3
Scaffold_13194_1084016	+	CACCTCTAACCCCCACCAACACCTGCCACCACGATACTAC	58.61	3
Scaffold_13194_1084016	-	TTCAGAGGGAGCGCCGGCGACGGATTTTATGATGTTGTTG	58.74	3
Scaffold_13194_1628987	+	AATAACAGCGAGATTATAGTGAAAATCACAACCTAATAAT	47.17	3
Scaffold_13194_2416479	+	GCTAGCAATTCTTCGGTGAAAACCAAGTGTTGGCTTGGAG	55.97	3
Scaffold_13194_3023551	+	AATATGTTACCACTGTTGTTGCAAAATGTTACCTTTATTA	48.05	3
Scaffold_13194_3619526	+	CCAAAATGGAACGAGAAATTAAAATTTAGGGTAGAATATC	47.27	3
Scaffold_13194_3942222	-	GGGAAGTATCAACCAAATCAATGAAGCGGCAACCGAATTG	55.04	3
Scaffold_13194_6329342	+	TCACATATTTCAGCTTCACCAATCTTCACACTGATTGCAC	53.01	3
Scaffold_13194_6605492	+	TTTAAATTATTGAGAGATCACTTTTATCGTATCCCTTATG	46.04	3
Scaffold_13194_6605492	-	ATAGGTACGATTGTTATGAAATCACATACGATATATTGAG	47.01	3
Scaffold_13194_6686871	-	GTGTATTACCTTTACTTCTCAATTTCATGATCTTTTGTTA	46.68	3
Scaffold_13194_7188023	+	AACCGTTGGACTACAGACGCAGATCTTGTGTACTAAGTGA	54.72	3
Scaffold_13194_7188023	-	TTGCAGTTATTCCCTATAGCTTTAGCCTTAAAATGTGTAG	49.71	3
Scaffold_13194_7460552	-	AATACATTAGTAAAAGGGAATTACCAGACAAGAGAAAAAG	47.46	3
Scaffold_13194_7545703	-	TTCATAAAATGAATAATGAATGAAATACTAATGTCTCAAC	44.69	3
Scaffold_13194_8013882	+	ACGACGATGATTTTCATGGATCAGATGTTCCAGCAGCAAG	55.2	3
Scaffold_13194_8013882	-	GGACGAGGGAGATCACAATGAGCACAGTCAAGAGTATTGG	55.45	3
Scaffold_13194_8745384	+	CAAAGGTGTTTGTTGGTTTCTCTGTGTTCTCTATTACTGC	52.07	3
Scaffold_13194_8809946	+	CGACGCTAAAATAATGAGTTCAGTACGAGTTCGGGTCGTG	55.21	3
Scaffold_13194_9069372	-	ATGGAGTGGGTGCAGCTGAGCCTTCAGATGATGGAACTGG	58.77	3
Scaffold_13194_9464249	-	ATGGAAACACCACAAATGCTGCTGCCAGGCTCCTTGAATG	57.99	3
Scaffold_13194_10252941	-	GAATTAGTTTGGCATCACCAGAAAATTCTTTCAGCATGTC	51.59	3
Scaffold_13194_10500185	-	GGTACGATTTTTACTCATTACCGTACTTTTTGCATATCAG	49.68	3
Scaffold_13194_10791779	-	AATTCACTTCCCATCTGCCGGAACCATCCCAGATAGACCT	56.63	3
Scaffold_13194_10979819	-	AAAATTCTCTTAGAAAATCTCCTAGTTTAGTCAGTAGTAA	46.01	3
Scaffold_13194_11110134	+	AAGCTCTAACTAATCTATGAACTCTCTCCTCGAGAGCAAC	52.03	3
Scaffold_13194_11110134	-	CTCCCGAGGCATGTAGAGGTAACACTTTGAAACTATCTTA	52.38	3
Scaffold_13194_11964151	+	TGTTCTTAGAGACTATTGTGTTCAAGAGGGTTTTTATTTG	48.83	3
Scaffold_13194_11964151	-	GCATGTATCCTCCAACCACATTCTGCAGTGGCACAAATAG	55.46	3
Scaffold_13194_12215726	+	TAGTAGTTAAACTAGTGACGGATTTAAAGACCAATTTAGC	48.39	3
Scaffold_13194_12825625	+	TATGTCTTCACCTCAATTAAGATTTAAGAGTGTTGTATAC	47	3
Scaffold_13194_14258318	-	ATAATTAAGGTTTAGTACGTCAAATGATGTAAATCTATCC	46.05	3
Scaffold_13194_14936940	+	CTCTTGTGTACAGTGTGCAAAGGTGTGGGTCATGCAAGTG	56.79	3
Scaffold_13194_14936940	-	GCCTTTGTCTTTTGAGGCTGTGGCTGTTTAGGTTTCCTAC	55.45	3
Scaffold_13194_15091721	+	AAAGTTTATTATTAATAAAGGGACAGGGAATATTTCTATC	44.63	3
Scaffold_13194_16804357	+	TTGCTCAATAATTGATGTAAATGGTGTGAATTTGATTATT	47.25	3
Scaffold_13194_17484301	+	ACTCAACTCGTGTGTAATGGGAGTACGGTTTTCGGTGAGC	56.86	3
Scaffold_13194_17525798	+	GGTTTTGATGTTACGTTTTGGGTTCCCTTTTACTGTTAAG	51.29	3
Scaffold_13194_17525798	-	GGCTCAAGCATCGCCCGGACATTAAATCTAGTCTAGTACC	55.43	3
Scaffold_13194_17698684	-	ATTAATTTTTCATATTTTCCGTCATTATATTTTTATACGA	43.36	3
Scaffold_13194_17749094	-	CTGGATCTTTATGCTTATATATATTTTTCGCGTTCTCTTT	47.88	3
Scaffold_13194_18345017	+	ATGAGATTAAAATTTTGTTGGGCTTAAACATGAAAAAGTG	48.28	3
Scaffold_13194_18345017	-	ATCACCCATTTTTGGATACTCATTTGGTTTAGTTTATATG	47.83	3
Scaffold_13194_18653703	-	ATGGTTAGAGTGCAAGCTCTTGTCCCACATCGGTGGTGTA	57.21	3
Scaffold_13194_18736336	-	GCATATGACGCTATCGATAACGTCTTTCTAGCATTATTGC	52.02	3
Scaffold_13194_18778881	+	ATAGATTAATTGAGGGTAAGTTAAGAGTATTGGAGAAAAG	46.59	3
Scaffold_13194_18812053	+	GTCCACAAGCACAACCTGAAAACCCACGTCTGCTAGAACT	57.18	3
Scaffold_13194_19382483	-	ACTTAAATGGGTCGCATTTGGTTGAGTCAATAATTAAACC	50.89	3
Scaffold_13194_20686090	+	CACGACGCACGATAGCCATGACGACAATGGATTCGACAAC	58.13	3
Scaffold_13194_21273010	+	ATTAGGGTACCCTTCCTCACTTCTCTCAAAACAATTTCAA	51.35	3
Scaffold_13194_21558103	+	ATAAAGCAAATAAATAATGAAATAAAATCAGATAAAGAGG	43.59	3
Scaffold_13194_21745981	-	TAAGGGTTGTCAGTCTGTCAGATTCTTCATTTTTCTGAAC	51.08	3
Scaffold_13194_22396637	-	AATTAAAAATTAATCCCATTCAATTCAATAGTCATACAAA	44.58	3
Scaffold_13194_22879425	+	GGAATAGCAGGAATCGCAACGATAAAGCTCCGACAAGATG	55.35	3
Scaffold_13194_23136874	-	TCCCCTTCTTCTCAGCCTTCTCCTTTGCAACTTTGTTTTT	54.63	3
Scaffold_13194_23304223	-	CGTATTCTGCTAACGTTACCTGCTACTGTAAATCTACTTC	51.03	3
Scaffold_13194_23811796	-	AATATCAGGGAAGCCATGACCTTAGGAATGCTCGAGATGG	54.85	3
Scaffold_13194_24446395	-	AATACTATTTTGATTAAAAAATATTATTTTCAAATTTGAC	41.19	3
Scaffold_13194_24823772	-	ATTGGGCTTGTTTATTATGATTGGGCTGGTCTTATAGAAT	50.48	3
Scaffold_13194_24976269	-	GCGGGCTTGTACTGGTATCTCGAAGCTTACTTTGCTTTAC	55.24	3
Scaffold_13194_25154454	-	CTATTAAAACAAGTCATTAAAACATGTGAATCAACTAAAC	45.8	3
Scaffold_13194_25342200	-	TATGGCACAAAGGTTTACATTAACCCAGAAGTACCTGAAG	51.96	3
Scaffold_13194_26231616	+	GGTGATAACTGAACACATTTTTTAATTACTCTATATTCAG	45.81	3
Scaffold_13194_26771829	+	AAAGTGACGATTTCATTATTGAAGAACTAGATGTGAATGC	49.54	3
Scaffold_13194_27912838	-	CTAAGTTATTTCAACAAACAAGAAATGGGCATCATAAAAC	48.29	3
Scaffold_13194_28365063	-	AGAAAATTTATTAAACCGGCCGTCACTCATTAGTTTATTA	48.79	3
Scaffold_13194_28599320	+	GACCAAAACAAGGCGCGGAACCCCTGGCTAGGCTCCCTTC	61.88	3
Scaffold_13194_28599320	-	TGCGAATCTTGCGATAAGAGGGAGCTAAATGCAATGATTC	54.1	3
Scaffold_13194_29065183	+	AACCCGTAAACAAACCCAATACTCCGTATTAAATTACTTG	50.3	3
Scaffold_13194_29274797	+	CATTTTATTGAAAAGAATTATTCTAAAATAATGTCTAGAA	42.37	3
Scaffold_13194_29274797	-	TGAAAGCAAAGATATAACTGCTATTAGAATGTTTTTGTCA	47.85	3
Scaffold_13194_29451179	-	AATTATTAAATGACAAATGGATCAAATTGTGTGTAAATGA	46.15	3
Scaffold_13194_30408820	-	TGTAAGCATTCAAAGCTGCTTTTGACACAAAATAGGCAGG	53.7	3
Scaffold_13194_30547100	+	GCCCCCCAAATGGAGTTTCAGGGACTACAGGCTTTGTGAC	58.25	3
Scaffold_13194_30570307	+	AGAAAAAATCAGCCCTGAAAAATCATGAAAATACCAAAAA	48.87	3
Scaffold_13194_30817062	-	AATGTCCCCAAGGAACACACGCAAGGCGTCGAATTGAATC	57.91	3
Scaffold_13194_31537629	-	TTGAAAGTATGGCCTCCTATGTTAATTGAGGTTTGATATG	49.67	3
Scaffold_13194_31774919	-	TGACGGTGTCAAACATAGGCGTATGGAGCTTAGGGGAGAC	57.2	3
Scaffold_13194_32373781	+	TTACCCTTAGAATAAGATTAAGAACGATATATCCGGAGCA	49.29	3
Scaffold_13194_32373781	-	ATGCGTGAGATTCATCTAGCAACCTCAATAATTCTTCATC	51.22	3
Scaffold_13194_32607009	+	CTGCAATCCAATATTAAATTTACAGCAAACCCAAGATTAC	49.08	3
Scaffold_13194_32824815	+	TAATCCAGCATGGAAGCAAGAAGCTTATAGCTAAAACTTC	51.25	3
Scaffold_13194_32824815	-	GAAGGAGAGATTTTATCTTGTCCCTTTTGTTTCCATAATC	49.1	3
Scaffold_13194_33366530	+	CCTACGCCTACCATCACCACCGAACTTCTAACTCTTCGTC	56.38	3
Scaffold_13194_33366530	-	TCGAGACAAGGCATACGATGCCGGCGCGCGAGGTGAAATG	62.3	3
Scaffold_13194_34416785	+	GGATCGTCTTCGTACCATTTTCCACACCGGAAAAACTATC	54.02	3
Scaffold_13194_34416785	-	GGGTTTGCCTAGTTGAGCTAATTGGGTGGTGCACTCTTTG	56.51	3
Scaffold_13194_34416926	-	GAAGACGGCTGATGTTTAAGGGTGAGTTCATGTTGAATTA	52.54	3
Scaffold_13194_34717895	+	CAACTGATCTTGACTTGTCTTGTGCAGTGAGACCGGATAC	54.84	3
Scaffold_13194_34717895	-	GGTGGGCGTTTACGACGGTCCTCGCCCAACCCTAATGATA	59.89	3
Scaffold_13194_35420732	+	CTGCTGGTGTCTTACTCTTGCTTCAACCCCAGATCAACAG	55.93	3
Scaffold_13194_35603320	-	CGATAACCAGGACGATACTCCAAATAGATATCAACCAAAC	50.97	3
Scaffold_13194_35863933	-	ACGCCAGGTTCTCTCCGTATGGGCCACCGGAATGCACGAG	62.38	3
Scaffold_13194_36059669	+	GGAAGGGATTGAGAACGTGGCATTGGATTACTTTCAGAAG	53.93	3
Scaffold_13194_36121859	-	AGCACAATAAGCATGTTCTTGCTCTACAATAAGGGCTCTC	53.49	3
Scaffold_13194_36493991	-	TGCTGCTGAACACACCTATGATGATAAAGACCGATGAAGT	54.03	3
Scaffold_13194_36599232	+	AAAAAAACGTGGTGCATATGAGTCTATAATAGTGTAAAAC	48.31	3
Scaffold_13194_37073864	-	TATCAATCAGGAAATAGGCATCACTGCTATTCACATAAAG	49.64	3
Scaffold_13194_37208371	-	AGACAATGTGTGGAATATTGTGAAATGACTGACATACAAG	50.3	3
Scaffold_13194_37362707	-	TACGAATTGAAGAATCGTCCCGCCATTAGGAATGTTTGAC	53.86	3
Scaffold_13194_37632891	+	CGGTAATTCACTTGGATCCTCGACTACCTTTAACTGTTTT	52.08	3
Scaffold_13194_38007227	+	TTTTATTCATACAAGTTTAATCCCTTATAACTCAACAATG	45.61	3
Scaffold_13194_38570059	-	AGGGAGGATCTAAAATATGGGAAATTGAGAATAATCAAAG	48.09	3
Scaffold_13194_38622223	-	TCCTGCACACAAGATAAACCCCACAACACTCGTCCATCTC	56.64	3
Scaffold_13194_38758289	+	TTCCCAACAAAAGATGATCCAAAAATCCAATGGCAAGCTC	53.49	3
Scaffold_13194_38758289	-	AAGCACATGGTCTGCCTTAACTGGTTACTCTCTGATAAGC	54.17	3
Scaffold_13194_38925727	-	AACTAGGTGTTTCTCTTTTATTGTGTTTATGCCAATTGAT	49.08	3
Scaffold_13194_39268651	-	TCTTGGCAATTGTATAGCGTTGGAGAGGTTATACCTTGAG	52.88	3
Scaffold_13194_39552611	-	TCTAAAATTCTCATCCACTATTGACTATTGTCTCAGTAAG	47.74	3
Scaffold_13194_40322967	+	AGAAGCCCTTTGTTACTGGAGGCTATGGGACTAAGAAAAG	53.75	3
Scaffold_13194_40650656	+	CTAAAGACATACAATCATTAAAAATAAAACTCCTAAACAG	45.01	3
Scaffold_13194_40729891	+	CGAGGGATTAATCATACGGAATGGCGCATTCGATTGTAAG	54.26	3
Scaffold_13194_40897721	+	ACTATCGACATCAATTTTAGAACGTAAATAATTAAAACAG	46.03	3
Scaffold_13194_40897721	-	TGAGTTATTAGAACATGATTTCACTTAACTGGCTACCTTG	49.67	3
Scaffold_13194_40989138	-	ACACATATATAATGAAAGTGACAGTAGGAACAACAGATGG	49.4	3
Scaffold_13194_41145736	+	GCGTAGCTACAAGATAAGTAGGGAAGCAAAAGTTACAACG	52.89	3
Scaffold_13194_41145736	-	TAATCAAAACCTTCTTTTGATTTCCTCATTTTTCAAATTC	46.89	3
Scaffold_13194_41201273	+	AGAGAGTAATTTAGTAGTCCAGTGCTGAATAGAGCTTTTG	50.3	3
Scaffold_13194_41201273	-	CTTTACATGACAGTAAATTGCAGCAGGATATGTATGATGG	50.51	3
Scaffold_13194_41370713	-	GCTAGATTGATTACTCCGTTCGTTCAGATTATTTGTTTAC	49.56	3
Scaffold_13194_41415589	-	TCTGATGAGATGAAAGGCGGATGTAGGGCACAGCGGCAAA	58.96	3
Scaffold_13194_41466134	+	TCAACTAGTTTCGCCTCCGATTGTTATTCTTCCAAACCTG	53.59	3
Scaffold_13194_41479722	+	CTCTCGTTCAACCTTCACCGTTGCTCTACAATTATCCTTC	53.71	3
Scaffold_13194_41536245	-	CTTGAGATTTTGTCAAGTTTTTACTCCTATTATAATTCGG	47.16	3
Scaffold_13194_42496475	+	ACTGAACCAGTTCAGTTTCATGTGTTTGAAGCTTGCCATT	54.28	3
Scaffold_13194_43143371	+	AGCGCGAGTAGCGGTAGCGGTTCCGGAAGAAGAAGAGGAC	60.94	3
Scaffold_13194_43143371	-	ATTCGATACGATTTTCCAACAAATTTAATGTAAGGAACTC	48.48	3
Scaffold_13194_43392004	+	GTTATGCTCATACTAACCAACTAGCATTTTCCTATATTCC	48.68	3
Scaffold_13194_44411259	-	ATGCTTTTAGCCCCCCAAGATAAGTATCCCTTATTGGCCG	55.25	3
Scaffold_13194_44933298	+	GCCATGAGGCAACATATTGGATTTTATAGATAACGCCTTG	52.04	3
Scaffold_13194_44933298	-	TTAGCCGCCGAAAGCTATATAATGATTTGGAACCCATACG	53.52	3
Scaffold_13194_45193206	+	CACCAATTCTATTCAAAGAGAAAGGGGGTATTAGTTGGTT	50.71	3
Scaffold_13194_45299734	+	CGTGTTCAAAAGATTTGAAAAGATTTCCTAAACAAAATAG	47.43	3
Scaffold_13194_45299734	-	AGTAATATGCGCTATATTATGATAATAAATTTAAAATGAG	43.11	3
Scaffold_13194_45396642	-	CAGTGATATTGCGCGAGGAAAGGCATTCGAATATGGAAAA	54.4	3
Scaffold_13194_45524836	+	TAGCAGATGTAGCAACATTCCTTGGAGTCCATTTGAGACC	54.15	3
Scaffold_13194_45524836	-	TTTGCCCCGTTGTTGTACTACCAACGAATAGCATGTCTAC	54.82	3
Scaffold_13194_46728458	+	ATCAGTTTATCCCTACTCTTTACACTGAAAAATACCAATC	48.27	3
Scaffold_13194_46728458	-	GGTGGTGCTGTGGTGACCACCTCATGGTCAATGAAAGCTG	58.72	3
Scaffold_13194_47220948	+	TTTTGGCCATGGTTAATGCAAGCAAGTACGACGATTCAAC	54.98	3
Scaffold_13194_47220948	-	ATTTCTCGGTAATTTTCTTAGAAATTTTCTCGACATTAGG	47.99	3
Scaffold_13194_47316682	-	CAGAGCTATACCAAGAATGAAAATCCGGTCACAAATCACA	52.42	3
Scaffold_13194_47420662	+	TTCAGGTTTACTTCCTTTGGCAATCCGATACCTTATCGAC	53.18	3
Scaffold_13194_48492365	+	GGGTCCTACTATATAATTTTCCACCAATACAAAAATTTAC	46.72	3
Scaffold_13194_48601795	-	TTTCGGATCATCATAAATGGATAATCTCAACCCGAGTCAC	51.92	3
Scaffold_13194_48930109	+	AAGCTTAAGAGGCTCGAAATACAATTCATAAGGACTATTA	48.93	3
Scaffold_13194_49463195	+	TGGAGCAGCTGCTTGAGATGTTACAGAAATACGGAATAAA	53.13	3
Scaffold_13194_50125800	+	CCCGGCCATGACTGAGGCACCTCATTATTTGAGCACATGG	58.58	3
Scaffold_13194_50414537	+	TACAGAAGCCATCAGGCTATCATGAACAACAATGATTCTC	52.15	3
Scaffold_13194_50475889	+	ATCATTTTTTCCCCTTTTGAATGATTGAATTCTGGGCATC	51.12	3
Scaffold_13194_50475889	-	GGAAAAAACGTAAATTTATCAAAATTCTATCACTCACTCC	47.76	3
Scaffold_13194_50701111	-	ACACATTGAGGTGTTGTAGATGACTACGCTTTTGAGAGAG	53.15	3
Scaffold_13194_51299813	-	CTGTACTACGGTATTATCCTCAACAAATGTCCAATTTTAT	48.55	3
Scaffold_13194_51452404	+	ATCCGTATATGATTCGAACAAAGTCGGGAGCCAATTAAAG	52.42	3
Scaffold_13195_77365	+	TCATCACGAGAACATTCACGTAGTTCCTACGGCTACACTG	55.19	3
Scaffold_13196_44325	-	CTAAAGTATTAAAAATTCAATATCGTATCTTAACATCAAA	43.41	3
Scaffold_13206_98349	-	AATATCAACACCCCGATCCCAATGTTGATCCAAGGGATGC	55.69	3
Scaffold_13208_193711	-	ATGGTGAACGGAGGTGGGTGTTGGTTATTTATTGGTGAAG	54.67	3
Scaffold_13208_385303	+	TCAACACTAGACTCATATGCAACAGTTGGATTGTCTGTAT	51.42	3
Scaffold_13208_414317	-	TCATTGGCCGATGAAATCCAGCAACGAAGAGAGGAAGAAC	56.01	3
Scaffold_13209_58887	+	CTAACAAATACTGGTAATACTCTAAGAAGGCTTGCTGCAC	51.32	3
Scaffold_13209_58887	-	GAGGAGAAACATGAATAAGGTTTACAGGGTTGAGGATATG	50.75	3
Scaffold_13214_711	-	TGTGGTTATGGAGGAAGAAGGGGTTAAAGAAGATGATGTG	52.69	3
Scaffold_13216_92046	-	GCTTCGCAGCCGAACTCTGGTTGTTGACGTTACCTTGACG	59.26	3
Scaffold_13217_61626	+	CCAACTCCAAATTCCTTTCTGTGAGCTGTTCTATCAATTA	51.12	3
Scaffold_13218_69238	+	TAGAATCTTCTAACACAAACATGGAGCAGAAACGGATCTC	51.98	3
Scaffold_13218_131066	-	AGCGGATTACAGATGTGGTACATGCCTAAACTCGTCAAAG	54.57	3
Scaffold_13222_53496	-	AAGACAAAGGGGGAAGGGTTATTGTTGGAGTACGTATTAG	52.57	3
Scaffold_13222_785713	-	GAAAAGAAGCACATCTAGTTAAAGATTCAAGCATAGTAAC	48.38	3
Scaffold_13222_850773	+	GGAAGGTGCATTACTATCGGCCATCTTTACCTGCACAACC	56.21	3
Scaffold_13222_1117841	+	ATACGAGTAAACCTTAACCATTTAAGGCTGGACCAAGAAA	51.62	3
Scaffold_13222_1488978	+	GCTAACAACACGGTTGTTGCTTGTGAAAAGATTATTTTGG	52.32	3
Scaffold_13222_2012872	+	GTGGGTTGTTGGTGTTGAACGGAGCAGCCCGTGGACAGAG	61.05	3
Scaffold_13222_2079170	+	TGTGAAATGTAACGAAGGTGATACACATGCCTAATCAATG	51.59	3
Scaffold_13222_2079170	-	CCTCGCCTAGTTCTGCCATGAGAAAGGAGGAACTTTAAGC	55.72	3
Scaffold_13222_2148564	+	CAGAAGCAAAAGACTGTAGACTAGCATTGCCAACAGATTG	53.22	3
Scaffold_13222_2148564	-	TCTGTTTTATTAGTTAGTGCCATTAGACAGAAAATACAGG	48.47	3
Scaffold_13222_2149105	-	ACTGCTTCAGAGTCTGCAGTTTCTCTTAATTCTGACATGC	53.6	3
Scaffold_13222_2303032	-	ATGACAGTTCTGAAACGTGATCAATTATTTCTTCTTGAAA	49.19	3
Scaffold_13222_2546616	+	AGTCATTTTATGGACTTCATTGTCCAACTATATAACAAGA	47.9	3
Scaffold_13222_2546616	-	GAAGGATTTACTGCTACGTATCAAAATCAAAATCAAAATC	48	3
Scaffold_13222_2601540	-	CAATAATATTATGGGGAAAATCCATCAGTTAAACTCCTAT	46.92	3
Scaffold_13222_2634665	+	TGTATCATCAAAAGAAAGACTAGTCGTATAAGTAAAAAGG	47.2	3
Scaffold_13222_2634665	-	TCCTACCATCAAGGTGCGCCGTGTGCACAAGTATTCTATC	56.81	3
Scaffold_13222_2961651	-	GCGATGAGTCAGCTTCTATGTCTATGTTAAGCTATTTCAG	51.21	3
Scaffold_13222_3019704	+	CTTCAGCGCCACCTCGGAATAAGTCTCTACTACCATTTTC	54.48	3
Scaffold_13222_3115950	+	TTGTCTTTCTTTTGATGATTCGCCGTGTTTTGCTATTCAG	52.63	3
Scaffold_13222_3266786	-	CATTTTTTTGAATTTATCTTTATAAATCTAGTTTTTTCAC	42.81	3
Scaffold_13222_3414352	+	TATCCAATTATGGAACAAGGAGAGCTAACATGGGCGTAAC	53.04	3
Scaffold_13222_3414352	-	ATAAGTGTATAACTTATGAGGCTTTGGAGATTCTGATTCG	49.35	3
Scaffold_13222_3850409	+	AGCGGGTATGGCATGAGACAATGCACAAAATGGATCATAC	55.2	3
Scaffold_13222_3937919	+	ATTTCCTTTTACACTAGCGTTTTTAACTTCCATTCTTAAT	47.93	3
Scaffold_13222_4127015	+	CAGTCATTCCATGTATGTGCATAGTAAGTCACGCAATAAG	51.76	3
Scaffold_13222_4127015	-	GAACTTTGTAAATAAGTTGCAATAACTTTGTAATGAATCG	47.27	3
Scaffold_13222_4302866	+	TTGCAGTCTGGAAGGATGCTGATGGACCATGGAGGCAGGT	59.46	3
Scaffold_13222_4734556	+	ATTTAACTTGATCCGTTCGCCACCGTGAAAACACATAAGG	54.39	3
Scaffold_13222_4800581	-	AGGGGAGAGTCAAGGTTGAGAACTTGAAGTAGGGTATCAC	54.16	3
Scaffold_13222_4845542	+	GCAAACAAGGTACATGGTTGTGAAACAGAGACAAGTTTGC	54.14	3
Scaffold_13222_4845542	-	GGGCCCTCAGGTGTCCTACACTCAGATGCAGTAAAAAGAG	56.39	3
Scaffold_13222_4896898	-	TAAAGGGATTATTATGTGGTAGCTAAGTGTAGATGGGTTC	49.8	3
Scaffold_13222_5045747	-	CTCTTAAGTATTGTCTTTAAGAGGTCTTAAGAGTCGTGTC	49.37	3
Scaffold_13222_5097353	-	GCCACCTTCGATTCTTGGACGAGAAAACTATAGTAAAAGG	52.52	3
Scaffold_13222_5918564	+	ACAAATTCAGCAAAATAATCAATAAATCAACAATTATTAC	44.71	3
Scaffold_13222_5918564	-	TAAAATATTCTTCCTAAGAAAGTTAAAATGTAAAGAACTG	44.37	3
Scaffold_13222_6303274	-	ATTTGACCAAAAAAAGAACGGCGTCTATTAATACTAAAGC	49.97	3
Scaffold_13222_7279416	-	TCGAGTAATTGGTGGAACAGTGTACCCTGGATTAACTCTC	53.52	3
Scaffold_13222_7485174	+	TGGTATTGAAAGTTTCGATTCTGTGTTAAAGCCTTTGTGG	52.04	3
Scaffold_13222_7485174	-	GAATAATAAAACCAATGGCCTTAAGAAATGCGGCCAAAAC	52.06	3
Scaffold_13222_7963204	+	CCTATACGGAGAAGAACCCACAAGAGAAGTCATCCAATTC	52.89	3
Scaffold_13222_8478694	+	TATACATTAGACCATTGCTTCTAGGAACCGGACCGATATT	51.83	3
Scaffold_13222_8478694	-	TTTGAAATAATTGCCAACAGGAGAAGCATAGATGATGAAT	50.09	3
Scaffold_13222_8832350	+	ATATGAGTTATTGAAACTCTTGAGACCTCGTATGTTTCTC	49.32	3
Scaffold_13222_9077142	-	GGCCGGTCTGAAATATTTGCCATTTACAAGTCTATTTGGT	52.85	3
Scaffold_13222_9637991	+	CGCAAAATTTTAGCGGAGGTAAACAAATAACGACATAAAG	50.89	3
Scaffold_13222_9637991	-	AGAATTTGTGATATTTTAGAGTGAAAAGAAATGAAAAGTG	46.37	3
Scaffold_13222_10290680	-	CTGAAAATTTTGCGAGCCTCGTCTAATGTCTTCGTGTATG	53.55	3
Scaffold_13222_10451759	-	AAGGCGATAGGGGAAATAACCAAAGTAGCAATAGCTTGTC	53.32	3
Scaffold_13222_11046510	-	ATCAAACATGTAACATCACTTTTAAACTCTCTTGGTTATG	48.17	3
Scaffold_13222_11165416	+	GTGTCATTTGCTGGAAATTTGATAAGATTGATTAATTGTG	48.38	3
Scaffold_13222_11273628	+	TCTTCATTTATCACAGGGTTCTTCTTATTTCCATTATTGC	48.93	3
Scaffold_13222_11457488	-	TTCCCACAAACATAGACTGCAAGATCATACACCAGGTCAT	53.75	3
Scaffold_13222_11670387	+	CTCAATGCACTTCATCACCATATTCTTTCTAATTACCTTC	49.24	3
Scaffold_13222_11750681	+	CTGGGGTCCGGGAGTGAGCTGATTATAGCCTGGCATCTAC	58.19	3
Scaffold_13222_12258669	-	GATGAGTCTCTAGCGGGGTTGTCTGGGTGAGGATGGGATG	58.11	3
Scaffold_13222_12431813	+	AATCTAAGTCTGTCGGGTAACCGAATTGGGGGTTTGTTTG	54.69	3
Scaffold_13222_13552848	+	AGTGCACAAAATTTGGTGTAAGGCTCTGTTTGACAAAACT	53.35	3
Scaffold_13222_13768632	+	GAGCATGAAAGCAATGGTTGCACCTAAGCAACTGTCTAAC	54.84	3
Scaffold_13222_13768632	-	AGTCGGAGACTGTGTCGTTTGTCTGTCGGCCTACGAAGAG	58.5	3
Scaffold_13222_14492207	-	TTATGAAACACAAGGTTTGTAAGAGAAATATAAAATGTGT	46.68	3
Scaffold_13222_14521681	+	GTCTATTTGTTGTCTACTTGTATGTATTGCAGAACCATCG	50.52	3
Scaffold_13222_15621819	+	CCATCTCATAATTCAACCCGTCTCACAAACAAGGAATTAT	51.19	3
Scaffold_13222_16244284	+	TGTAACAACTCTATTTGATACACCATACCTAACAACCAAT	49.07	3
Scaffold_13222_16965120	+	GGTTACTATGACCATTAATATTTCTAGTAAGAGGATGAGA	46.97	3
Scaffold_13222_18182831	+	GCTTTTGTTATAATTTCTGCTTAATTAATGATTAATTTCG	45.12	3
Scaffold_13222_18182831	-	TAATTTCAATTGATTTAGATGGAAAGATTGAATTTTGCTG	46.73	3
Scaffold_13222_18849869	+	CCCATTGTACAAAGCAAAGGACGTAAAAATGTAAATTAAG	49.36	3
Scaffold_13222_19347899	-	ATTTTGTTGAAGTCTCTAAATCATTCATGTAAAAGTTGTG	47.58	3
Scaffold_13222_20035729	+	GTTACTGTGAGTGAGGGACTAGAGGAGGGCGTATGACATT	55.36	3
Scaffold_13222_20683534	-	CTTTATCTAAAAACAAGTACAAAGAATACATTAAGGCAGA	46.68	3
Scaffold_13222_20976708	+	GAATGAGAAAGGAGGGAGAAATCCTATTTATAAAACAAAC	47.9	3
Scaffold_13222_21789660	-	ATTTTCTAATTGACTACTTGTGTAATTGTCCTGCTAGATG	48.67	3
Scaffold_13222_22216390	-	GCTGTTGAATAGGGAGATATGGTGTACGCGCGAGCTAATC	56	3
Scaffold_13222_22328004	+	TTGTTTTCGGTTTGTAATTGAATTTAGGTTTTGATTTTAC	47.28	3
Scaffold_13222_22556557	+	AAAATATTATTATCAAAGATTGTGTACATTAAAAGAGAAA	43.12	3
Scaffold_13222_22863877	-	CAGTACCCAACCCGACTCAACTCATCCACCACCACTACCC	58.43	3
Scaffold_13222_22963229	-	AATTCCCCCTTTTCTATGATGACAGGTCTCTTATGATTTG	50.5	3
Scaffold_13222_23577368	-	CTAGCTTCCCCCTTATTTTACTAAGGAGTGGCTGAAAGAG	52.66	3
Scaffold_13222_23611845	-	ATAACTATATGGCTCATAAGCGACCTTTAAAGCATGTCCA	51.54	3
Scaffold_13222_23756233	+	CCGACGACTTCGGGGAAGTGCCATCCCATAACTCGCCTCA	60.92	3
Scaffold_13222_24585356	-	TGCACTAAGATCCACTATGACTGATACAGGCTATCGCACA	54.4	3
Scaffold_13222_24676143	+	CAAAAGAATTATATATGTTCTTTCCTTATTTATTCTTTTA	42.02	3
Scaffold_13222_24923366	-	GATTTAAATTGTTTTGAATTTGTTTTCGAAATTGTTTTAG	45.27	3
Scaffold_13222_25046184	-	ACCTCCACTTGCCTCTTTGAGGGAGGTTCCACCTAACAGC	58.34	3
Scaffold_13222_25389680	-	TCATCTAAGTTTCGACCTTTGTAAAACCCGACTTCGTATG	52.32	3
Scaffold_13222_25449420	+	TCTTGGCCTATTTCAGCCCATAGCACAAAATCATCACAAC	54.03	3
Scaffold_13222_25504517	-	TAAACTACCTTAGCTATCATTTCTTGTATTGGTTTTTATG	46.38	3
Scaffold_13222_25702942	-	AGCCAAGACTGCAGTTAATCTTCCACAAATAACCTTAGAG	52.03	3
Scaffold_13222_25938559	+	ATGAATTACACCATGCAACAGATGCGTCTGAATGTCGAAG	54.33	3
Scaffold_13222_26128936	-	CACTGATCTTGATTTGTTTGCAATTATTTTTTCACTAACC	48.61	3
Scaffold_13222_26410765	+	TTTCGCCTTAATCGGAGTCCGGATGAGAAATTAGGGGTCA	55.81	3
Scaffold_13222_26522663	+	GGTCGGTGGGCCGGCTGGGGATCCTCTTTCTTTGATTTTC	59.54	3
Scaffold_13222_27544202	+	AGGTTGTTTTTCTCAATCTAGTTTTCTGTTTCATGTTTTT	48.54	3
Scaffold_13222_27834376	-	TAAAGTTAGTCCCTCGGGCCTTGTTTGGATGGAAGGATTT	54.88	3
Scaffold_13222_27978769	+	ATGGCCTGATCAGGCTGCGTCACAGCCTCAGAAGGAGTAG	59.58	3
Scaffold_13222_28142496	-	AGGGAAAGATTTCATACTGGGATTCGATGTGCTCCATAGC	54.11	3
Scaffold_13222_28231363	+	TTTGGCTGAAGTTAGGGAGTTTCAGAGTTGTGTGGATCAT	53.97	3
Scaffold_13222_28584478	+	CTCCTGAAGCGTAATTAAAAGGGACCTTGTTGGCTTGTTG	54.47	3
Scaffold_13222_29828041	-	CTGTGACTGAAAGAAACTCTTGATCGACACTCTCCTCAAA	53.08	3
Scaffold_13222_30156064	+	TTAACAACATGTTTAATTCCACATAGATGGGTTGTCAAGG	50.34	3
Scaffold_13222_30878978	-	AGAAAACGAATCATCTTCTTGTATTCATAAGTCTACGAAC	48.83	3
Scaffold_13222_30903452	-	GCTAACACTTGGATTAGAGAACTCCCGAATGGTCGTTTAG	53.41	3
Scaffold_13222_31758842	+	CCAATAGGCTACTCATTTCCACCTTCATGCTCAGCCACAC	56.02	3
Scaffold_13222_31842172	-	ACAACACTTAAACTTGGCCGAAATTTGAACCTCAGAATAC	52.03	3
Scaffold_13222_31880884	-	ATCCAGTCAGCATAATTCTAATGAGATTCAGTCGGTTTAG	50.55	3
Scaffold_13222_31981670	-	TAGTTACTGGTGCCAAACATGAACTACCTTGCTGGACCTG	55.41	3
Scaffold_13222_32349740	+	AAAATGAGAAGAACCCGTTTGCTAATCTCATCTTTTTATG	49.58	3
Scaffold_13222_32349740	-	TTGATTCTAATAATCACAGGACCCAAGTAGAGCATTTTTG	49.95	3
Scaffold_13222_33490027	+	CGCCGCCGCCTCCATCCACACTCTAACCTCCCACCTCCTG	63.28	3
Scaffold_13222_33644354	+	TTTTATTATGATTATAACTCTGTATCACCATATCAAATGT	44.38	3
Scaffold_13222_33724301	+	GATATTTAGTCTGGATATTGATTTTGAATTTTAGTTTATT	43.26	3
Scaffold_13222_34099069	-	TCCCCAATTATACCTCTCATACTTGCCGTTTACACTTCTC	52.54	3
Scaffold_13222_34339270	-	TACGAAGGACAAAAGCCCATTAGCAACATCAAATAAAATC	50.95	3
Scaffold_13222_34386251	+	ATTAAGGTGAGATAATCTCATCTACCAACCTTAATTAAGT	47.1	3
Scaffold_13222_34662048	+	AATGCTTAATAAACTCTGCAGAAACTATCTGTGGAATGTT	49.91	3
Scaffold_13222_35935582	+	ACACCCCCCTTAGGAGTAGTGCCATTCAAAGCATCTAAAA	54.73	3
Scaffold_13222_36077420	-	ACTTCAATTCAACATATCCTTCTCTTATCACTAACCACTG	49.35	3
Scaffold_13222_36982173	+	GGCTTCACAATAAGATTGAAGAACCTGTAGCATCCCCTGA	54.13	3
Scaffold_13222_36982173	-	TCGGGGTAGTGAACCTATTACTCATCTTCTATTCGCAGAC	53.24	3
Scaffold_13222_37065625	+	ACTCGATCGAGTTCTCCTTATCTCATCAGCTCGTTCGTAT	54.23	3
Scaffold_13222_37125087	+	GATGCTTCAGTGAACTATTCTTTTGCATATGTGAATTACG	50.14	3
Scaffold_13222_37367906	+	GACCACGTAGCATACAAAAATTCAGCTCATAGATTATTGG	50.7	3
Scaffold_13222_37885774	+	AAGTGCAGCTAGATACTCCTTTTGACTATGCTGCTGAAAG	53.33	3
Scaffold_13222_37885774	-	TCCACCTTTGGTTGCGCCTGTCCTTTACCAGAACTTCCAG	58.05	3
Scaffold_13222_37943643	+	TTTCATATGCATGTGTTTGTATAGTTTTCACATGTTATTC	47.57	3
Scaffold_13222_38386834	+	CAACCATAGTAAAGGGAGCAATAAAACTCACTAAAGTCTG	50.17	3
Scaffold_13222_38388119	+	TCTTACTTTACACTTGTTATTCATAAAAGATGAATAAAAG	44.45	3
Scaffold_13222_38388119	-	CCTATTCAACCTTTCGACTCGATTCAATTCGACGCCTTGC	55.75	3
Scaffold_13222_39070865	+	ATAGGGCTAGTATTGATTGTTGCTCATAGGGGTAGTATTG	50.92	3
Scaffold_13222_39070865	-	TCGCCGAAGTTAGCTAATTTTTAGTCCCTCTTAAAGTTAC	50.96	3
Scaffold_13222_40226739	+	TTGAGAAATTTTTGTTAAGGTTTTAAAAAATGATGTGTTT	46	3
Scaffold_13222_40724353	+	CTCTCGATTTTCAAAGAAAGAGTTTTGTTTTTCTCTTTAC	48.14	3
Scaffold_13222_40939704	+	GAATAACCGAGTAGGGAAATCCTACCTGATAGCAATCTAC	51.2	3
Scaffold_13222_40939704	-	CGGAGACTTCGTAGAGGAGCTTTATTAGCTGTTGATTGTG	53.48	3
Scaffold_13222_41095710	+	AATATCATCGATGCATAATTTGTTGTCCAATGCAAACTTC	50.33	3
Scaffold_13222_41095710	-	GGCCGATTAAGTACAATGGCAGTTCGCCAAAGTTTACGAC	55.97	3
Scaffold_13222_41730701	-	TTCTCCTGAAGGTTAAAAGAACAATGTTACAGACAGATAC	49.6	3
Scaffold_13222_42291553	+	ATATCGAATATTAATAGTTAACAGATCCCGGATTTCAAGG	48.05	3
Scaffold_13222_42291553	-	ATTAATATATTAATATAATATAGTACTTAAATTAAAAACG	37.87	3
Scaffold_13222_42433434	+	TATTAAATGACTGTGACGGGAAGTATTAAAACATCAAATG	48.12	3
Scaffold_13222_42651840	+	CTCTCCTCCCAACTCCATTATCTCACAAATCACTGACTAC	52.56	3
Scaffold_13222_42717521	-	TTGGAGAATTCTCGTCTGGAAAATTATAACTGGGTCTCTG	51.6	3
Scaffold_13222_42758822	-	CAATCATTGATCCCTCAAAATCGTCTTCTTACTCGTTTGT	51.57	3
Scaffold_13222_42765894	-	CCGGCTTTAATTGCAAAATACCGCTATCATAATTCGCATC	52.94	3
Scaffold_13222_42857067	+	GACTCCATCAATATGACAACCTGCTAAAGCTGCTCACCAC	55.01	3
Scaffold_13222_43696700	-	ACCAGTGAATACAGAACAAGAACACTGCCAGCAGCCATAC	55.92	3
Scaffold_13222_44500518	+	AATGTCGAAACAACAGATCCTTTTTTTGGCCTTGGTATTG	52.47	3
Scaffold_13222_44500518	-	AATCCGTCATTTACTCCATACGATTTTCGTTCCTTTTTCC	51.74	3
Scaffold_13222_44935626	+	CTGTTTTGGTTGGACTCGATTTGGGTGTCCGATTAGTATC	53.82	3
Scaffold_13222_45617576	+	CTTCGTGTAGGCAAAGAAGCATATGAGAACAACCAAGAAC	53.24	3
Scaffold_13222_45736776	+	CAGTGAATCATGAATTCAGTGATGAAGTACTCCATATTAG	48.68	3
Scaffold_13222_45736776	-	TTTCAATAAGGTATTTTTGCAATTCTTCTCAATTTATGTC	46.57	3
Scaffold_13222_45789743	+	ACTTCATCAGGCAAACCACTCAACCTATCTTCCATACCAT	53.58	3
Scaffold_13222_46651506	+	TTGCATTAGATAGACAAGCCAAGGAAATCAAAGTATCTTC	50.02	3
Scaffold_13222_46813603	+	ACTCGAAAACAATTGCTGAAATTATGCCCAGGTCTCTTAC	52.85	3
Scaffold_13222_46813603	-	GAGGAAATCAGGCGCTAGGGAACGGGGTAGACACCAATAC	57.54	3
Scaffold_13222_46870805	+	CCATGTTTAATTTGTCTTCCATTTTTAATTTTATAGTTGC	46.23	3
Scaffold_13222_47225881	+	AAAGATGATTCCAATCTAACCATCCCATTGTTCTCTCAAT	50.42	3
Scaffold_13222_47275067	+	AGCCGGTCTTAGCCTGGACTGCCCTTTTGTATTCCTCATC	57.45	3
Scaffold_13222_47367155	+	GGTCCTTGTTATTGGTGCCGATTAGTTTAGCTGACACAGT	54.61	3
Scaffold_13222_47520136	+	AGTTAAGAAACTTGGGTAAAGTAACAATTCTACCCCTTTA	48.9	3
Scaffold_13222_47706275	-	TATTGCTTTCACACTCGATTTTGGTATATCTTGTATATTA	46.9	3
Scaffold_13222_47837266	-	TATTGGGAATTTTCGTACGATGACCACGACCCATTACAGG	54.41	3
Scaffold_13222_47886647	+	TCCAAGACAAAAATAATTATACACAAAATTAATTTAAAGG	44.09	3
Scaffold_13222_47886647	-	TTAAAGTTAAGTTCACTGCAAACTATAAATTTATTATAAC	43.6	3
Scaffold_13222_47934975	+	AAGATAGCTTCAATTTCTTCTTTCGCCTTTTCAAAACATA	49.48	3
Scaffold_13222_48244280	+	CGCCTCAGGTGAACATACACCCATGAAAATAGTCGCCTTC	56.23	3
Scaffold_13222_48866717	+	TAATCACAATTCTAGAAGTTGATTAATTAGCACTAAATGA	45.89	3
Scaffold_13222_49222118	+	CAATCGACTATTTGTATCACTCCTTAAATCGCTCAATCTG	50.46	3
Scaffold_13222_49222118	-	CCAAAAATCAAACCAAAAACACAAGTTCGTTCCATGTTTC	51.61	3
Scaffold_13222_49859280	+	CTTCATTGAACTGAATACAATCCCTCCCTTTTACTCAAAT	49.88	3
Scaffold_13222_50207387	+	AACTAGTACTTGACATATGTAGTACAATGGCGTCAAAAAG	49.93	3
Scaffold_13222_50456490	+	ATGTACTTGCCTTGCCCTAATATGAGAATGAAAGAAATTA	49.45	3
Scaffold_13222_50749714	+	GTAATTATACGGTTTCCTAGATCATATTAGGGTTGTATTC	46.9	3
Scaffold_13222_50749714	-	AAGTTAAAGACTAACTTGACAATACGAAAGTTTTGGGAAC	49.47	3
Scaffold_13222_50749819	+	TCAAGTTAGTCTTTAACTTGATAGCGGAGACAGGTACTTT	51.07	3
Scaffold_13222_50915333	+	TGGAACAGTAATAATGTTGCAGTAACAATGTTACAGTGAT	49.9	3
Scaffold_13222_50975638	+	GGGCACATAGATTCTGCTTGTCCAATGTTTCTAGCTAATC	52.68	3
Scaffold_13222_50975638	-	CACATTAACAATAGGAGTAGGGACGGGGTTGTCCTGTTTC	54.31	3
Scaffold_13222_50977580	-	TTCAATTTCTCCGTAAAAGTGCCTAGAAAGGGTACTAAAG	50.82	3
Scaffold_13222_51086253	+	ACCCCGTGAATACGGGTCGTAGACTCACAAACAGTTGTCC	57.56	3
Scaffold_13222_51242357	+	GTCTCGGAGCCAGTCTAGGTAAGGGGTGCGCCAGTCTGTA	59.99	3
Scaffold_13222_51599766	+	TAGTTGGTGTAAAATTGCCCCATCAATCTTATTACCTTGG	51.09	3
Scaffold_13222_51599766	-	TGGGCCTGTGGCCCATCACAGACCATGTGGTCATATGGCC	61.18	3
Scaffold_13222_51655037	+	AAAGAAATCCCTCCTTATATACCTCCTGCTGATGCTTATG	51.19	3
Scaffold_13222_51886625	+	GAATCTGTCCATAGCCGAGAGAATTATCAAAGAAGTAGAG	50.5	3
Scaffold_13222_51886625	-	GATGACAAGTAGGCTAGAATTATTAGCCATAGCATTGTTT	49.8	3
Scaffold_13222_52092063	-	ATCTTTTCTTAATTAATTACTTTGCAGGACAAGATTTTGC	47.76	3
Scaffold_13222_52331146	+	CTTTGCTTCTTTCTTTAGCAAGCTTCTTCTCATAAACACC	51.26	3
Scaffold_13222_52331251	+	TATAAATAATGCGTAAGTTAAAATCTCTATACCTCAATGC	46.32	3
Scaffold_13222_52331251	-	GCTTTTCATCTTCGTGTACCAGCAGTATTATGTTATTAAG	49.51	3
Scaffold_13222_52377581	-	GTATATAGGTGGGTAACAAACAAATAAACATAGAATCAAG	46.65	3
Scaffold_13222_52426313	-	TTTGATATTAATTTCTGATGAATGCAATACTTTGAGTTAC	46.05	3
Scaffold_13222_52937774	+	GGAGCCCGTCTTCTCCTTCTCAAGATTGTCATGGGTCAAC	56.71	3
Scaffold_13222_53047215	-	TGGGACAGTTATTGTGGGTAGGAGGGAGTAGTATTTTATG	51.81	3
Scaffold_13222_53761462	-	ACTCCCTCGATTACCGGTCAAATCCCCTACTCGATTCAAA	55.49	3
Scaffold_13222_53770093	-	GTATTATAGTACAGGACGATTGACAGCGTGCTTGAACGAG	53.74	3
Scaffold_13222_53863967	-	TACGTCTATGGGTAACTACATCCACGAAGACCGACGGAAA	55.41	3
Scaffold_13222_54042508	-	CTCTGGATTCTTACATCTTCCTCGCATTCCGAGACTAAAG	53.02	3
Scaffold_13222_54101763	-	AGCCGTACAAGGCGGCGTTGGTGCTCGGTTATGTTAGCTC	60.77	3
Scaffold_13222_54232811	-	GTTAATTAAATGTTGTTTTATTGGCATGTTGGTCGTTTAG	48.68	3
Scaffold_13222_54448691	+	ACCCGAATTCTATTCCGCATGAAATCGCCGCTTGTGCATG	58.23	3
Scaffold_13222_54549950	+	CCTTCTATTTAAGATTAAAACGAGTTAAATATACTCCTAC	44.94	3
Scaffold_13222_55312811	+	ATATACAAAGTGTCGACATTTTGATTAAATAATTAGCTAG	45.55	3
Scaffold_13222_55312811	-	AGGGATCCTAATTCTCCGGAATTTTTCTATTATCTCTAAC	48.63	3
Scaffold_13222_55353194	+	GCAAACACTCTGACGTTAGATTTGCCCACGAGTGAGATAG	55.07	3
Scaffold_13222_55391362	+	TTATGATATGGTAAATTAGATGATTTGACCGAGATTTTAG	46.07	3
Scaffold_13222_55798890	+	GTCCATATGTTTTAACACTGTGGCCATAGATTTTCTATTC	49.37	3
Scaffold_13222_55798890	-	TGATTATTATAACAATTGCATCAGACTTGTTGGTGAATCC	49.3	3
Scaffold_13222_56173119	+	TTTCCCATTAATCTATTCCACCAAATGATGTCACTTCTCC	50.81	3
Scaffold_13222_56420554	+	GCTATTTATGATAAAATGTAAGAATTATCTGATAAATAAA	41.88	3
Scaffold_13222_56620821	+	CTTTAACCAAGCTGAAGTTATGTGGATGTTACTTGGCTAC	51.69	3
Scaffold_13222_56836434	+	TGTATTGGGTTCATAATAGCGAGGGTAAGTACTCGGTAAA	51.92	3
Scaffold_13222_57193920	+	TCGCCATTCCCCTCACCCTTGTCGGACACCAAAACGCAAA	60.58	3
Scaffold_13222_57409953	-	ACGGGTCAAATAAAACCCTTTTGCATAGATGAAGACAAGC	53.12	3
Scaffold_13222_57814671	+	TTCGGTACATTCATGGTGAGCCGAGGTTTGATTGTGGTAG	55.69	3
Scaffold_13222_57864703	+	TTCGGTACATTCATGGTTAGCAGAGGTTTGATTGTGGTAG	53.28	3
Scaffold_13222_58825061	-	CTGTCAATTGCACCGGTTCTGATAAAAAATGACACGAAAA	52.73	3
Scaffold_13222_58985472	+	TTTCTTAGACTCTAAACGACAATTCACTTTCCGGGTGCAA	53.33	3
Scaffold_13222_59927562	+	ATCCAATATATCATTTCATATTTCTATAAAGTTAACAATT	42.38	3
Scaffold_13222_60091055	+	GCAGGGGCGCGGGCGCTTGTCCCGAGCAATGAGAAATTAG	62.72	3
Scaffold_13222_60167901	+	AACGTCAATTGCAACAACCGCCTTGTCGGAGATAGAAGAG	56.32	3
Scaffold_13222_60167901	-	GACCAAAACCATGGGTTTCATGACGAAGTCAACTCATGCC	55.82	3
Scaffold_13222_60644093	+	TTTGTATAACATGTGGCGAGATTTGTACCATATTTCATAA	48.67	3
Scaffold_13226_9399	+	ACGGAAGTTACATTACAAACAATAGCCATATCCTACACAG	50.81	3
Scaffold_13226_9399	-	AATGTGTAACACAATTTCTTCTTTATGCACGCATTAGCTC	51.34	3
Scaffold_13227_258326	-	TTCAAAAAAATTAAGAGAGGAGTAAAAGGAAGAGGTAAGG	48.42	3
Scaffold_13244_64250	+	AACCCGGGCGGGTCCGTCTCGACCCGGGCAGGTCCATCTC	66.21	3
Scaffold_13246_8261	+	TCATAATAAAACGGCCGTCACATACGATGATACGAGAAAC	52.55	3
Scaffold_13246_8261	-	GTTTCGTATAAATCTTTACTGCGTTTCCGTAATAATTGTC	49.05	3
Scaffold_13253_53632	+	AGGAATAAGCGCCACTCTTATTGATAGGCTAATCGCACAC	54.53	3
Scaffold_13254_38886	-	CTAAGGGGCATCTATCTAAGCTCTCCCCTCGATGTCTAAG	54.03	3
Scaffold_13262_18128	+	TATCCCTGCTTCTATAGGAGTGACCCCAGATAAGATCAAG	52.36	3
Scaffold_13265_34309	+	TCTTTATTCATCTTGCATATTCAAATCTCAAAACCCAGAA	48.82	3
Scaffold_13269_22408	-	TCTTGCTAACTCTTTTGCCTTTCCCTCTTGGAGCCATTTC	54.81	3
Scaffold_13269_80404	-	AGTGGGCAACACTGTCTAGATCCAACATTTTAAAGCAAGG	53.78	3
Scaffold_13273_19801	+	TAGAGGGCTCTTCTCAGATGTTGAATGAAATGCTGAAGTG	53.13	3
Scaffold_13273_19801	-	ACTATTATCCAGTTGCAACTGATGCTGACACTCAGTTAAC	52.26	3
Scaffold_13275_7659	+	ACCTCACAACTACTCAAAGGTTATTTCACAATTTCGTCTT	51.03	3
Scaffold_13278_23489	-	GAAGGCAGGGAAAGGCAGGAACGTTTTTGGTGAGTTTCAG	56.91	3
Scaffold_13278_84049	+	AGATCCCCAGGGACTAGAACGCAGAAGCAGACGCACTAGC	59.44	3
Scaffold_13280_2303	+	CGCCCCCATCACATCTATACAACGATCTTTGCCTTCTTCC	55.97	3
Scaffold_13280_146517	-	TTGTTTGCTTTGATTTCATCTCGTTTCTCTTAATTTATTC	47.85	3
Scaffold_13284_73484	+	TTACTCTATTATGCTCCTTTCAGTTGATCGGATTGTTTAG	49.48	3
Scaffold_13284_73484	-	ATCTTCGACATTAATTCCAGGGAAATAGAATCAGGGAAAG	50.57	3
Scaffold_13286_118359	-	CATGGGGTTGGGAGTTGTCCTAAAGCCGCATCTTGCTCTT	58.15	3
Scaffold_13289_52484	+	ATATTAAATAATTATCATATCCTTCTTAAGTTATTTTACC	41.11	3
Scaffold_13290_238564	-	CGGGGCGACTTGTTAATCACAGGTTTGGAGAAACTAAAGG	55.23	3
Scaffold_13292_1738	+	CGGGTATTCAATTTAAAACATAGGCTTGCACTTGCTGTTG	52.96	3
Scaffold_13292_1738	-	TAAGATCTTCAAGATGTTGTTTTCCTTGGGCTGTTTATAG	49.92	3
Scaffold_13292_55505	+	ATTTACATATTTTAGAAGTCCATAGACAAAAATAATTTGC	44.95	3
Scaffold_13292_88495	-	ACTATAAGCCATATATTCTCAAAATGTACTGTGACTCGAC	49.26	3
Scaffold_13300_6682	+	CAAATTTATGCATGCAATTAAATTAAACCCAAAAACTTAC	47	3
Scaffold_13300_6682	-	GTTACCTGCTACTTTATTTCTTTTCTGTCATCCTCACTTT	49.92	3
Scaffold_13301_134562	-	GCTCCAACCAAGACCACAAAAGAAACCTCACACCGTCCAG	57.63	3
Scaffold_13303_86820	-	GCCCGGTCTAGCCGGTTCGTGTAATTCCTCAAATGCATAC	57.48	3
Scaffold_13313_60271	-	ATATTCACAATGATATATAAACTTTTAATACCTTCCCAAT	44.42	3
Scaffold_13316_207429	-	TCACAATGGGCAAACGTTGGAATTGAACCATCTCCCGACA	57.19	3
Scaffold_13318_68738	-	ACCTGCTCAACTCTTCGGCGGGCTGCCGGCGGTTCATCTC	63.97	3
Scaffold_13325_3069	-	CCTCCCTCCCTTTTCTGAGCTTTCTGTCGTTAAGCTCCTG	56.54	3
Scaffold_13326_22228	-	CTCGATAACTTTTTCGGTATACCTTATGAGCGAGAGATAC	50.67	3
Scaffold_13330_19633	-	CGAAAAAATAGCTGGGTCTATTAACGCTGGAACAAGAAAA	51.99	3
Scaffold_13331_39104	+	TCCCGCGCATTTTCTCACTTTATTCCGAGTTTACCCCTCA	56.53	3
Scaffold_13334_287372	-	CAAGAAACTGAACACCATTGGAGACTTTGGAGTGAATATC	51.64	3
Scaffold_13335_201289	-	ATAAAATGCATGTGTGGAACTGTGACACCCTCATTTATTG	51.92	3
Scaffold_13341_19538	+	TCAAAACAAAACAAGACAAAACGCTTTGAAGTTTCTAGCC	52.01	3
Scaffold_13345_10177	-	ATGCCTGAGGCTAGCTTCTTGAAGAGGTTTGTTCTACCAT	54.8	3
Scaffold_13345_43600	+	ACTAAGAAATCATACTAAAGCTCCCATGGCCCCCAATTAC	52.78	3
Scaffold_13351_1410	-	ATACTTGATTACAAGTGTTTCAAGTGATGGAAGAATTAAG	47.87	3
Scaffold_13355_21417	-	TACGATTGGGGTAATAAAAGGATGGTTCCCGGAATCGAAG	54.08	3
Scaffold_13355_57292	+	TTGCGTCAGTTGTGCTTTAAAAACAGACGCAAATAAGAAC	53.2	3
Scaffold_13358_27191	+	AATCCAAATCCACCAATCCTCAAACGTGTTCCACTAGTTC	53.65	3
Scaffold_13358_92035	+	AATCATTAGAACGTGCTTATAATTGCAAACGCAACCTACC	52.26	3
Scaffold_13362_13570	+	TCGACCGAGCTGATTTGGGCTCGATTGAGCTAGCTCTCTG	58.63	3
Scaffold_13367_6526	+	TCACAATCCTTTCTACCTGAAGTTTAATCAAAGACGATAG	49.56	3
Scaffold_13367_81877	+	TAATTTTTTTGGCGTCACCCTATCTTCATCTGATTCTTCG	51.59	3
Scaffold_13368_24792	+	TCCAACTTCCACGGACAGAATTTTAGACACGGAAACACAA	54.61	3
Scaffold_13372_13851	-	GGCTTTATGATGGATGAAATGTCAACAAATGCAAATGAAG	50.9	3
Scaffold_13374_8214	+	CATTGCTCGACTCGGGTTCGAGCTAAGGTAATAAATAAAC	52.82	3
Scaffold_13377_2658	+	TTTTAGGGTTGGCTGATCGATAGACAAAAATGAAAAAACG	51.24	3
Scaffold_13377_2658	-	TACCCTCTTCCTATCTCTCCTCCCTCTAGATGATTTACAC	51.7	3
Scaffold_13379_115326	+	TCAATGCCATCCGAATTGATATTAGCAACAGTCCTCATAC	52.24	3
Scaffold_13384_30388	-	TTATTAATTGTCTATATAGTTTGGGTTTAGAAAGTTGTAT	44.25	3
Scaffold_13384_33715	-	GTACGTGGCGTGAAAAAAAGTGTTCCAATGCGGCCACATG	58.08	3
Scaffold_13392_246513	+	CAGAGAACTCATTCTCCTGGGAGACCCCTACTCTTGACTC	55.17	3
Scaffold_13397_3030	+	AAAGAATAGTATAACCATCAATTTTTTCTTGAATATCATC	44.47	3
Scaffold_13397_3030	-	GGAGACTATGCTCAGAGAAGATAAAGAAACTAAGAAGCTA	49.71	3
Scaffold_13398_33713	-	GTATGAGGTGAAAGTAGATATTGACGTATTGAGTTTTATG	47.71	3
Scaffold_13401_36380	-	AAGGGGAATGTTATTGAGAACATGTCGAATTTAATGCTTG	50.78	3
Scaffold_13401_93919	-	AGCCAAGGAGGGGTTCTTATGGGGTCGGGTCAAGCCATGC	61	3
Scaffold_13401_147002	+	TTGTGTGTTTATATGTTTCATTTTACTCGTTTTATGTTAC	46.53	3
Scaffold_13401_156300	-	GCAATGGAGAAATTTGAGAAGATTGAATCAGTAGCTGACG	52.14	3
Scaffold_13407_91227	+	GTAATATTAATATTGTGTAGGCTCTGATTTGGTTAAAGAG	46.56	3
Scaffold_13420_15092	+	TGTCAAGTATCGTTCTTTTCTTTGTATACACCGTTCTCTT	50.7	3
Scaffold_13421_38203	-	GCTGTCGTAGATCTGTAAAAATAAAGAGTAACTAACAAAC	48.27	3
Scaffold_13426_30563	-	CAGCTTCTCTGATAATCTCCTCCATCTCCTGATCCCCTTT	53.99	3
Scaffold_13426_43245	+	TTAAAATGTTATTTGCAAAATGATCGGCGCAAATATGAAG	49.96	3
Scaffold_13426_43245	-	CTTATGCTAGTAGAGTAGTAGGCAATAGCTTTTCTTTATC	48.12	3
Scaffold_13429_23683	-	TCACTGACCCGCGGTAGAAAAAAATTAGAGTAAAAAAACA	51.53	3
Scaffold_13436_7875	-	AATTCTTCTACCAATAAACATAATATGGTTTCCCTATATC	45.59	3
Scaffold_13439_30294	-	TCAGGCTGATCTGACTTCTTCGAGGGCTGATCTTCAAAAG	55.22	3
Scaffold_13439_86067	+	CTTATTATTTTAATCTTTGCCCATTAATTATTTGCCATGT	46.44	3
Scaffold_13440_18065	+	CTATATTAGACTCCGTATCATTTACGAAGTATTATTAGTC	45.46	3
Scaffold_13442_19937	+	TTTACGATCTACCATCTTGTCTTCTTCTTTATATCCAATC	47.98	3
Scaffold_13442_72349	+	CGGAGAAGGGATTTTGCTGGGAGTTTTGGGAGAATTTCAG	55.18	3
Scaffold_13443_57749	+	AATCACTAATACATCTTCTCTCTACTTCACTAATCCCACA	49.1	3
Scaffold_13444_45123	-	GTGATTTAGAGCAGGGTACCCGACAAACATAGAGTAAATG	52.2	3
Scaffold_13447_63090	+	AAATGATCATTACCAAAATTCAAGGTAACATACCCTTCTG	49.01	3
Scaffold_13449_32858	+	AGTCTATCACAAATACTGGAGATTTACAATTTTTCATACC	47.43	3
Scaffold_13449_32858	-	CATTTTTATTGTCAACTTTTCTCGAAATTTATCTATGAAC	45.91	3
Scaffold_13450_126420	-	AATCACTTTTACTGCTACTAGTTGTTGTCAGTCCGTCTTG	52.23	3
Scaffold_13450_326873	-	TGGCAGGGTTAACTACGTTGTTTAAGGTTATATGATTCAC	51.05	3
Scaffold_13450_381117	-	AATTTGGATTGGATTATGAGCATTTCTATGGTTTTTATTG	47.45	3
Scaffold_13450_481701	+	ATGCTATCTGGAATACCAGGAACAATGTTTGGGTAAATCG	52.26	3
Scaffold_13450_908790	-	AACTCGATGTTCCATTACCACATCAATGTTCTATATTTAC	48.76	3
Scaffold_13450_2362129	+	CTCCAAAATCAACAGGCAAACCCATAAATCACTCCAAATC	52.38	3
Scaffold_13450_2775532	+	ATCCATATCTGTCTGCATTTTGTTTTTATTGTATTTTCTG	47.5	3
Scaffold_13450_3744730	-	CTGTTGTTATGCGGGGTGGAGAAAGCAAAGAAGAATTGAG	54.51	3
Scaffold_13450_3941870	-	AATGAAAAATTCGAAAAGATTCTTGGAGTGCCTGCTAGTC	51.96	3
Scaffold_13450_3980305	-	GCTTTCCCACCTTGCTTGCCATCTTACTCAAAATAGAATC	53.2	3
Scaffold_13450_4086841	+	ATAAAATACTAGCTCAGCAATATATTTTTAATAATATTCA	42.34	3
Scaffold_13450_4453043	+	TTCTGGGTTCCCTGCCCCAAGTTCGTTGGAGACTCTTGTG	58.77	3
Scaffold_13450_4581874	+	CAAGCTAATAGCAGCCTGAAAACGCACCGCATTTCTATAC	54.74	3
Scaffold_13450_4805079	+	CTAATAAGTGTTCTAATGTTTGCAACAATTCTTCTTGTTC	48.03	3
Scaffold_13450_4805079	-	ACATTTTTTACGCTTCTTCTAGCTGCTACTTCTGGACTAT	51.63	3
Scaffold_13450_5043425	+	CCCTCTCATAAACTATATGTGACCTTTATCTCATAAAATG	47.12	3
Scaffold_13450_5126481	-	AGATTGCTAGCGAGAACGTCAAGCACTAGTGTTAGTTAAG	53.27	3
Scaffold_13450_5478850	-	GATTAATTATAATTATGCCTTTTGTTGGATTCACGTAGCG	49.02	3
Scaffold_13450_5719416	+	GTTTGATTTTGAGTGTTCTATGTCTGTAACTTCATCCATT	49.22	3
Scaffold_13450_6203932	+	TTCGCTCTATTTCTCAGCTAACAGGCTTCGGTCATTAAAC	53.55	3
Scaffold_13450_6203932	-	TTTGTTACGATTTACGACCTCCCCAACATACTCACAAATA	51.73	3
Scaffold_13450_6407070	+	CCAGACCTATTTCAAGGCCTTTCACATATACAAAACCTAC	51.2	3
Scaffold_13450_7061748	+	TTTTTTTGCAACAGATTATGATTCTTTTCGTTCATCCTTA	48.59	3
Scaffold_13450_7676862	-	GTTAATTGTATTGTTGTTTACGTTTTTCAGGATTATTTGA	46.77	3
Scaffold_13450_8614365	+	AATGGTATGTGGGGGTGCTTATTGCGTTATGCTCATTCAG	55.01	3
Scaffold_13450_8614365	-	TCGGGTTCGACACCTTGGCCCTTAAAAACCGGGTCAGGTC	60.16	3
Scaffold_13450_8915053	+	TAGTAATAATCGAATCCAATTACTTTATTAAATTGTGAGA	44.58	3
Scaffold_13450_8915053	-	ATTTTCACTTTTTCATTTAAGTTAAGGGCCTAATAACTCC	48.06	3
Scaffold_13450_9185875	+	ACTCGAAAAAAGTTGGTACATTATAACTAAAAACTTTGAA	47.01	3
Scaffold_13450_10317987	+	GGAACAATCGCCAGCTGAGGAAGGGGGATGGACGGAGGTT	60.86	3
Scaffold_13450_10510493	+	GAAACGTAAAAGATCAAAATGGGCATAGGGGCGGCTCGTC	56.86	3
Scaffold_13450_10693685	-	ATTAATGAGGGAGGATGTTAGAATAAGAGGGGGGTGAAGG	52.84	3
Scaffold_13450_10993409	+	CTTCAGTATTACTGCATTTGTATTCGCAGGGTTTGCTACC	53.15	3
Scaffold_13450_11079370	+	AATACCAAGAACCGTATCAACAACTATCGGGCCAATCGAG	54.45	3
Scaffold_13450_11426948	+	GGAAAATTGGAGGATAAACTATCTTTTCTCTATCGGATTC	48.63	3
Scaffold_13450_11426948	-	ACTCCGTGGCAGGATATGATAGTAGTCCAAGGCATAGAGC	55.5	3
Scaffold_13450_12340988	-	AGAACTCTACGTAATATCCCTTATCTTTTGAAAATACCAC	48.07	3
Scaffold_13450_14203212	+	TCAAGACAATTTTCACATCCGCGAGGATATCATAGGTTCA	52.88	3
Scaffold_13450_14515378	-	CAACCCAAGAAATCATGCCCAGAAAAAGGATTGGTAACTA	52.54	3
Scaffold_13450_14684043	+	TGATCAATCGAGGAAACCGTGCAATTGCTGAGGTAAATAA	53.6	3
Scaffold_13450_14820156	-	CAGAAGAATGTTTAATAGGCCACTCAACTGCTTGCTGAAG	53.2	3
Scaffold_13450_16118933	-	TTAGTTACATAGTGTCTGTCGACTATCTAGCAGGAAACAG	50.97	3
Scaffold_13450_16195466	+	GGAAACTGATTGCATGCAGAATGTTCAACACAGTAAACCA	53.53	3
Scaffold_13450_17193901	-	CGTCCCAATGCCAACCTTGGGTGTATCTGGTTTGTTCAAT	56.31	3
Scaffold_13450_18640815	+	CAGGGAGAATAATTGATTGACGAGTGACCGGATTCCAAAG	53.7	3
Scaffold_13450_18640815	-	TGTCGAGTTACAGGGCAAGTTTATTTACGCGTCCTCTATG	54.46	3
Scaffold_13450_19218862	+	CCTCCCATTCACTATAATCGTCCCTTTTGGGGTTTGACAC	54.61	3
Scaffold_13450_19894552	+	TCAATTGATGATGAATTTGGTACTATCAAAGTGATTGTGG	49.25	3
Scaffold_13450_19895669	-	AAAATATCTGGATTGTCGAGGTCTCGTCCAAACATATTCC	52.03	3
Scaffold_13450_21054444	+	CAGACGTATGCCTGAACTGATTTGTACGACAATTGTAAAG	52.16	3
Scaffold_13450_21054444	-	GCAAGCGACAGGCAAAGCAAGGGCAGGTCCAGTTAGAAGG	60.1	3
Scaffold_13450_21839675	+	GGACCTGTTAGGATCGATGTGTCTGTTCGTAGTGTTGATG	54.46	3
Scaffold_13450_21934953	+	TTATAAAGACATTACGGTCCTTTCGAAGGACACAAAATTG	50.49	3
Scaffold_13450_21934953	-	CGCTGGACAGAATGAGTATTAATAAGTGCATTATTTGACC	50.7	3
Scaffold_13450_22407265	+	CGGCAGGTAAACTGTAAAAGTAATGGTGGCCGGAAGCAAG	56.75	3
Scaffold_13450_23196525	+	TCCATCCCGATGATTCATTTCACTAACGGTGGCGCCTAGA	57.22	3
Scaffold_13450_23581693	+	TTAACACTCTAGCAAATATAATAAAATTTAAATAAACAAC	42.72	3
Scaffold_13450_23581693	-	GATATGCTAATGTTAATGATTATGTTTAAATATGATTCTG	43.74	3
Scaffold_13450_23679546	-	AAAAAGGTTTGAGACTAACTTTTCACTTTCCCCCATCCAC	52.58	3
Scaffold_13450_25141162	+	AGCCTTAGTCCCCTCAGAAACAGCATGCTTAGCCAACTCT	57.05	3
Scaffold_13450_25165855	-	AGAAGGGATTTGAACCCATGTCATGAATATCACCTCTCAT	52.24	3
Scaffold_13450_26026703	+	ATGAAATCAAGTCGACGACCAAATTTTATGGGCTGTTTAG	52.02	3
Scaffold_13450_26290088	+	TCCACTACCTCAAAATTAAGATTTACGTACTTTAACGTGC	50.25	3
Scaffold_13450_26459188	-	TGGAAAAAAATTCAGTTAAGGACTCAAACGTTCATATTTT	48.49	3
Scaffold_13450_26582794	+	CACCATCAAAGTACTTCGGGCAACAATTCTCGTTCATTTG	53.84	3
Scaffold_13450_26977817	-	GTTTGGCTATCTCGGTTGATGGAGAGCAAGGGGGTTATTG	55.88	3
Scaffold_13458_8427	+	TGGATTACAGCTGTGCTGTGTCTTGGTTTTGGCTGCTATT	56	3
Scaffold_13460_56548	+	TGGCTGATCTGAGAAGGGAGCTGGCTCAGGCGCAGGATCG	61.99	3
Scaffold_13461_12767	-	TTCTTAGGGTGAGGCAACTGTACTCATCCTAAATCGTCAG	53.57	3
Scaffold_13462_99634	-	CGAGGGACATCGGGGTTTTAACAACATGGTTAATTTGGAG	54.21	3
Scaffold_13463_11224	+	GATAAATTTACTCTAACTGACTTAGTCTTAGGGCCCCTAT	49.3	3
Scaffold_13463_103902	+	TGAGGCTCGCAACTGGTGTGAGAATAGGTGTATGCCTTAG	56.3	3
Scaffold_13464_9787	-	ACCGAGGAAAGAATAAATGACAAGGGTATAATTGGAAAAT	49.53	3
Scaffold_13465_47544	-	AAATGAGGAAACCGATTTGCTTATGTGTGATTGTGTGAAG	52.26	3
Scaffold_13472_5396	-	AATGGCATTACAGAATATGAAATCTAATAAGCAAAAGGAC	48.11	3
Scaffold_13477_25039	+	CTTCATTGAAATATGCAGTTTCCTTTCTTAATTCAACTTC	48.01	3
Scaffold_13479_71813	+	TTCACAGGATACAGGGAAAACGAAGTCGATCAATACCATC	53.05	3
Scaffold_13479_89594	+	AGATGTTTAGGGTAGACGTTGAAAACACTTTAAGGTAATG	49.94	3
Scaffold_13488_52515	-	ACCATGGCCAGCTGAGTCCATGGTCAACTAAACCTGAACC	57.79	3
Scaffold_13489_4237	-	CAAAGTTTATAAATTAAGTCTTTTATATTTTCTGTGTCCT	44.54	3
Scaffold_13494_24739	-	TACATTTCATCCTCCAATCTACTCTTACTATTAGGCAAAA	48.5	3
Scaffold_13502_54085	-	AACCCCAGATCTCGAACCCTAACCCTAATTTCTTCCACCA	55.32	3
Scaffold_13502_60526	-	TAAGGACCATTTCTCACCTTGTATTAGGCAGACTTGATTA	50.87	3
Scaffold_13504_16198	+	TTGGTTACGGGGACGTAACCTATTTCTTTTAGGGGCATAG	53.86	3
Scaffold_13504_202468	+	TTCTAGTTCATCACAACAACCGCCACCAACAAAGAAAATG	53.5	3
Scaffold_13504_368743	+	TGAACATTGGCCGGAAGCAAGCAAATCACCAAACACGTAG	57.13	3
Scaffold_13504_368743	-	GCTCTGTCTTGCTCCATGCATGTTCGGCTTTGGCATTGCT	59.41	3
Scaffold_13505_131432	+	ATTAGTAGTAATTAGATAATACGAAGTATAAATTATTTAG	40.55	3
Scaffold_13505_131432	-	TTTTCTAATTAGATTTATATTAGTTCTCTGTGACGGAAGC	47.26	3
Scaffold_13507_56281	-	GATACACCTTAAAATGGAATTGGTAAACAAATGAGTAATG	47.53	3
Scaffold_13509_28108	+	GTTGATAGGCCGCTGCTAGATGCTCTTTGACCTTACAAAT	54.72	3
Scaffold_13509_28108	-	CACAACTATCTCAAAGGGAAAAATTGGCTGACCTATAAAC	50.61	3
Scaffold_13509_58640	-	CTTGGAAGCTTAAATTCTTAAAGATGAGCAAGTTGAAGTG	50.07	3
Scaffold_13512_120	-	TGAAAATTGAAGCTGGCGATGATGCGATTTGCCCTTATTT	54.69	3
Scaffold_13514_71928	+	GATGGCGAAATAATTTTGGGTGATGTCGGGAAGTCTGCAA	55.42	3
Scaffold_13514_71928	-	GTGAGCATTCAAGTCTCCCACAGATGGTTCATCAGCAGTC	56.01	3
Scaffold_13515_4999	+	CACAGAAGACCCAACCCAAGCCAACTCAAACCCACATAAT	55.94	3
Scaffold_13515_60536	-	CTTAGTAGAGTTAGGAATTGGCTGAAACGATACGACCACA	52.76	3
Scaffold_13521_70390	+	CCAAATTTAAAAGGGTATTAAATGTTCACAAAATCTCATT	46.6	3
Scaffold_13525_72652	+	CATTTGGTGTGCACAAAATATTGTTATAACTCCAAAGGCT	51.16	3
Scaffold_13530_248751	-	AAAGACCAATGAAAGAGATAGTGACCAATTACTAAATTAC	47.39	3
Scaffold_13536_13825	-	ATCCACAGGTTAAGATTCTGGTAAGGAGTATTTCATATTG	49.03	3
Scaffold_13538_857	+	ATATGATGCAAGCTATTATTGATGAAAGCAGAAAAGAATG	48.53	3
Scaffold_13540_3212	-	CCTTGAGTCCTTGCTTCTTTGAAAACTGGGATTTTCTTAT	51.48	3
Scaffold_13544_7077	-	CTAACTGTAGAGGACACCAGCCCCAACAAAAAGAAATGTT	53.55	3
Scaffold_13547_40611	-	GTCTGGAGCATGGTGGAATGGTGTCAAAGAGGAGTCATGC	57.17	3
Scaffold_13550_170952	+	TCTTGCTTCATTGCTAGGCATCGCTTATGGACCACGTTTA	55.72	3
Scaffold_13550_170952	-	AGTGTTAGAGCTGTGCAAAAAGCACATTGGGTTGTACTTA	53.72	3
Scaffold_13550_1174772	+	GTTTCATTCAACTTCTTTGGATTGGCATAGGTTAGACAAG	50.92	3
Scaffold_13550_1174772	-	AAAACAAAAGATACCTCAAGCACACTATCCTTGGCACCAC	53.93	3
Scaffold_13550_1544280	-	TTTTCTTCATATAAAAATAAATAGGTCTTTGATATTGAGC	44.49	3
Scaffold_13550_1878003	+	TATGTTATTTCGCTATTTCCACAACCACCAACATGTAATA	49.82	3
Scaffold_13550_2068283	+	TTTGCGATTATTCATGGCCTTACTTTCCCTTATTTTGCTC	52	3
Scaffold_13550_2068283	-	TTTCAAGTATGGGATTCCAAATAAGGATATTATCAAAGTC	47.24	3
Scaffold_13550_2186193	+	TTAATTTTATGCAGAGAGATTTCAAAGCGTGTAGGAAACG	50.89	3
Scaffold_13550_2186193	-	GGCAAATTGAAATGTGAAGTCTATTGCCTAGTTTTAATTG	49.37	3
Scaffold_13550_2709339	+	TTCAGACTTATACCTCGTGGCGTATGGATTCAACCTAATC	52.66	3
Scaffold_13550_3137610	+	TATACTACTGTATATCGGCAACAAGCTATATAGGTTAATG	47.37	3
Scaffold_13550_3137610	-	GGGTTCAAATCCTAGCTCCTCCACTGACTGCAACTCTAAA	54.97	3
Scaffold_13550_3177094	-	ATCATTCAATAAATTGATGGTTCGTGATCAGAAGTATTGC	49.57	3
Scaffold_13550_3845283	+	AGCTGACCCAATCAAATTAAAAGATGAAACACCATCCTTG	51.85	3
Scaffold_13550_4929121	+	GTGCAACTACATCATAAATTTTTCTCTTTGCATTGTTGAG	49.71	3
Scaffold_13550_4929121	-	TGTGTTACATATAGAGTTTGATATGAAAGGACTAATTCAC	47.04	3
Scaffold_13550_5247544	-	CAGCCTGGTCCTCCCTATAAAGCCTCCAGAATTGACTCTC	55.84	3
Scaffold_13550_5464985	+	GTTCCCTTTCTCGACTCCGCTTTGAATGCAATTCAGTTAC	54.59	3
Scaffold_13550_5728872	+	ATGGCCTGGTGAGGTCATACACTTAGATTAGATTACATTG	51.35	3
Scaffold_13550_6139138	+	CCACGGAAAAGACCCAACGAAAAAGACGCCATCTAACCTG	56.73	3
Scaffold_13550_6362329	-	TGTGGTTAGCCATCTCCTCGTTTAACTTCCAGCCTTTGTC	55.6	3
Scaffold_13550_6674633	-	TGCTGCTTAATAAATTCTTTCTGTTCATCGGTTAACTTTG	49.92	3
Scaffold_13550_7139925	+	TGGGTTGAGAATGAATTGATTTGGGTGCTTAGCCATATAC	52.38	3
Scaffold_13550_7415530	+	TGTACTCTATTTATAGATCATGAGAAAATATGAACATTGG	45.72	3
Scaffold_13550_7415530	-	GTACCGTTGTAATTGTAACGGCTATAAAAATTAATCTGAC	48.66	3
Scaffold_13550_7860140	-	TGACGGGTGTGGATGCTGACCCACCCGTTGTTGAGAACAT	59.99	3
Scaffold_13550_8135598	+	ATTTATTTAATGATCAAATAGTATAATTTTAACACGAGTA	42.67	3
Scaffold_13550_8186399	+	AGCTTTTGTAAACGTCTTACCGTTATTGTTATTTATTTAG	47.31	3
Scaffold_13550_8355560	-	CATTTAGTAATTGGCCCCCTCATCTTTCCTGGGTCTTTAT	52.71	3
Scaffold_13550_8909967	-	TTTACGGGTTATGTGGATGTGAACCTGAGTGCCATGGCCC	58.01	3
Scaffold_13550_8945973	-	CAGCAAACTCAGCAATTTTCTCCCTGGCGGTCTTCATATT	55.23	3
Scaffold_13550_8987793	+	TGGACATTGGAGTTTCCTGAGTGTTTGCAAGGTATAAAAG	52.56	3
Scaffold_13550_8987793	-	AAGCAAGCTTCCTGAATACCCGAAAAGCCGGTGATCCTAC	56.89	3
Scaffold_13550_9448080	+	TCTTTTCTGTTAGTTGGCTAGCTGATGTTCTGCCAAGAGC	54.75	3
Scaffold_13550_9680839	+	TTTTTCATGATGAAGGGTAATTATGGAATTTTAGGGCAAA	49.03	3
Scaffold_13550_9710597	+	TTCATGCCGATAATATAATCAATCGCCATGTAACATATAG	48.72	3
Scaffold_13550_9710597	-	GCAAGTAAGTTGTGGTTACTGATCTAACGAGTATGATTGA	50.83	3
Scaffold_13550_9886607	-	TCGTGTTGAGATCAAGTGATACTTACTCCGAGTTGAAAAT	51.63	3
Scaffold_13550_9932388	+	CTTTATTTTAGTTGATTCTTTTTCATAGAATTAGGAGAAT	44.24	3
Scaffold_13550_9963151	-	CAGTTTGAGATGCACAGATGTCTCAGAGAATTTGCAGCTG	54.44	3
Scaffold_13550_10885878	+	TTTAAATTTAGATATTTACTTGTCGGAGATAGGTCAATGG	47.19	3
Scaffold_13550_10885878	-	CCGAGAAACGGACTAGACTATCCCCTTCGTTGTTAGAGAG	54.61	3
Scaffold_13550_10946876	-	TACTATTAGTACCGTAGTCCGTAGTTATTTTAGCCTAATG	48.36	3
Scaffold_13550_11153512	-	ACTTGTTTTCCTTAAACTGGCCAATCCAATACGGAGTATC	52.35	3
Scaffold_13550_11377409	+	TTTCTTATCAAAATAAACAAGCGCATACTAGAGGGAGGAG	50.8	3
Scaffold_13550_11377409	-	TTGAGTAATTGAGATTTTGTAAAGATGGAAAATGGTTAAG	47.07	3
Scaffold_13550_11475211	-	TTTTGGTCAGGATCCTTTATAGCTCCAAAATTAAAAGAAG	48.97	3
Scaffold_13550_11549554	+	CGGAAATGTTCCTAACAGAATTTTATGAATTTAAAAGACG	48.12	3
Scaffold_13550_11549554	-	ATGGCCGGTAATCATGGCATGATCATTATGGGGTAAAGGG	55.46	3
Scaffold_13550_11645839	+	ATCTTTCCAAATAAGTTTGTGGTCTTCTATTCTATCCTTG	48.4	3
Scaffold_13550_11645839	-	AGCCCGTCAAAGGGGTGACACCGAAACTTAAGACCAAGTC	57.92	3
Scaffold_13550_12077352	-	AGCAATATCTCATCGCTCAGATCTTCGATTGAGATGCCGT	55.15	3
Scaffold_13550_12481489	-	AAGTAGGACACCCGTTTTTTTAAAATAATCGGGGCAAGGC	54.28	3
Scaffold_13550_12773380	-	ATAACTCCCTTTTAAAATACACTACTTAAAACTTACTCCT	46.39	3
Scaffold_13550_13167944	+	CAAAAACTTCAGTAGATTTTCATTACTGCCCAGAATAACC	49.73	3
Scaffold_13550_13167944	-	AATTTGGTTACTTTAATTTCATCAACTCCTTCATTTTTAG	46.3	3
Scaffold_13550_13439990	+	TAGGGTTAAGTTATTATGAATATATGGATAGTGTAATTAG	43.52	3
Scaffold_13550_13476175	+	TTGCTAAATAAGTAAGTTGATTTTCTATATACTGAGACTG	45.86	3
Scaffold_13550_13476175	-	GTCTTCTATAGAATTCTTTGCGACTCGTGTAAGAGTATAA	49.16	3
Scaffold_13550_13667112	-	GCAACCTCTGTCCTACTTGCTCCAAGAACGGGAACACGTC	58.33	3
Scaffold_13550_14028144	+	CTGACAACCTTAACTGGTTCTAACATTGTCCTCATGTGTG	52.66	3
Scaffold_13550_16292175	+	GCGGTAAGTATCATGCAAGCAATGGAAGAGAAAGAGGAAG	54.03	3
Scaffold_13550_16292175	-	TGTCTTTTGTTGTTATTGCGTGCGTGCCATGGTGTTTTTG	55.94	3
Scaffold_13550_17259974	-	CTGCCACTGCGAAAGGGTCAGCTAATGTTTCTGGATACGC	57.72	3
Scaffold_13550_18500089	-	TAATACATGTTCCTAAGGTATGATACAATAAAATGAAATG	45.08	3
Scaffold_13550_18734458	-	GTAAGCGTAACATTGTACACTGATATATTAGAAACATCAC	48.09	3
Scaffold_13550_19010723	+	CTACCCCAAAGCCCCAAATTACCAAATTAGGGTTCGCATC	55.23	3
Scaffold_13550_19010723	-	TCACGTCTCTTTCCCGTAGATCTAGTCGGTAAGTACTATG	52.69	3
Scaffold_13550_19204969	-	CCACTAATTCATGCATTGATTTGGTCTTTGGCCCCTTTTC	53.73	3
Scaffold_13550_20035268	-	AATTCTTCTCTATTTGGAATAGTATGGTTGGCCCACTTTT	50.53	3
Scaffold_13550_20579689	+	GAGGGTGCACGATTTTGAGTAAAAGTCCTAGTGAGAAATG	52.75	3
Scaffold_13550_20971170	+	ATGTATTGTTCTATATTCGCAGCCGTACATGCATAATTTC	50.63	3
Scaffold_13550_21627716	+	TCACCATAGGACTCCCGCCGTCGAAAGGTTGGAGTTTCAC	58.76	3
Scaffold_13550_21869304	+	CGGCCAAGTAGAACTAAGGTCCGACGGAGTAAGATTTAGA	54.55	3
Scaffold_13550_21893904	-	GGGGCGAGATAGGTTAAGTGAACTGCCAGATGAAGTTATT	54.05	3
Scaffold_13550_22166263	-	TTGAGACTTTCTAAAGCTGAAACAAAGGCAAAGGCTCGTA	53.6	3
Scaffold_13550_22747528	+	AACAATATTGCCGTGGAATTGGCCCCATGATTGGCTGAAG	56.73	3
Scaffold_13550_22747528	-	TCGCAAATTGACAGTGCAAAATCACCACAAGGGAAACTCC	55.88	3
Scaffold_13550_23785715	-	TATTCACTTTATCATACACTAGACTTCGTACTTGGCTTAG	48.91	3
Scaffold_13550_24015456	-	TGAACCTCACTTCAGTGCACCTAACCTAAAGACCAAACAG	54.3	3
Scaffold_13550_24228638	-	GTTTTTTGTAAAGGAAATCAAAACCGGGAAAACGCTCCTC	53.13	3
Scaffold_13550_24484904	+	CCTTTCTGATTAGAATGGTGAAGGATTGAGCAATCGAGAG	52.37	3
Scaffold_13550_24752986	+	CTTAAGATTTGATGAGTTTAGTGTTTAGTAGTAGTATGTG	46.25	3
Scaffold_13550_24752986	-	CTTTTGAGTCATCAAAGCTCCAGACATCAACACATAATGC	52.36	3
Scaffold_13550_24753244	+	GAAGACCTATGGTTGCATCGTGTGCTAAAACGAAGAAATG	53.62	3
Scaffold_13550_24801145	-	AAAAGAGCCATGGGCTTGGATATCAGTTACTTCACAGTAG	52.95	3
Scaffold_13550_25526454	+	TAGTTGGTCAGGATAGATTTTATTTCTAACTGTCCGTGTA	49.59	3
Scaffold_13550_25568088	-	TGGGGAACGAACTGATACTTTTATGACGGACACGATTATT	52.86	3
Scaffold_13550_25665334	-	TGCAGCTTGTGAGGCGGATGAGGGGCGAGTAATTTTGACG	59.72	3
Scaffold_13550_25955088	+	TGACTACAAGCAGCTTTTGCATCTGAAGCATCAAGTTTAC	53.32	3
Scaffold_13550_26776573	+	GAATCACATTTATCTGAAAGGACAGGACTGGCAAACCTAC	52.56	3
Scaffold_13550_27189128	-	CTGCCTTTATGGCTTTTGTAAACCGGGCAAACCCTAGAAG	55.51	3
Scaffold_13550_27671376	+	TTCGAGATGTGGCTCTATGATCCGGCGAGGTGACGATAAG	57.23	3
Scaffold_13550_27671376	-	AACGCCCCTAGCCTCCATTATTCTTATCCACAATTTCAAC	53.44	3
Scaffold_13550_28276799	-	CTAAAGAATAGGTGAGAGTAATTCTCCTCTGCTACACCAC	51.25	3
Scaffold_13550_28386085	+	TATCGCCCTCGACGCCCATAGTTTACCCACAAGCATAAGG	57.58	3
Scaffold_13550_28557178	+	ACCAGCTACAATCTGAGGGAGGAGTGTAGCTGGTCCAATG	56.81	3
Scaffold_13550_28821466	+	CTCGTACTGAAACCGCTTTGCACCACACTTGCCACAGTCC	59.18	3
Scaffold_13550_28821466	-	ACTGTTTTGTGAGTTTCAGGATTCCTAGCTGCGGTTGTAG	54.73	3
Scaffold_13550_28906214	-	CCGAGGGTAAGTTTGTTCCACAATGTTATACATTCCCTTC	52.55	3
Scaffold_13550_29024325	-	TATATTTAAACGCCTAATCTATAACTAAACTTTTGAATAC	44	3
Scaffold_13550_29664531	-	TCTGATATCCTTTCGATTTCAGAAGCTGATTTGTGTAATA	49.26	3
Scaffold_13550_30273095	-	AATAATATCAGCCAATATTATTCGACCTTCCTCTATTAAC	46.83	3
Scaffold_13550_30925979	+	AATAAATAAGATAACCCGTTTTAATAATAACCCGACTTCC	47.51	3
Scaffold_13550_32044882	+	CGAATGGGGGGAAGGTTGACAGAAGCACCGCGCCTCTTCT	61.43	3
Scaffold_13550_32227599	-	TCCTGGTTTGGTGCCGAGAACCTACGTAAGGGACTACTTT	56.71	3
Scaffold_13550_32567927	-	CCTGGTTTGTCCCCTAAGATGCCCATTAGAAGGCCAAATC	55.8	3
Scaffold_13550_32602796	-	AAAACCCTTCACCACGATCGCCACAAGCACCAATAACACC	57.83	3
Scaffold_13550_32748129	-	AATAGTGGTGGTAGTGTGAGCTTTTGGTGGTTACCTAAGA	53.35	3
Scaffold_13550_33015956	-	GGACCGTCATGGAATCGACCATAGTAAAGAGATCAAATTC	52.29	3
Scaffold_13550_33971734	-	GCTCTTAATAGGAATGGATTTGCAGATGTTGAAAAGTCAG	50.86	3
Scaffold_13550_34129473	-	AAGCAAAAAGAATGAAGAAGAGGACAATGATGATGGTTGC	52.21	3
Scaffold_13550_34535085	+	GGTCCAATTAGGATTAGGCCACACTTTGGAACTGATTTTG	52.95	3
Scaffold_13550_34535085	-	AAAATGGCCTAATATCACCCTTTCTTCCTACTCCTAATTG	50.33	3
Scaffold_13550_34582756	+	AGCAATATAATATTATTTATATAATTATAATATAAGAGTT	37.74	3
Scaffold_13550_34582756	-	ACACTCGGCCGAGTGGAAGTCGCTCGACCGAGTGGATTAG	60.77	3
Scaffold_13550_34582935	+	AGCAATCTTTAACTTTCAAGATCTTAGGGCTTCCCTTGTC	52.14	3
Scaffold_13550_34907045	+	TTAATTAAGCCTCATTTTGACCCTTGCATGAGTTCCCTTT	52.33	3
Scaffold_13550_35510678	+	TCCTTGATTTCTTCCACTTCCAAAATGGCACATTATTTAC	50.66	3
Scaffold_13550_35931924	-	ATATACTTCGTATCTTTTTATTTTATATTTTTATATCTTT	40.06	3
Scaffold_13550_36172106	-	CTGTGACAGTAGCTGAATACAATGCCTTGTCCTATAAAAG	51.31	3
Scaffold_13550_36242176	-	CCAAATTTAAGGAAATTTGGAAACCGTTTTAGAGATTGAG	49.12	3
Scaffold_13550_36319062	-	TATAAATATCAAAGTAGTAAAAGTACTCCACACCGAGAAT	47.37	3
Scaffold_13550_36477034	+	AAACTTGTAAATGTCCTACACTTCTTGACTCGCGTGCTTG	54.21	3
Scaffold_13550_36777067	-	GTTTTAGGTAATTTGCGTGCCCTTCACATTCATGCTCATA	53.22	3
Scaffold_13550_36819829	-	CCCCATTTATGATGACTTTATGAGGAGGGGCTACCAACAC	54.19	3
Scaffold_13550_37198262	-	GGAGCTTTTCAGCCTAGATCTTATCAGGGAGGCTTTTTAC	53.18	3
Scaffold_13550_37274514	-	TGGCCAAGATGGCCGTGAACAACTGTAATACTACTGCAAG	55.97	3
Scaffold_13550_37611472	-	AAGCGTCGCCTTGAAGATCATCCAAAAGTAACCGGGGAGT	57.71	3
Scaffold_13550_37718080	+	TTTGCTTCTTTTAGGGTTTACGTTGCAATGTTCTAAGTTG	51.31	3
Scaffold_13550_38225880	+	GTATGAATGCACCGACCTAAAGGAGGCTCTAATCCTCTCA	54.52	3
Scaffold_13550_38806225	-	ATGAGGCCCCTTTGGTATTTATGTTTTATTTTGTGTTTCA	50.36	3
Scaffold_13550_39335284	-	AAATTGATACCAACTGATGAAGTGATTAACTAATAAGAGG	47.27	3
Scaffold_13550_39409935	+	CGCAAAATGAGGTTGAAATTACATAAAAATCCATTGAAGT	49.3	3
Scaffold_13550_39611600	+	GAACCACCATTTTTGTTGTTATTAGAAGGAGTTTTTGTAG	48.92	3
Scaffold_13550_40150758	+	ATGGAAGAGTTTTAAATAAAGTTCTTAAATGGGCCCACAC	50.45	3
Scaffold_13550_40409743	+	GAAGAGCTCTAACCCATCGAGAAAAGATCGAATTTGAAAC	51.83	3
Scaffold_13550_40479363	+	ACAACACTACAGGAACATTAGTCTATAGTAGCAGAGTTGG	51.01	3
Scaffold_13550_40479363	-	CAAAAATAAGCTTTATAAGTGCCCGTAGTGGGGATAGAAC	51.46	3
Scaffold_13550_40605669	-	GATGGAAAAATAGTGTTTTTCGAGTGTAAATTGCGTTTTA	49.37	3
Scaffold_13550_42541806	-	GCAACAGTCCTTGTACCACTCCTTGAATTCCAATATTCAG	52.7	3
Scaffold_13550_42648151	+	ATACCTGAGGTAGCACGATAAAGTGGTGCTTTACCCTTTT	53.77	3
Scaffold_13550_42648151	-	TTTATATCTTTTAGATAGTCCATTTTTAGAGCTACGTGAA	46.53	3
Scaffold_13550_43084512	+	TTGTCAATAGTTGCCAGGAATTGATAAAATAGTAGTGTAG	48.5	3
Scaffold_13550_43257519	+	AAGGTCCCAAAGGAAGTAGTAGTTGATCCCGTTATTGTCG	53.85	3
Scaffold_13550_44043421	+	TTTGATAAGCATATACTTCTTTCGGAGGAGCTCTACACAC	51.59	3
Scaffold_13550_44254865	-	AATTTCTCCAACACTTATCCTCCTATCAACAATTCCTATG	49.32	3
Scaffold_13550_45266330	+	GTTACCCTTCCAATTGAATTAATATTCACATGTATACTCC	47.7	3
Scaffold_13550_45605214	+	ATGATGTATTGAATTTGAAAGACGAAATCTCGGTTAAGAA	48.98	3
Scaffold_13550_45755992	+	TATTGTAGATCTACAAACTAATGCCACCACTCACAACTAC	50.45	3
Scaffold_13550_45755992	-	TTCGAATGTGATGTAGAAGTGTAAGGGATCGAGTTAAGAC	51.59	3
Scaffold_13550_45766453	+	GTAAATGGTTTTGTACAAGGACGGGATTAGCCATCGATCC	53.87	3
Scaffold_13550_46450622	+	ACTCCCTCTCTTCATCTTCTTCTTCCTTGCCTTAGATTTC	52.28	3
Scaffold_13550_46450622	-	CCATGACAAAGCGGGAAAAAGAAAGGGAGAACAAGAATAC	53.28	3
Scaffold_13550_46781431	+	AATCTTTTGTAACGATATTAGTTATGCTTTAAACGTTATG	46.22	3
Scaffold_13550_47066204	-	TTGCATTAATAATTGTAAATTGTTCCTTTAATTGCACATC	47.1	3
Scaffold_13550_47483052	+	ACGGTTGACCATCAAGAACCTTCGACATATCACGTTCATC	54.73	3
Scaffold_13550_48544027	-	TGGCCGTCATCTGAATGGTCCAACATAATGGACGGGAAGC	58.09	3
Scaffold_13550_48732049	-	ATTTTTGTCACATATCGAAATACAATAAGGTAAAATATGG	45.91	3
Scaffold_13550_51051264	-	CTTTTCAAGTTAGATTCTCAACAAGATTATAGCGTTATTT	46.97	3
Scaffold_13550_51600482	+	TCCTGGTTGAGTCTTGTCCAAGTATTTTTCTAATTGCTTC	51.24	3
Scaffold_13550_51672886	-	GAAGTGTGATCAGTATTAGCGTATTTGGGATTGGGTTTAC	51.48	3
Scaffold_13550_51680151	+	TCGGGCCACGACATCAAAGGAGGCGTGGGATATCCTAGCC	60.68	3
Scaffold_13550_51680151	-	CTATCGAATCAAGACGATCCTTGATCTGTAGTATGTGTGC	52.11	3
Scaffold_13550_52182171	+	TTTTAACTTCTAACTTTATAATATTGAATTTGATGGGATT	43.94	3
Scaffold_13550_52182171	-	TTCGACAAATAATGACCTTATAATATATTGATTTGATGAG	45.24	3
Scaffold_13550_52664764	+	CTAGGACCGGTTCCTAGGATGATCAATGGTGGAGGGATTA	54.91	3
Scaffold_13550_52857966	+	AAATGGTGAAAACAATTGCTGATGAACACAAAAACGAAAA	51.06	3
Scaffold_13550_53022151	-	GTGAGGCTCGAAGATGATTGGGTCCCGATGGATGCACAGT	58.85	3
Scaffold_13550_53295473	-	TCTGAGAGCAAGGAAGCGACGAAAGGATATGCAAAGAAAG	54.86	3
Scaffold_13550_53608280	+	CATAGTGAGTCAACCTATTACCTTAATCACATTTCATCAG	48.62	3
Scaffold_13550_53665340	+	TCCGTTTCCCTGTCCTGTCGTCGATGTCTTGCCTGCAACC	60.37	3
Scaffold_13550_53665340	-	GGCGGGGCTGACACTCACAAAAGGAGACGGATCAAACAAG	58.77	3
Scaffold_13550_53910247	-	AGTCATTTGTTTACATTTGATTAAAATACTCTCGACAAAG	47.38	3
Scaffold_13550_54714598	+	GTCCTACTTCTCCCGATTGTCTGACCGTTGGAATAATTTG	53.53	3
Scaffold_13550_54768279	+	ATCAGTAAAATCATACTTTTTGAAAAGGGTAATCACAGAT	47.41	3
Scaffold_13550_54947733	-	TCCATCGTGATACTTGGGGCGCGATTTATAGATTCCACTT	55.04	3
Scaffold_13550_55033568	+	CCATCTTCGGTGTACTTCCAGTATAAGTAGTCATCAGAGG	52.2	3
Scaffold_13550_55033568	-	TGTTCATACCCTGTTTGCACCATCCACATCTCATGCTCTT	55.42	3
Scaffold_13550_55148319	+	CGCACATTGGAGGGACCATGCGACTTGGTTCAAGGAGAAC	58.8	3
Scaffold_13550_55148319	-	GCTGATAATAATTACGAGCACTAATTTCTTACAGTTTTGC	48.98	3
Scaffold_13550_55196869	-	TTGGGAACTTGGCTCCCCAAGATCGAGCATACAGGGATTC	57.44	3
Scaffold_13550_55591109	+	CGGACTATGGTCTATGTCAGTGTCGTTTATGCATGTGATG	53.69	3
Scaffold_13550_55591109	-	CGGCCGTCTCACCACCACCAACGCCACTCGAACTCAAAAC	61.37	3
Scaffold_13550_55671850	-	TTTACTACCGTGTAGTTTAGGAATTACGGTCGGGATTTAC	51.58	3
Scaffold_13550_55957561	+	GTAGCGGTCCTGACTGGTTCCATGTGAGTATCCTCGATTC	56.25	3
Scaffold_13550_56430384	-	TCCGGATCATATGGTTGATTTGACTCCTCTGGCAAGGCGG	57.67	3
Scaffold_13550_56771277	-	GCTATACCACTCTGATAGATGGGCTGTGTAAGTCTAAAAG	51.47	3
Scaffold_13550_56924313	+	GCAGTATGGATATGAGAAAGAGCATAAGCAACGGTAATAG	51.19	3
Scaffold_13550_56924313	-	GAGCAAAAACCTTCATCGATACTTACATGGTGACGGTATG	52.89	3
Scaffold_13550_57552908	-	ACTGGTAATCGAGAAATTGCAAAATAAAAATGAGCGGTTG	51.61	3
Scaffold_13550_57701769	-	ATTTCTGAACCGATATATATACCCGAACCGATTTCAACAT	50.42	3
Scaffold_13550_58347242	+	AATGAAAGTAGAGTACGGCACCAAGTATTTCATATCATAG	49.37	3
Scaffold_13556_29535	+	ATGAATCATATTTTAATATTAAATGGGATGAACCTCCCAT	46.82	3
Scaffold_13558_21981	-	ATCTGACAAGCCCCTTTCATTTGCAAAATTATTTAGATTG	49.98	3
Scaffold_13560_75607	-	TCCCTTGTTCCATCGAGTTTGATACAGAAAATTAATCCTG	51.02	3
Scaffold_13567_73320	+	GACGATGTTGAAATATAACTGGTTCTGCACCACCTTCTTC	52.94	3
Scaffold_13572_14986	+	TTTAGCTGTTGTAGGGACGTATATCTTCCACGCTTTTGTG	53.51	3
Scaffold_13572_14986	-	TTAAGGAAAACAACCATCTAAATAATTTGGCGCCATCAAG	51.06	3
Scaffold_13573_28869	+	GTTGTCTCATCGCACCACCTCCAGGCCGCAGCCATCATTC	61.08	3
Scaffold_13573_28869	-	GACGGTGAGGATCGCTGGCGAGCTCACCGGAGGAATCTGG	62.3	3
Scaffold_13581_36327	-	TGTAACGGTAGTCTAGCAAACCTCGCGTCACCAAGTCAGA	57.12	3
Scaffold_13582_9922	+	CAGGGTGATCAACTAACTCCTTCTGAACTTGTTCCAATGC	53.85	3
Scaffold_13582_10054	-	GCAGATATTGGAGGCAAGAAAAGTTTCAAATATTTCAATA	48.53	3
Scaffold_13588_1537	-	GGTGTCAACACAGGAGCTGCAGGAGGAGGAACCTTCTTAG	57.53	3
Scaffold_13590_38139	+	AAAGTAGAAAAGCATTGTATTTTTATTATATCGAAGTTCC	45.92	3
Scaffold_13593_79661	+	GCTTTGACGCACTGTCACGAGCTGCATAGGCTATAATGTC	56.66	3
Scaffold_13594_23039	-	GAGAGTACTGCACTGTTATTGCACATATCCTTGGTATTTC	51.35	3
Scaffold_13599_76847	-	TATGGAAAGTTTGTCGGCCATACCTCCTAGTTCTCAAAGT	53.44	3
Scaffold_13605_31728	+	TCACAAAAAATAAAACTAAAGAAATCCATTCACCATCTTC	47.52	3
Scaffold_13605_31728	-	GGGTCTGCTCAACGCGCTCCTTTTAAATAATCAAACTTAC	53.6	3
Scaffold_13608_119979	-	TCATGAACTTTTCCCTCTCATGGTAAGAAGCCAAATCTTA	51.45	3
Scaffold_13612_8158	+	GTCCCTAATTACTCCTTGGGAAGACCTAATTTAGACTTTA	49.51	3
Scaffold_13612_96460	+	TGTTAATCCTTGGTTCATTTCGTTGCATCCACAAATTTTA	50.94	3
Scaffold_13613_148690	+	TACGAGACAGTTGTTGGTTCTTATTACTCGACTTTCTTAG	50.51	3
Scaffold_13615_12443	+	TTTTATTGTACATGAGTCAAGCCTCATTTCATTCATAAAG	48.23	3
Scaffold_13615_12443	-	TGAAATCACCATTATTTATAGCTATTATTGCATTGTTCAT	46.57	3
Scaffold_13618_41692	+	GTGGCAAATCAGTAAAAGCAAACACTTGTATAATAACGTC	50.5	3
Scaffold_13619_32546	-	TTGAGTAAAGTAAGTGAAAGAAATGCTCAGGCTGAAACTG	51.57	3
Scaffold_13621_20272	-	GAATTGAAGCTTTAGATTAGAGTGAATCACAAGACAATAG	48.07	3
Scaffold_13622_30988	+	GATTGCAATCTATCTATAATATAGTTTTTACCACCTTAGA	45.4	3
Scaffold_13622_89231	+	TGCTTTTTATTGTTCACATCCATGCCAACAGGAACAACTA	52.83	3
Scaffold_13622_108726	+	AATCTATCTCAAATCAAAACTCAAAGCCCTTGATTAAAAC	48.45	3
Scaffold_13622_108726	-	TCCTAGTTTTTATTTGGTTGAATTTGTACCTCTGACTATC	48.4	3
Scaffold_13623_22283	-	ATCAAATACATATCACCTATCATGGTATCAGAGCCTCACG	51.21	3
Scaffold_13625_62187	-	CGAAGTTCGACTCAGACCCGCAACAAAACAAATCATGTGG	56.18	3
Scaffold_13625_97977	+	ATCATAACATAAATTTTTTCCCAAAAACTTTATATAACAA	43.64	3
Scaffold_13625_97977	-	TATGGTGTATTTTAATCTCTTTGGTGGGCCCAATTTAATG	50.21	3
Scaffold_13629_8193	+	CTCAAACTCTAATTTCCAAAAGCTTCTACAATACCATAAC	48.28	3
Scaffold_13629_8193	-	AACTGGTTAACACATGTTCTTGAATAAGTTGCTAAATGTG	49.81	3
Scaffold_13637_211380	-	TAACCAAAGAAGTGCAGTTTATTAGGGACGCAGGGAGTTC	54.42	3
Scaffold_13638_102902	+	AAAGATTATCTTTACTAGTTTTTACATAAGGTAGTCTTGC	46.08	3
Scaffold_13639_49589	+	AGCTGCCTGGCGAGAAGATGGCCGACTAATAGGATAGGAC	58.05	3
Scaffold_13640_52078	-	TACTCCAGCAAAACAGATCATGAGGGTGACTAGATAGGAG	52.96	3
Scaffold_13641_24977	+	CCATCTTTTCCATAAAATCAGTTCTTATCCCTTCCATAAG	48.8	3
Scaffold_13647_11624	-	AAGCATAACCAAATATATATCAAGTAACTGGCTACACAGC	49.81	3
Scaffold_13648_84426	-	TTAATAGTCTTGTGTCTAGAGTTTGCAGTTATTCATTTTA	47.04	3
Scaffold_13648_116926	+	AGGCACTGTTACATGTTCCCTGTTTACATTACTCCATACC	52.91	3
Scaffold_13654_30707	+	GTCTGCATTTGTGTGATTTGGGCAGTCAAAGCCTCTAGTT	55.3	3
Scaffold_13656_36548	+	TTTTATTTATTAACCCAAACCTAGCTTTAATTCAAGGTAG	46.57	3
Scaffold_13656_36548	-	TTGTCGGATCTTGACCCTGCAAAAACGGGTTGTTCGGATT	57.34	3
Scaffold_13665_1122	+	ATGGGTCTTTTTGTTCACATCAGCATTCATTGACAGTTAC	52.05	3
Scaffold_13665_1122	-	AAACGAAATCAACGTTGCCAAATCGATAATGAAGTAATGG	51.54	3
Scaffold_13666_34899	-	GTTTAGTACTAAGTTTTGGGGTTATTGTCTTGGGTGCAAT	51.34	3
Scaffold_13666_162189	-	TTGCTATCTGTCTTAGTACTCCCTGTCTCGAAACTCCTTG	53.27	3
Scaffold_13666_361942	+	CATAGGTTTTTGTGTCAAAATCGATGACAAACAAAATGAT	49.45	3
Scaffold_13666_361942	-	AATTAGTTCTCAAATAGCATGTCAGCATATACTAGATTTC	47.3	3
Scaffold_13676_66243	-	AAAATTTCATCGCCTCCTGCCGGTCATGGATTATCTTTAG	53.69	3
Scaffold_13677_54272	-	TAATATTCCATTTTGTGGATTACATTTAAGTGTAAGGAGG	47.37	3
Scaffold_13681_58084	+	GTGAACCGATCTCGAGGGATTCTTTTTTGGACAACAATAG	52.94	3
Scaffold_13684_102490	+	GATGCTATTATGAATGCTAGGAAGAGGAAGTGTTGTACTC	50.76	3
Scaffold_13684_123768	+	GAGGAGTAGGAAGGGGTAAGAAGAAAAACACAAGTAGTAG	51.25	3
Scaffold_13684_123768	-	TGATTACGATTTTAACCACTTATCTTCCTATTAGTACTTC	46.76	3
Scaffold_13685_22173	+	CGCCCAAACTAGTGGTCGCTGCCCGGAATAATCGATCCAC	59.69	3
Scaffold_13690_56251	-	CATTGGATAAACCCTAAGTTGATTGGTGTGTGAATTGGAG	51.77	3
Scaffold_13693_67050	+	CTAACAGGGAACTAAACATTATAGTGTTATTATTAATAAT	43.37	3
Scaffold_13702_54180	+	GGGGCGTAGAGATAATTACTTGCTGTGTGAGTCTTGTTGG	54.71	3
Scaffold_13702_54180	-	TCCAACAATTTGACAAAGTTAATTTCACCAATGCTCCTAC	50.95	3
Scaffold_13705_43658	-	CATGGAAATGATCTCCTAATTTCATTTTTCCTAATCAAAG	47.37	3
Scaffold_13706_1758	-	CCCAAAAGTTTGGATTTAAAACCTTAATTTCTGGGTATGA	49.33	3
Scaffold_13708_181	+	TGCATAACTAATTCTTTTAATTTGCACGTGACTTGTTTTC	49.5	3
Scaffold_13708_181	-	CCCGCAAAAATGACAAGCAAGCAGGAGGCGTAATTGTTAG	56.36	3
Scaffold_13709_26710	-	CCTTGAGGGTTCGTCCCCTCAATTCTACAAATTTTATTTC	51.64	3
Scaffold_13710_31305	-	ATTACACAACAATCATCAGCGAATATCATACCCCCTATTC	50.72	3
Scaffold_13717_8852	+	ATCGATTTATGTTGCTAAATAATGCCCTATTATCCTTGAT	48.26	3
Scaffold_13720_84244	+	ATGAAAAAAATTGAAAAATTGTGACTGCCGAAGGAAAAAG	50.1	3
Scaffold_13724_24928	+	TTTATTTCAAAAATAAACGATCTAAACATGCTTCAAAAAC	46.37	3
Scaffold_13724_24928	-	CAAAGAAGTGAAGGATCTTTTAAGAACTCTACATTCAATC	48.11	3
Scaffold_13728_9914	-	GCCATTTTCAGTGTTCTAATTATGCAGTGTTCTAATTTTG	49.4	3
Scaffold_13728_227453	+	CCTACCTCTTTAATGTGTATACAACTTTTTTATATTGAGC	46.83	3
Scaffold_13728_227453	-	GTCATTTTCATATAATGCTTACACACGCGTCAAATGCTTG	52.14	3
Scaffold_13735_76957	+	AACATAATACAAAAGCCAAGGGAAACTTATACTCCGTAGG	50.71	3
Scaffold_13741_48730	+	TTATTAAATTGATTCACTGGGAATATCGGTATGACTTTTG	47.81	3
Scaffold_13742_1036	+	GCTCATGAATTTGCTTGATTCCTACCTTGGCAAATTGGTA	53.12	3
Scaffold_13742_33559	+	CTTTGTCCTCGAATTTTCCTATTTTATACCAGAGTTTGAC	49.34	3
Scaffold_13747_3354	+	ACTTGATAAGGACCACCCTTCCCGCTTTGGAAAGTAACTC	55.25	3
Scaffold_13751_10269	+	TCCAAGAGTAGCCCTTAGTGGCCATCAAATTGCTTATTTT	53.14	3
Scaffold_13758_108684	+	AGGCTCAAGTGATTAATACCAAAATTACTTTTTATCCAAC	48.14	3
Scaffold_13762_30327	+	CCATTGTTTCAAGTAAACGGGTTTGGTTGTCCATGATTGC	54.17	3
Scaffold_13765_23161	-	AACCTTAACGGCTTAATAAAACCAAATTTCCATTACCATT	49.37	3
Scaffold_13767_20473	+	TATCCCCTATAAGATTTATCCTCGCCTCCTCTATCTATAC	49.33	3
Scaffold_13769_6499	-	TAAGGTTACAACAAACAAGGGAAGAAAACAGGAAGCAATG	51.91	3
Scaffold_13769_94131	-	AGTAAAACAAACTCATTCCAGCTTTGGGAGGGTTTTTCAC	53.07	3
Scaffold_13770_23765	-	TGTTTTCCAGCCCCTAATCTCGCACCTAAAGCCTGCAAAC	57.4	3
Scaffold_13771_64271	-	TCGGCCGAGTTAGCCCTACTCGGTCGAGTAGGCCTAGTTC	59.79	3
Scaffold_13773_48499	-	AGAGATAGGATTGCCACACGGATCAAATTCCCGCTAAGTC	55.32	3
Scaffold_13774_19887	+	TGTTGAAACCATTGATCATTAATAAGCACCCTATCAATTC	49.26	3
Scaffold_13774_19887	-	TTATTATACTTGGAATAACAAGCATAAGGACAGTACTAAA	46.41	3
Scaffold_13774_35107	+	CACTACAGCCGTGCGCATATACAACTGGTAGAGACATTAC	54.73	3
Scaffold_13775_9560	+	TTTGCTTACAATTGCTAAGGCAATTACTCCGCTAAAAAAC	51.56	3
Scaffold_13781_8129	-	GGGATGTTATAAGAAGGAGGTGAGAGAGAAGAGTGCGTGT	54.47	3
Scaffold_13781_9702	-	GAATGAACAAATCTCAATACATGCTTCTTCCTAAGAATGG	49.52	3
Scaffold_13791_29624	+	GGCAATGCAAGAGGGTTTAAGGAGTGAAAATTAGTGTTTG	52.52	3
Scaffold_13791_31780	+	AAGCGGACAACAGTTGAAGAAATCCACGATAGGAAAGAAC	53.88	3
Scaffold_13791_31780	-	GACTAAATTAGGAAAATGTTTTTGTAGCATTTGGTATGAG	47.71	3
Scaffold_13792_6702	-	AGCAATGTGTTAGAACTATTTTTATCTCGTTATTGGTAAT	47.44	3
Scaffold_13794_31176	+	AATAACGATTGAAAACATATTAAACATAATGAACGAAATA	44.89	3
Scaffold_13794_64902	-	GAGTTTGCACTTCAATGAGAGCGGAAATGAGAGCTGTTGT	55.38	3
Scaffold_13795_3584	-	TCATTTTTCAATGTATCAGTTAATAGTTTTTAATTCTCTG	44.77	3
Scaffold_13795_77362	-	GACGGAGCTGCTGCTGTTGTTGGCTTCAGGCGAGATGCAG	61.48	3
Scaffold_13798_43315	+	CAAGAATTCACAATAAAAACACAGAACGTTTAAAATACAG	47.49	3
Scaffold_13799_20211	-	ATTGTTATTGTTTCTTATGATTTTCGTGTGCTTATTTGAG	47.89	3
Scaffold_13800_32566	+	GCATCCAACTCCTGTTGCAACCACCCCAGGTTGAAAGAAA	57.56	3
Scaffold_13802_70658	+	TTATTTTCTTAGGGCTTGTTTGGTTCACCATTGGAAGTTG	51.92	3
Scaffold_13804_24017	-	GTATTGGGGCTCGGGCGGCTCATCCCACTCGTCAGGTTCC	62.43	3
Scaffold_13814_48647	+	CAACAAGACTCCATCGACACAACCCCTTATATAACGATCA	52.91	3
Scaffold_13814_84735	-	GGTGGCTCCTTGGACTTGTTTTGTAACTCACTGAAATAGG	53.81	3
Scaffold_13814_118348	-	CAACCCAAGAAAATACGGGACTATTTGTACTATCCTTTCG	51.31	3
Scaffold_13814_118471	+	TTTATACTTGACGAATAATAGTGATCTTTATGTAGAATGG	45.8	3
Scaffold_13814_118471	-	AAAACTTTTCCGTGCGGGCTTTCAAGTTATAAACAGATAC	52.28	3
Scaffold_13816_40796	+	GATATCTTACAACAGTTTAACAAGGTAAAAGTAAAAACTG	46.31	3
Scaffold_13816_115859	-	GTGGATTTAGAAACAGATGGGGAATATTTATAACCCGTAG	49.64	3
Scaffold_13821_23489	-	AGTTATTAAAACAATTTCAATAAGGCTAAAACTTCACAAC	46.66	3
Scaffold_13823_14695	-	CGACGCTCGACTATCAGCATCATATCAGACTTCGACCATC	55.62	3
Scaffold_13825_9881	+	GCAAACTTTAAGACTATTATTGTTCATGCTTTTGGTAGTA	48.23	3
Scaffold_13825_9881	-	AAACGGTAAAACCTCAAATAAAAAACCGAAACGAGACGGG	53.59	3
Scaffold_13825_52782	+	TGACCTCAAACTTAAACCCGTTGTCAAAACATTCTTGATG	52.14	3
Scaffold_13825_52782	-	TGCATTATACCTATGCTACGATGGGGGCCTCATGAAAAAG	54.28	3
Scaffold_13825_91058	+	CAATTTTCTCAAATACTTAATTCCAAAAGGTGATTTTATT	45.42	3
Scaffold_13825_135275	+	GCTATGGTCGTATTCGTCGGATTCAATTCAAGTCATGGTC	54.01	3
Scaffold_13826_120977	+	AATTCATGTTAGATTATTTGCTTCAAGTTGTTGAATGGAC	48.82	3
Scaffold_13826_152104	+	TGATACCATTTGTTGTGCGGAAGCGTGAATACCCTCTTTT	54.88	3
Scaffold_13828_128881	-	GAACCGCAGCGGAAGACCTGAAAATAAGAACAGAAGACAG	55.3	3
Scaffold_13830_61926	+	GACTTTTTATAGTTTGGTGGTAAAGTCTTTTGCCAACTTC	50.11	3
Scaffold_13830_61926	-	TCACTCAATGTCTCAAATGGCTATGTAAGCCTAAGAAAAA	50.77	3
Scaffold_13832_20366	+	CTTAATGCCCGTGCGATGCACGGGCCACGGGTAAAGTCTT	61.05	3
Scaffold_13834_9389	+	GTCATAACATTTTAAATATCGCTAAGCTTGATAGACTTTG	47.49	3
Scaffold_13834_9389	-	GTGGAACTTGTTTTGCTCCCAACTACAAAGCATAAACATC	52.69	3
Scaffold_13835_20355	+	TCTATTAATTATACTTAACGTGACCCTTAACTCTTAATCC	46.43	3
Scaffold_13838_9128	+	AACAGATTAGACTTAATCTCTCCATAATTGCATCTAAATC	47.07	3
Scaffold_13839_27717	-	TGGCCAGCAAGATATACACACTTTGCCTTTCATTTAGTTC	52.83	3
Scaffold_13844_14279	+	CTTTAACTTCAATGCCACGGTAACCTGCTCGAGAGCCAAT	56.15	3
Scaffold_13845_75472	-	ACAGAAATATGTATTATTCCACTAGATTTTATGCCCTTGC	48.7	3
Scaffold_13849_18157	+	TGTTGTGAGTACTGCACCGGTTCATGTTAAGGAAAGACAG	54.7	3
Scaffold_13849_18157	-	CCATACTGCACTATTATCTTCTGTCCGGTTCCCTGCGAAA	55.3	3
Scaffold_13850_12461	+	ATTTCATGAGTACTAATTTGAATCTTACAACTCTTTGTTG	46.99	3
Scaffold_13850_12461	-	AGTGGACCAAATATAATGGGATTTGCATTCCTATCAGCAG	52.11	3
Scaffold_13851_10343	+	CCCATTTTTTCTCCTCTTCCCATCTTCATCCATCAACTCC	53.38	3
Scaffold_13851_236215	-	ATCGATTTTGAGCAATTACGGTTTTTATTACGTTTTTAAT	47.89	3
Scaffold_13854_8088	+	AACATATTTATGATGCATGTTTAGGACGATTATCTTGTTC	48.09	3
Scaffold_13858_25470	+	ATTGAAGAAGAAATATGCATACAAATGAAGAATAAACCAC	47.35	3
Scaffold_13865_66211	-	AGCTAGTGATCATAATTATGAACAACGCATGCGGGAAGAC	53.79	3
Scaffold_13866_10559	+	GCAATTCAAGTATTTAAATGATGGTCTACAAGGAGTTGAC	49.66	3
Scaffold_13866_10559	-	TTGCTAATTCCACTGATGTTTTTCTGAATGCTGGAATATC	50.63	3
Scaffold_13867_34594	-	TCTTGTATAACTTTGGTAGGCCTGAGTATAGTGAATTGAA	49.69	3
Scaffold_13867_36183	+	GACTGACCCTTTGACCACTTGGAATCCCTAGTAAGAGATG	53.68	3
Scaffold_13872_119228	+	CCCTAATCATTAGTGTAGGCTTGCTTAAAGTGCTGCATAA	52.29	3
Scaffold_13880_30010	-	GATGCGATAAGCGGTTTTATGCCGCCTTGGTTGTTATTTG	55.46	3
Scaffold_13891_23446	+	TCGATACCAATTACAAACCCTAATAATTTTACTAATTAAC	45.24	3
Scaffold_13893_48244	-	TTTTGTAGATGCTTTAATTTAAACGAGTTACGTTTTAAGC	48.09	3
Scaffold_13896_18339	-	AGTCATATGTATATCGTGGTGGTTTTATGTTGTTTGATTA	48.34	3
Scaffold_13905_71217	+	TTTGTTTTATATTATTAATTTGTCGTTGTTCAGTTTGACC	46.77	3
Scaffold_13907_20518	+	GACGTCAATAATGGATACCGCAGCAGCAAGCAGTCTTTCC	56.74	3
Scaffold_13911_116345	+	TGGTGAGGAGTTGGCTTTGCAGGTAATGACGATTGTTGAT	55.72	3
Scaffold_13920_42992	-	TATGACTTGTATGCAGATGACTGACCCCAGTGTATTGTTG	52.98	3
Scaffold_13930_15551	+	ATGCACGCTTTGATTTAGAATTTGTGATGGATAAAGCACT	51.97	3
Scaffold_13930_15551	-	ACTTAAGATTACCGGTTTCTCTTTGTTTCTTCATTATGTC	48.94	3
Scaffold_13930_69354	+	GCTCAGGCCCGTTAAATGATTTAACATGGTATCAGAGCCT	54.54	3
Scaffold_13931_25550	+	ACTAGATAGTAATCCCGCCATCCTTGTGGATACGGTCCAA	55.08	3
Scaffold_13941_35761	+	TCCAAAAGAAGTTACGATTAACTCTATCCTTGGGTTTTTG	50.05	3
Scaffold_13941_35761	-	AATGTATCAAATGACTATTGTTACTCATAATCAAAAGAGC	46.8	3
Scaffold_13944_21447	+	TGTTTTTTAGCTCCGGTAGAACTTTCAATTTGACTAAAAC	49.8	3
Scaffold_13947_70943	+	TATTACTATAACCAAGTTAAACAGATTATATAAGAAGACC	43.97	3
Scaffold_13947_70943	-	TTGTTTTAACTTAGTTATTTCAAATTAGTGTTGTTGTATG	45.34	3
Scaffold_13952_82670	-	TTTCTGGCAAAAACTGTATTAACCGAAGTTTAAATTTGGG	50.21	3
Scaffold_13952_173143	+	CAGCGAAATCGACAACAAATTTCGAAAAATTAGGGTTTTG	51.55	3
Scaffold_13952_173143	-	TCACATCTCTCTACAACAACGACGCTTCTCCTCTCTAAAC	53.8	3
Scaffold_13955_18502	-	ACCCATGCCAAATAATAAAACTGTCAAACAGGGCTAAATG	52.02	3
Scaffold_13961_15042	-	GCTTACCTTTGATTAAAATGTAACTAACAAAGAATAAAAA	45.32	3
Scaffold_13966_30705	-	TGACATTGTTATTGTGTTGTGGACTAGAAGATGGGAGTTT	51.74	3
Scaffold_13982_20263	+	AAATTTTACACACTGGTTTTAAATTATCCATGTGACAACA	48.45	3
Scaffold_13984_49956	+	AATGTTTTTTAAGTTTGGAAGTTGAGAATATGTGTAAAAG	46.62	3
Scaffold_13986_48412	-	TGGTTAAATTCTCTTTGGCTTTCTGCCATTTACATGATTG	51.01	3
Scaffold_13987_13645	+	GTAAGGTGTCCATACACCCAAGTTTGTAAGAAAATCTGTT	51.19	3
Scaffold_13993_131970	+	CTTTGCCACCAAACAAGAAGAGTTATGGTAGTCCCGACAT	54.55	3
Scaffold_14000_7628	-	TCCTCAAACACAATGGAATCAATACAAACCATTTTCAATC	49.93	3
Scaffold_14001_2958	-	ACAACCAACAGGCCAATGCTGCGACAACTAACGAAGAAAA	56.74	3
Scaffold_14005_66315	+	GGGAGTATTCCTTATTTCTTACTCATTTCCTTTCCTTTTC	48.75	3
Scaffold_14005_66315	-	GCAAGTAAAGGATTTGGGTAAATTTGGAGAAGAAAGTTTG	50.25	3
Scaffold_14008_80696	-	ACGGTAACTACCGTCTTAAGACTTAACTTCCCCTTAACCG	53.56	3
Scaffold_14010_25219	-	ATTTGGGTCGGTCTCACATGTGATACCATCTCATACAAGT	53.52	3
Scaffold_14012_147060	+	ACTGTTGTTTTACTTGATGGAACTTGTAAATTAGTACACC	49.14	3
Scaffold_14012_307009	+	TGTCAATGGTACATAAGAAGCAAGTCGGAAATTTGGCAGT	53.65	3
Scaffold_14013_8311	-	TGTGGGAGTAGCTTATGCAATAGTTCCTCCTCTAACTCCT	53.6	3
Scaffold_14014_92722	-	CGGGCCACCAAATCTGGCCTATTCTGCGATTTTTCTCCAG	57.69	3
Scaffold_14016_25687	+	TTGTCACCTTTTCATGATCTTCGCCTTATTACACATATTC	50.25	3
Scaffold_14019_51592	+	TGCCCGAAGGCTGTTGTAAACAGGAGCATATCGGTCGTTG	58.39	3
Scaffold_14019_89404	-	GAACAACCAAGTGAAGATGTGGGGAAAGAAACTGAAATAG	51.87	3
Scaffold_14021_74844	-	GAGCAATTAATTGAAAGAATTTTCGATGATTTTGAGTGAG	48.45	3
Scaffold_14032_16824	+	ACTGCAAGAGTGTAGTCAGGAGAACAAATTACAGTAACAC	52.02	3
Scaffold_14032_16824	-	ACTGGTGGAGCATGCTAGGGTGGAGACACAGGTACTATTG	56.81	3
Scaffold_14044_150231	-	CTTTCCACCTATTTCTTTCTCTTAAATTGCCAGTTTCCTC	50.56	3
Scaffold_14044_259666	-	ATAAGCAAGATTTTGTGTGACAGACTGAAACCACTGTTAC	51.73	3
Scaffold_14048_150809	-	TTCCCAACTCCCTTTCCTCACAAGGAACTGACTACACATC	54.89	3
Scaffold_14051_244	-	CACCTCTTTCACTTCATCTTGCCACATTCGAACTCTGCTC	55.29	3
Scaffold_14056_53077	+	AGGCCATAAGACGACATCTTCTGTCGAAAACAGCCCATCC	56.75	3
Scaffold_14061_24168	-	TTGAATTTAAAGAGAAAAACGAAGTCTTAAAGTATTATCC	45.83	3
Scaffold_14068_30807	+	TGAGTTTTTCGGTTTTTTGAAATAAAAAACATGTTTTTGG	48.26	3
Scaffold_14070_12356	+	ACGTTAAAGTTTAAACAGTAGTATGAAATCGGAAAGAAAC	48.43	3
Scaffold_14071_22216	+	TCCCAAAGAACCTTCAAATTTCCATAATAAGTCGTAACAC	50.24	3
Scaffold_14072_15918	+	GTTTATTTTCTTCGTATTGCTCAGTGTGGTTATGAGTATG	49.62	3
Scaffold_14076_63861	-	TCTGGAGCTTCCCAGATTCCTCCAAGTATAATTCATAGAC	51.9	3
Scaffold_14077_55664	+	ATTATTTTGTTTAATGTCATGATAGCTAAATTCGGTGAAC	47.45	3
Scaffold_14080_21430	+	TGTTAACTTACCGGAATTTACAGGTAAAAAATGACCCAAG	50.33	3
Scaffold_14084_66998	-	TTTGATAGAGTTATCAGGCTTACCCAATCTTGCCCTGGTG	53.97	3
Scaffold_14086_125448	-	CAATGACTATGGATATTCGAGGAAGTGGTGATTGACCCTA	52.27	3
Scaffold_14086_181467	-	TGATCTCGTATCACTATTATTTTATTTTGTTTTTCTTTTT	44.71	3
Scaffold_14087_64580	-	GGTGAGTCTTCTGAAACGATTGAGCATATGTTATTCCATC	51.55	3
Scaffold_14092_28278	-	TACCAAACACCCAAACCTTGCACGCTTCTTAGAAATACTG	53.96	3
Scaffold_14092_75472	-	AGTTTCAATATAAAACCTTTTCCAACAAAAGAAATCATTG	46.89	3
Scaffold_14094_16135	+	GTTATTGGTATTACTTATTATGAACTTGGCAATTCCTCTC	47.88	3
Scaffold_14097_20016	+	GGTGTAACCTGTGGCGTCAAGTCCTGAGATATGCTTATTG	54.74	3
Scaffold_14097_72242	+	AGAATTACAATTGTTGCGTGCTTTACAAGTCCGTATGTCG	53.45	3
Scaffold_14098_32574	-	CTTGGTAGTCAAGGAGTGCCAATGTCTGATCGTGAGTTTC	54.82	3
Scaffold_14103_53246	+	GAATGCTAAGCGGACGTAATTGGGTAGTGTATCAGTAGAG	53.08	3
Scaffold_14106_34857	+	CATGAATGAACAAATTAGGGAATGTATGGAGTATACTTGT	48.48	3
Scaffold_14115_9296	+	TATGAGTGTTTACAACCCGCGAGCTTTGCCATCCCAATAC	56.18	3
Scaffold_14115_9296	-	GAGTTCAGATGACTAACTGTCCATCCTGCAATAATGGAAT	51.8	3
Scaffold_14116_129457	+	GTCGACACAATCGATGATCAGAAATGAGCTTATAGACCTG	52.39	3
Scaffold_14119_38115	+	AATCCGGTCCAACTTCCGGTTGATATCTTATCTTTCGTTG	53.37	3
Scaffold_14126_59321	-	TTACCTATTCCATGTCTGGCAGTAGAAACCTCGACATAAC	52.56	3
Scaffold_14126_84638	-	CATAAGTACCACTAAACAACAAAACTATACCGTAATCACC	49.08	3
Scaffold_14127_41251	-	AGAGTTGAGTCAGCATTGTTGCTTGTCTGACTCGACTATG	54.52	3
Scaffold_14130_88757	-	CGCAGAGGCGAGCCGGGCTTATAAAAATGTCGTTAGTGAG	57.67	3
Scaffold_14132_114641	-	TAGAAGAAGTGAAACTCATTCTTCGTTTAATTCCTATTTG	47.77	3
Scaffold_14140_44417	+	CACCTATAAATACCCTTTCCAAAACATCATTTTACATAAC	47.2	3
Scaffold_14144_21383	+	CTTGAATTGAAATATTAACAATTGAAAGATTAAACTAAAA	43.25	3
Scaffold_14147_61659	+	TCTTTGTATGGTGGGTTGCAGCAGGTTTTTCGATAATTTG	53.41	3
Scaffold_14147_152188	-	AAATAGAATATATCTGCCACGGCGTAAAGAGAATGAAGTT	50.69	3
Scaffold_14151_819261	+	GCCTCTACAACTCTATTAACGGTTGCTTGCAATTGTCGTC	54.51	3
Scaffold_14151_819261	-	AAAGTCGAGCTCACCGTAAGCACAAAGTTGCTGTAACTCG	56.45	3
Scaffold_14151_1771109	-	ATGTCTTTAACGTGCTCATTAATCGAAAATAAGGCAGTAG	50.49	3
Scaffold_14151_2502378	+	TTTGGGTATTGAATTTTGTTGGTATTTTGCACATTTTATC	48.31	3
Scaffold_14151_2502378	-	AAAAATTAATAAATTTCAGCAAAAATGATGAATCAAAAAC	44.65	3
Scaffold_14151_2752448	+	TCTCGCTTAACTGCATCAACTTCGCTCCTGGTCCCATAAC	56.77	3
Scaffold_14151_2823328	-	CCACCCTACCTTATCCACTCACCTTATCCTCGTAGAATTT	52.93	3
Scaffold_14151_3082327	+	ATTGTATTCAATCTCCTTTTATACTAAAAGAATAATAAAT	42.31	3
Scaffold_14151_3179770	+	GCCTAACAAGGCTGAACCCTTCAACCCTATAACCCAATAC	54.45	3
Scaffold_14151_3283551	+	CCTGTGGAACTTGATTAGTTTCCTTAGCAACTTTAGTAGG	51.01	3
Scaffold_14151_3432762	+	GCATGCAATAATTTGGGGTTGATTATGTGTTTTTACCTTC	50.69	3
Scaffold_14151_3432762	-	GCGACAGCGGGGATGTCATCATCGTTGTTATCTTCATCCA	57.02	3
Scaffold_14151_3570929	+	TGTACTTCGTATTTGTCTGAGTGCCTTAATAATCGTGTTC	51.19	3
Scaffold_14151_3627533	+	TTCTTGAAGAAGTAGGATGGAATAGAATTGGGATATCGAG	49.87	3
Scaffold_14151_3682724	+	CTACAATGAAATCACAAAATCAGTTTTTTATGTTTATTGT	45.81	3
Scaffold_14151_3993932	+	AATTGATTATCTCTATAGACAGTACGATTATCCCAAAATG	46.83	3
Scaffold_14151_3993932	-	AAAAAATCAAGGCGAAATTATCTCCAAAATCGTATAGTAG	48.22	3
Scaffold_14151_4156210	-	GTGGCTATGTGCCTACATAGTATGGTTTGGTTTTGGTTGG	54.04	3
Scaffold_14151_4760329	-	CTCGAGATTTGACAATCAATCCTTGCCTCTCTCGGAGCTG	55.83	3
Scaffold_14151_4789496	-	CCCTTCTTCTTAGAATCAGGAGTGCTATGTGGGTCATTAT	52.19	3
Scaffold_14151_5217426	+	CTAAGACAAAGTCATATACAACTGCTACATGATTCCTCAA	49.44	3
Scaffold_14151_5358747	-	TTCCCGACCACCATCACGACGACGTCACCTATCGAATCAC	58.74	3
Scaffold_14151_5442416	+	AATTACTATCTTCATAGTATGAAATTTGAAGCACTCAACG	47.91	3
Scaffold_14151_5499428	+	TCACCAATGAAAGCAGAATAATAAGCGGAGAAAGAAGGTG	52.56	3
Scaffold_14151_5499428	-	GGGGAGCCTCGATCGGGGACTATATAAGCTGCCAGTGCTC	59.44	3
Scaffold_14151_5561748	-	TCCCGTTATCAAACTCCATACCATGACCGCACAGAACCTG	56.58	3
Scaffold_14151_6701152	+	ATGCACGATAATCTTTCAAAGGTTATATATAACTCATTCC	47.47	3
Scaffold_14151_6701152	-	TCAAGAGAAGATTTCAATATACACATAGCCCTTTCATATC	48.11	3
Scaffold_14151_7896450	+	CCATATTTCAGTAAAATATTAAAGTTACCTCACTCGTAAA	46.3	3
Scaffold_14151_7896450	-	GGATAGAATGGTAAATATTCAATGACATCAAGGGACATAC	48.63	3
Scaffold_14151_7912510	+	ATATTTACTATTGCATAATATTTACCTCCTAATAAATACC	43.12	3
Scaffold_14151_8150321	+	GCTATTATAAGTGAACCATGTTAGCCCTCTAATTTAAACC	48.91	3
Scaffold_14151_8324324	-	TCATTGTCAATGTATGATGTGATCATGGCTTTGCTATTAC	50.45	3
Scaffold_14151_8601147	-	CCCATGTAAATTGCTTTGCATTTTTACCTCTATCTTTATC	48.78	3
Scaffold_14151_8613470	+	TCTCACTAAAAATTAAACCTAATAATTTGAATAAGACGTA	44.82	3
Scaffold_14151_9324891	+	TCAAAAGACATGATCAAGCCTTTTTCAGAAACACCAAATC	51.25	3
Scaffold_14151_9949785	+	ATCAATTGTTGTCTTTTTTATTTTAGGATTGTATTTAATA	43.38	3
Scaffold_14151_11345867	+	AATGGAGATTTCAAATGCACCCTTAGAAAATCACAGAAAC	50.82	3
Scaffold_14151_11345867	-	CGATTCAAGTATTTCTGAGACCGCTAATTTCTCCAAAATC	50.83	3
Scaffold_14151_11415978	+	AAATCAGTTTTGTGTGACAATCGGTTTCTTTGATATACCT	50.19	3
Scaffold_14151_11415978	-	ACCGGTTTATAACCAGTCTCTAGCTCACTGGTGTCTTAGC	54.62	3
Scaffold_14151_12173604	-	ATAGTGGTGCTGACAAAGATTGGGCTACTGGCTATATGTT	53.68	3
Scaffold_14151_12245221	+	TTTTTTCACTACTACCAGTTTCCTTACCCACCTGTATATT	49.86	3
Scaffold_14151_12626418	+	TTGCCACGGTTGTGGCCTAATTCGTGGCTAAAAGCAACAC	58.29	3
Scaffold_14151_12661990	+	GACTTGGAACTGTTGGCCTTTCTGTAAGTAGTAGAACATC	52.23	3
Scaffold_14151_13405615	+	GTTCTGATGATGAGGTTGATTCCTACCCTTCATTCAATCC	52.13	3
Scaffold_14151_13405615	-	AACTTCAATCCTACCTTAAGCTTGACTGGTTTTGAGAAAT	50.81	3
Scaffold_14151_13494147	-	TTAAAGAGTTGCTGGATACTTATAAAGAAGGTTATTTTCC	47.37	3
Scaffold_14151_13733608	-	GGACCGGATGGACCGAAATTATTTTTACATACCTACTTTT	51.05	3
Scaffold_14151_14387027	+	GCTTAGGATAATCACAAGATCCGTCTAACAAAGATCATCC	50.95	3
Scaffold_14151_14508328	+	GCGACGACCGACGTCGAATCCCCAAGGTCTCAGATATCAA	58.64	3
Scaffold_14151_14650443	+	TTCTCATTACATTTCAAAACTTTTCTTTTTAAGCCAAGAC	47.97	3
Scaffold_14151_16020405	-	AGGGAGTCATTTTATTAGTTCTTGGCATCTTCGTAATGAG	50.78	3
Scaffold_14151_16612245	+	GTATAAGGTTCAGCAACTAGTTTGCAGCCTCACCCCACAA	55.73	3
Scaffold_14151_16798606	-	CACACCATACTAGAAAAGCATAATCAATCTCAGCGGGACT	53.07	3
Scaffold_14151_16869821	+	AATATCAGAACCACATCTTCCAACATCCGCTCTTACTACA	52.35	3
Scaffold_14151_17259309	-	AAAAGTTTTACTTGATTGGGTAAACTATCAGAGCCACTTC	50.18	3
Scaffold_14151_17346519	+	GACATGAATTTATCTCTGAGGACATTGGTAGCAGGAAAAC	51.42	3
Scaffold_14151_17346519	-	CACCAATACACTCCTTACCACCTGGTACAACAGTATTGAG	52.95	3
Scaffold_14151_18422536	+	ATTCTACTATGACCTTGACCAAACACTAGACTCATCTGTA	50.3	3
Scaffold_14151_18807364	-	AAAGAATAGGTCCTTTCGATCCACTATTCACCCTAGAAGC	52.38	3
Scaffold_14151_18844864	-	CTCTGCCAAGCAAGCTAAACCTACCATGCCACCCACATGC	58.96	3
Scaffold_14151_19639768	+	CTGGCTAATAGAGTTTAAAGCTTCCCACAAAATAGTTCTC	50.2	3
Scaffold_14151_19639768	-	ACTCATCATGCTACAAATCAGAGTTTTTTTCTCACAATGG	50.73	3
Scaffold_14151_19819585	+	GCTGCAAGAGAAGCAGCCAACTTTGCAGTACTGGGTTCAG	58.02	3
Scaffold_14151_19981432	-	GGTACATATTAGATTAACATACTTATAAAATTATCTGATG	42.59	3
Scaffold_14151_20030957	-	AGGGAGATGAATGAAGATGAACCTGTGACGGAATTCCAAG	54.14	3
Scaffold_14151_20204671	-	TTCATATTCAACATTATCTTCGTTGCCGCTCTTGCTTTTC	52.42	3
Scaffold_14151_20205870	+	AACAACCTGCAAGAAATAGACTGATACTCATGAAATGAAG	50.15	3
Scaffold_14151_20757520	-	ATCGTGTTATTGTATTTTGTCGTCGTATCCTTTGACCTTG	51.66	3
Scaffold_14151_20904860	-	CGTATTTTTAAATTTTTAAGAAGTGTTTTAATCAAACGTA	44.92	3
Scaffold_14151_21274952	-	TCCTCCTGAACCTTGAGCTGGATGTGCTCCAAATTTACCT	55.94	3
Scaffold_14151_21337913	+	TTGACTCTATTTTTATAGATTATCTTGTTATTATTCTGTC	43.45	3
Scaffold_14151_21337913	-	CTACTTCTGCCATAGGCATCATTGTGCGCTGCATCTTTTG	56.02	3
Scaffold_14151_21416741	-	GAAGTATAATTTACAAAATTCGTCCATTGCCCCCTAATAC	49.39	3
Scaffold_14151_21971715	-	ACACAAGAAGGAGCACCGTTTATTCTGGTCGTGGCTGATG	57.15	3
Scaffold_14151_22830571	+	CACGATTTTTGTTAAAAATGAGATATTTTGGTGGTTGTGG	49.78	3
Scaffold_14151_22830571	-	AGAGCACCGATTGTAACGTTCGCACCTCACCCTCCATTTC	58.22	3
Scaffold_14151_22881698	-	ATTGTCTATTACAGACTCATACTCCCCCAAATCCAAAGAT	50.7	3
Scaffold_14151_24429921	-	AGTTGGATGCCTAATAATTACAATTTCAAGCCCATTCTAC	50.14	3
Scaffold_14151_25180057	+	AATATAGTTACTATATCTACTAAATTCCAAATGTTTTTCT	42.92	3
Scaffold_14151_25276436	-	GAGAGTAAGGATCAATGGTTATGATATGAAAATGAAATTA	46.13	3
Scaffold_14151_25348509	+	CGACCCTAGTTCAGATTGAGAGTTTGGTTTCAAAGTATTG	51.53	3
Scaffold_14151_25579452	+	CCGCCAAGGCTAACTTAGAGAACTATGTGAATAACGTTTG	52.86	3
Scaffold_14151_26481569	-	TTCCCATAATGTGCAAGAAAGCCTTGTTCCTCTAAAATAA	51.01	3
Scaffold_14151_26551459	-	TAGGCCATTGCTCAGCATCAGGTAAAGGATTAATGGACAG	54.2	3
Scaffold_14151_27135952	+	GAAGTAAACTCTCCAAAATCCAACGACCAAATACAAATAC	49.79	3
Scaffold_14151_27135952	-	CAATTTTTTTGATTTGATTAAATTCCTTCATTTTATTTCC	44.54	3
Scaffold_14151_27269502	-	CTGCCGCGGAGTCAAAGACAAAACAGAGTCTGATGTAGCA	57.17	3
Scaffold_14151_27330351	+	ATCCTTATTTATATGCATAATGGGTGAAAATTTGCTCTTG	48.26	3
Scaffold_14151_27476410	+	ATATCCTTAGAAATTGTTCATCAAAACATATATCATTCTC	45.12	3
Scaffold_14151_27719129	+	AAAAAAATGGGCAATTCTGATTTTTGGTCTACAGTTTATG	49.16	3
Scaffold_14151_28050345	-	TGCATCTCCATGTCTGTTAAGATGGGTCATACACTCAATG	53.01	3
Scaffold_14151_28260295	+	AAAAATATCACCTCATAAAAGCAAAAAGGGTTCATAAAAA	47.37	3
Scaffold_14151_28606590	+	GCAAGACTCGAGACTGTGATATTCAGTTTAGCACCGATTG	53.95	3
Scaffold_14151_29089323	-	GATTATAGCATCAAATTTTTGATCATTAGACAAACAATCA	46.37	3
Scaffold_14151_29816791	-	TTCATCATCAGATCTGGACTCATGATATACATTGCACTTG	50.72	3
Scaffold_14151_30746137	-	TCCCTGAATGCTGCGATTCAGGTGGACAGAGATTGCTATT	56.27	3
Scaffold_14151_30865327	+	CTTGAAAGAAATAATGGTTAGTGATAACTTTGTAATGCAG	47.59	3
Scaffold_14151_30865327	-	AATTCTGAATATACGTTTACATTCATTCTCATGTCTTCTC	47.61	3
Scaffold_14151_31945687	-	TTATTGTTGTTGTAGCTGGTTCGTTGTTGTTGTTCGTAAT	52.05	3
Scaffold_14151_32031717	-	GAAACAAATCAGCTTTATTTATTTAGCAGTTGAAATATGG	47.05	3
Scaffold_14151_32056423	-	GTGTTGCCAACCCCGGCCAGCACTGTTTTGCCCAAGAAGC	62.21	3
Scaffold_14151_32251622	-	TTCGGGTCAATTTCAAGTCTAAGGTCAGCCTTTTCCAGTC	54.52	3
Scaffold_14151_32458662	+	GCCGCGAGTTAAGGTCTTCATGTGGCAATTATGTAATGAG	54.41	3
Scaffold_14151_32503288	+	TACCTTAACTTATCATACAACGATTTTGAGGGAAGAGTTC	49.39	3
Scaffold_14151_33101126	-	GTTGCAGGTCATGAAATCCATACTTGTCATTTGAGAGAAG	51.87	3
Scaffold_14151_33266195	+	GTGACTTTCTCTACTTTGATCAATGGTTTTCTTAAACATC	48.57	3
Scaffold_14151_33659071	-	ATGCGCATAATTCGTGGTCTATATTGCACGGACACTTCTC	55.02	3
Scaffold_14151_33772531	+	ATTCATCTGTCTTACCAGAGGACATTAGTTGAGAATAAAC	49.21	3
Scaffold_14151_35334848	+	GCCGTGAAGGACAGATTCTTCGTTTCTCCATCCTTTGAAC	55.28	3
Scaffold_14151_35334848	-	AGGGCGAGGTAGAAGAGGAGGATCAGTGGGCCGTGGAAGG	61.04	3
Scaffold_14151_35456351	-	ATCACGATTTTCAGTTTGGGGAGTAATTGTTTGACATTCC	51.89	3
Scaffold_14151_35531772	+	GGCGGTATCTTGTCGTATTATGATAGTAATATGACTTTAC	48.45	3
Scaffold_14151_35531772	-	ATTCCCATCACTATCCAACCTAATAAACCTCAACATATCC	50.08	3
Scaffold_14151_36470773	+	CCCCTTATAATTTTGGATCACTTCGCATCATTTCGGATCA	52.51	3
Scaffold_14151_36470773	-	TGGTTGACCCAGTGTTGACTCGACTTAAGGTGACCAGACC	57.29	3
Scaffold_14151_36697127	-	CTCAACGGCTTGGCACGGCGTCGTGGTGACGTCTGCTGTC	63.71	3
Scaffold_14151_37662548	+	TTATGGTAGATGTTTTAGATGCAAATAATCTCCCCAAGTG	49.67	3
Scaffold_14151_38693905	+	CCCAACAACCACCTTCTCCATTTTTTTGAGATGACACTAG	52.9	3
Scaffold_14151_39561015	+	TTTGTACATGAAATCATTCTAATTATCTTCTATTCTGTTA	44.51	3
Scaffold_14151_39597513	-	TTTAGCAGGAGAAATAGGATTGTACATCGGGAGGTACTAC	51.96	3
Scaffold_14151_40027040	-	CCCCAACTAATCCACCAGCAACATAATACGCCCCAATAAC	55	3
Scaffold_14151_40154041	+	GTTTGTGGCTCATGTGTCCCTATTAAGCCAAGCTAATCAC	54.11	3
Scaffold_14151_40903673	+	ACCCTGAGCCAACCAGATAGACACCAACTCATCCTTGTGT	56.83	3
Scaffold_14151_40903673	-	CCTCTTTAAAGCAATGTTTTGCTTACTGTTCTACTATTTG	48.9	3
Scaffold_14151_40980503	+	TGCTAATGCTACTGAATTTGTGGGAAGGGAGGAGGAGAAG	54.84	3
Scaffold_14152_1282	+	ACAGGTGGTGGGCGAACAAAAATTTGATTAGTGTGGTGTA	54.89	3
Scaffold_14154_13094	+	CTACCACTAAAAACCACACAAAGATGAGTTACCAATTCTC	50.43	3
Scaffold_14154_13094	-	TTTTTGATTACCCTGTGATTCCCTCTATGGAATAGCTTGC	52.05	3
Scaffold_14167_39864	+	TTGTATCTAATGTGTTTGCGATATGCTAGTACTTATAGGC	49.49	3
Scaffold_14168_301	-	AAGAGAATCTCTGAAGCTAAAGCTGCTCTTCAACATTGTC	52.41	3
Scaffold_14170_9567	+	ACCTGCACGCTTAAGTGACGGTACCCAAAACGCTCTATTC	57.2	3
Scaffold_14170_9567	-	TTTTGGTAATTGAATGATTTGAGGTATGTATGCCGGTACT	50.83	3
Scaffold_14171_147593	+	TTTAATTATCTTACATAATCAAATATTAATTTGATTGTTT	41.04	3
Scaffold_14171_200323	+	TCTAATGATATTTATTATCGAATTTTTGAAGAAATTTTCT	43.23	3
Scaffold_14171_200323	-	CAGCCGATAATCAAACTGAACGAAAATTGAAAGAAATGAC	50.83	3
Scaffold_14172_62370	-	CTGATAGGATCGCTGCTTTCTTAGCTATTCCTAAGGCTGA	53.57	3
Scaffold_14176_84838	-	AGTACCAAGTCACTAAGTCTTTGTTAAAGAGCTGAACCTG	51.81	3
Scaffold_14176_156392	-	CCAAATTTAATTTTAATCCACATCAATCCAAAACCCTAAT	47.47	3
Scaffold_14177_29111	+	CCTCCTGGTACTGGAAAGAATCTGTTGGCACGGCAGATCG	58.11	3
Scaffold_14177_29111	-	GTAGTAATACAAGTGAAATATGTTGAAGCCTATAAAACTC	46.73	3
Scaffold_14181_12720	+	TACCCTTACATCCACTACCTATTTTCTATCCACTCCCTAA	50.65	3
Scaffold_14186_178196	+	AAAGACAGAGTTTTCCCAGAAATCTACCTCATTCTTTATG	49.57	3
Scaffold_14186_178196	-	TTCCTGTCCTGGAACCGATTGCGGAGGAAGAGGATCTGTC	58.19	3
Scaffold_14186_234195	+	TGGGATTCTTTATCAATTGATTTAACCTATAATTGTTGTT	46.35	3
Scaffold_14198_12542	-	GGCCGAGTTACTCGGTTGAAGATTTCTGTCAACAGCGTCG	57.71	3
Scaffold_14208_20055	-	CTAAAAAGTTTTTGAGAAGGGTTGTTTATGACTTATGAGG	48.46	3
Scaffold_14209_1652	+	TAAAACTAACACTTCCTAAACCTAATTAACCAAAATAGGC	47.62	3
Scaffold_14210_2769	+	TCAGCAGTACTATGAGATCTCTGCAAAGAGAAACTACAAC	51.53	3
Scaffold_14210_2769	-	TAACAAAGAAATACAAGAGAATAAGCCACTAAAATTACCC	47.67	3
Scaffold_14211_30045	-	TCCAACCGTCACACTGGTACGGGACACGCCCAGACGTACC	61.97	3
Scaffold_14217_33646	+	AGAAAACTGAGAATCGGGTTCGATTTTGCTGTGTTTGTTT	53.32	3
Scaffold_14218_119873	+	GAAAGGCGGTTGACATGTTGAAATAAATCAAACCCCATAC	52.6	3
Scaffold_14218_230982	+	CTGGTGGTGAAACTTTGTTAAGCTATACTTTAAGCTTTTG	50.03	3
Scaffold_14218_230982	-	AGACCTTAGTAAGCAATGCTTGGGCTCAGCCTGGGAAAGG	57.69	3
Scaffold_14221_60564	-	CAAGGAAAAACAAAGAAACAGGGGAAAAACCGGATCCAAG	53.74	3
Scaffold_14222_17156	-	GTCGTGGACGTGTTCCTGGCATCCAGTGATGGTGTTGTTT	58.56	3
Scaffold_14227_22532	-	CGTCTGAACACTACTGTCGATTCTACATACTTGTCCATTG	52.3	3
Scaffold_14234_88969	+	TTCAAGATAATTAAGAGCTCCTCCTTCGATCGTTGCCTAC	52.81	3
Scaffold_14241_58448	-	CAATCAAACGCTTAATTAACTCCCACATAGATGATGTTAC	49.62	3
Scaffold_14241_78218	+	AAGGCATCGGGTATTACTCCATTTTCTACTCGATATATTA	49.47	3
Scaffold_14241_78218	-	AAAAACAAGTATAACGTAAATTTGTTTTTGTTCACTTGAC	47.47	3
Scaffold_14247_12139	+	GATGTGTGGAGTGGAGGATGAGGATCATGATCACTTGTTT	53.99	3
Scaffold_14247_12139	-	AGGCACCTGAATCTCCAACCACGAGTTCAGCAACTGTAAG	56.79	3
Scaffold_14248_2051	-	AAAGATATCGCACAACCAGCTTAAACATACATATGCCATC	51.68	3
Scaffold_14248_112543	-	TTGCACACGAACGCTATTACGATCACACTTATATCCAATC	52.68	3
Scaffold_14249_12440	-	TAAGGTTAACATTTACTTCTCCCACTTTAATAAAATATAA	44.33	3
Scaffold_14251_55480	+	CTATATCCGTCTTGTTCATTTGCTTACTTTTTATACTCTT	47.55	3
Scaffold_14251_55480	-	CGAAGGGACTTGAAGAGACTCAATATAACTAACATACTCC	50.27	3
Scaffold_14251_55664	-	GTTCTTAGTCATGAATCTCTCGTATCCGGACCTACTTTTG	51.82	3
Scaffold_14254_63752	+	CTTATACTAATTCTAGTACAAATTAGTATAATTATTAAGG	40.85	3
Scaffold_14261_60885	-	TATTTTGTTCATACAAAATAACTAGTGTGTGTGTGTGACA	48.98	3
Scaffold_14263_48768	+	CGACCTTGAATATCTTTCCTTATCTGCTGGATAATCCTTG	50.91	3
Scaffold_14272_73617	+	AATCATATAACACATTTATTTGTAACACATACATTAAAAC	43.96	3
Scaffold_14299_66826	-	ACTAACAAGAACTCTTGTATTAAACTCTCCAAAATTGTAT	47.1	3
Scaffold_14302_145357	+	TGAACACATGAGGATTCCATTCTGATTGAGGAGGTTCTAC	52.62	3
Scaffold_14305_22239	+	AAGAGGTTTTGAGTGCAGACTAGGATACACCTACCTCTTG	53.32	3
Scaffold_14305_22239	-	TACCAATTTCAGAATTCCTTTCATGAGATCTCGTCTCACC	51.8	3
Scaffold_14306_30623	+	GAGGTGCCGCCGTGGATGTCTATCCTTGTTGATTACTTTT	55.86	3
Scaffold_14306_30623	-	CCAAAATTTTAAACGAGAAACCATGCCAGTAATGAAAATC	49.81	3
Scaffold_14331_19232	+	CTAAGACATAATAAAACTGAAATCCTGAAACAAAATTGAG	46.49	3
Scaffold_14331_19232	-	GTATGAAAACATATCAACTTTAAAGGTTCGCTCATAGAGG	49.3	3
Scaffold_14333_48865	+	GCTTCCTTCTAGTTGTTTTTGCTTGTGTTTGCTATATTTG	50.7	3
Scaffold_14334_21119	+	GCGAGGTGGAGGTCGAGGAGGACGAGAGGAAGAGAGTATG	58.76	3
Scaffold_14336_55977	+	TGGAGAAAATCAATTACTCTTTGTGTTGTTATTGTAATGG	48.29	3
Scaffold_14336_55977	-	GATCGCTACTAACAAACACAAAAACTTATTCTCCATCCTT	50.32	3
Scaffold_14336_56318	+	ATGCAATTCCTAATCCTTCCTCCATTGAAAGTAATCTAAC	49.65	3
Scaffold_14338_10454	-	TATTCTTTGACAAGTCGAGTGCAATCAATGACTTCAAACC	51.97	3
Scaffold_14343_2020	+	AACTTGTTTGTTTACTATCGTTTGTTGTCTACACCAATTT	49.55	3
Scaffold_14343_2020	-	CATCTCTAACACGAGCCTATAAAACACGAAGATATGATAC	49.76	3
Scaffold_14343_2346	+	GGAAGTATAATGGTGGTATGAAAGGAAGATTAAGTGTAGC	49.63	3
Scaffold_14343_2346	-	TGAAAGACGGAAAGGGGAAATGTTGAGAAAAGAAACTAAC	51.65	3
Scaffold_14344_46758	+	ATTGTGTTTATAAATCATAGTAATTTTCTCTCCTCAATGC	46.76	3
Scaffold_14344_46758	-	CGGAGTGTACACGTCTATTAATTGCTTATAAAATCCAGTC	50.28	3
Scaffold_14350_70702	+	GATTCAAAAGAAGAATAGCGGACTACTGGTAGATCGAAAC	51.27	3
Scaffold_14355_69002	+	CAAACCCTAGCGCCTAATCTCTTCTATAAATACACACAGT	51.56	3
Scaffold_14364_83519	-	CTACTAAAAGTCAAATCATATGTTGGAGCTACTTGCATTC	49.43	3
Scaffold_14372_8283	-	ATTTCATGTAAGAGAGGAGGAGTGCTACTCAATTTTTCTG	50.7	3
Scaffold_14373_48352	-	AATAAACATATAAACCTGTCGAGTCATATTGGTTCGTATC	48.55	3
Scaffold_14379_781	+	CAAGCATTTGAAGTACGCTTTTCTCGGATTGCTAGTTGAC	53.77	3
Scaffold_14379_781	-	CTTGAATTTAAGAATCATGCTTGCAATTGTTGCGGTAAGA	51.6	3
Scaffold_14381_25079	-	TATTCTTCTTACTTGCGTCTTTATTCCCTCTTGGTTCGAG	51.85	3
Scaffold_14384_7481	+	GATTTAATTCAATTTTTGTCAAAGTAGAAGGAAATTATTC	44.72	3
Scaffold_14384_7481	-	AACAGATTTCATATCGGGTTATAAAAGATGGTTGGTACTG	49.71	3
Scaffold_14386_22190	+	AACATGCATTATACTCTGGAGAATCAATCACAGTTATTTT	48.58	3
Scaffold_14392_53022	-	AATGGGAATTAATATGATTCACAAGGGTGATGCGATTAGC	51.48	3
Scaffold_14393_17555	+	ATTTTTGCCTTCCCAAGACTACAATTAGTGCATAGGATTA	50.6	3
Scaffold_14394_11212	+	ATTTTGATGTACCTAGTGACTAATTGTGTGTATTTATGTT	47.18	3
Scaffold_14397_1400	+	GTTGATTTTGGTTATGGCTGTGAAGAATGGAGTTGGTGTG	53.56	3
Scaffold_14400_85143	+	TGGGGACCTTGAAGGGGCTACCTTATGGATTGGTTGGTTG	57.3	3
Scaffold_14400_85143	-	ATAAGACCTCACATATTGATGTAACTTCATTTGCATCTTC	48.87	3
Scaffold_14409_99672	+	AATCACTCAAAAATCGTTCCCACACTTTTGCCCACACATC	54.69	3
Scaffold_14410_55771	-	TCAATATTTGTGCCAATGGCACCCTTACTGGATAATGCAC	54.05	3
Scaffold_14413_257	+	TGTATATCCTCGTGCTAGATTTCGCATGACATATTGATTA	50.22	3
Scaffold_14413_41392	-	TCTCCCACTTCTTTCACCTATAGCCCTCCTTGTGTAGCTC	55.3	3
Scaffold_14421_29693	+	TCGTAATTAGTATAAATAGAGGCCTCCGCCTCACAGACTT	52.87	3
Scaffold_14423_12060	-	GGCACGTTATATGTTATCTTGCATTTATTGAGTTGCATGT	51.1	3
Scaffold_14425_845685	-	CTCTCTTAATCATTGACCCAAAAATAACCTGACCAGAAAT	49.88	3
Scaffold_14425_956529	-	AGGCAGTAGGCTACCAACTTCGCTATCCAAGATATCATAA	53.02	3
Scaffold_14425_1826741	-	AAATAAATTTGACTAAATGACCTCTCTGTCCATTTGAAAC	48.27	3
Scaffold_14425_2175133	+	GTTACCTTTCTCCTTTTCAGTATTTAATCGAACTTTTATG	47.28	3
Scaffold_14425_2175133	-	AGTATTAAACATGTTGTGGTTTCAAGTTTTAACCTTTATC	47.36	3
Scaffold_14425_2625334	+	GTCAATTTTGCCATATCAAACAGTGAGGGTAATATCATTT	49.4	3
Scaffold_14425_2682791	+	CCAAGTATTAATATGTAAGAAAGTTGCTGATAAAAACGTG	47.69	3
Scaffold_14425_2777895	+	AGTCTTCATCTAGAAGAAAATCAGCTAAGCGGCTCAATCC	53.08	3
Scaffold_14425_2828836	-	GAAAGGAGGTTTAGTTTAGGGAACTGACCAAATGACGAAG	52.5	3
Scaffold_14425_2890112	-	TTACCGCCCTTCAGAACCTAACCGGTCCAATTCCAACTGA	57.16	3
Scaffold_14425_3061992	-	CTGATCCCGTTTTTAGATAGAAAAGATATCCACTGCCTGT	51.67	3
Scaffold_14425_3095176	-	TATCAGCAATGTTCTGGATATTGTGTGCGATCAAATCCTC	52.54	3
Scaffold_14425_3437089	+	GAGTTGTGTACAGTAGAACATTCCGCCATCCAATTGATCT	53.32	3
Scaffold_14425_3769852	-	GGTCTGAACTGCATAACTCAATTAATCTCTTTATTCCAAC	49.36	3
Scaffold_14425_3878348	+	CTTTGATACACTCCATGAGAAACTCATCAATTTTGACCTG	50.65	3
Scaffold_14425_4250155	+	TCTTCCATGATTAATGTCACAATTTCTGATGGATTCTTCG	50.23	3
Scaffold_14425_5238843	+	ATTTAATCATGTAGACTTGACCTTTAAATCCACTAATCTG	47.27	3
Scaffold_14425_5238843	-	TTTATTGCAAAGAACGAATGATTTTTTCTAGAAAATACCC	47.79	3
Scaffold_14425_5274658	+	TATCATGAGACTGGCTCATTTTAGCTAATTTATTTTTGTC	47.98	3
Scaffold_14425_5367275	-	ATAGTTTTTCCTTGTTTAGACTTGACTAAGTTTTGGTATG	47.77	3
Scaffold_14425_7639094	+	TGAGCTAAATTAGCTAGGCTAGCTGTACTAGTGTACATAC	50.72	3
Scaffold_14425_7947076	-	TGTTATCTATACGTATGCTAAATAAGGTGCAACTCGGAGA	51.01	3
Scaffold_14425_8569852	-	CATTTGTTTACCTATTCCATATTTGGGTATCTCACTCAAT	48.45	3
Scaffold_14425_10901855	-	ATTACGAGGGGATATAATCCGTCGCGATTGAGTATTCGGG	54.95	3
Scaffold_14425_11020801	-	ATGTTACTAACCATGTTCTTCAAATCTTCTCCCACTTTTC	50.03	3
Scaffold_14425_11498141	+	TTGAGGAAAAGGTTGGAACCTGTAGCGAATAAAAACAATC	51.87	3
Scaffold_14425_12302743	-	TAACATAATTCCTTTGTTCCAAACGTTAGCAGTTCATTTA	49.16	3
Scaffold_14425_13178140	-	CTCAAGGTCATACCCTTGCTTATTGTCCCATTTTCAAAGC	53.14	3
Scaffold_14425_13303465	-	AGGTAAAGAATAGTTCTTTGTTGCTGGTTAGACGTTCTTC	51.16	3
Scaffold_14425_13571704	-	TTCGAAACCCGTGTTAAACCAATTCGACACATCCCCCAAC	56.49	3
Scaffold_14425_13977245	-	ATGTCCCAAGAGTTGAGGGAGGGAGGATTGCCCAAGTAGT	57.43	3
Scaffold_14425_14175032	+	CTTAGGGACGAACTCCGTTCCTACGTTCATTAATCTCATA	52.37	3
Scaffold_14425_14279198	+	GATGGAAATAAACATCCTTACAATCAGAACATAAATAACA	46.71	3
Scaffold_14425_14645620	-	TACAACTGTCTGATAAACTGAAACCAAAAACTAGGCAGAA	50.83	3
Scaffold_14425_14830548	+	AGGTGCTGGGGCTCGTTGGATATGGCCTATGGAATGTTTG	57.93	3
Scaffold_14425_14830548	-	TCTCATGCTTGCCGCCGCCTCCGCAATCCACTTCCCTAAC	61.8	3
Scaffold_14425_15090609	-	TCCTTAAAGATGGAATCTCGAACTCTCGGCAAATCGTAAC	53.27	3
Scaffold_14425_15521544	-	ACCCGTCCTCTTCAAAGGCTTGCCACTTGCTTTTGTGCTG	59.1	3
Scaffold_14425_15546243	+	ATGGAAATCCTTCCTGAAGTACCTCAAAACCTTTCGATCA	52.66	3
Scaffold_14425_15744553	+	CCTCCTCCAAATGGAAGGAAGGGGGAACCTCATCCAAAGC	57.67	3
Scaffold_14425_15913290	+	CGAGGCATGAGACATAGCCTCAATCAGAGCTAAGATATTG	53.12	3
Scaffold_14425_16385126	-	GAGACAATAATATTTACGAAATATTATTTTCTTGGAGGAC	45.74	3
Scaffold_14425_16651150	-	CAAAGCTCATCTCAAGTTTGAGTAAAGTCGGAGCTGATTG	53.1	3
Scaffold_14425_16777519	+	ACTTGCTTTAGTGTCATTTACTCTACCCGTGTCACTCAGC	54.32	3
Scaffold_14425_16950548	-	AAACAAGATTATAAACACAACAATTATGGGTAAAAGCATC	47.6	3
Scaffold_14425_17003080	+	AGAAAACAGGCAAATCAAATCTATAGTCTTTGAATGCTAC	49.28	3
Scaffold_14425_17003080	-	CAATGCAACCAATGTAGCTTGTAGCCCCAGGCTTTTGGAG	56.86	3
Scaffold_14425_17555924	+	TCAGCATCAATACCATAAACATCGGAAACAACAGAGAAAG	51.54	3
Scaffold_14425_17555924	-	TCATCAACTTGTGCCATTTGCCTTGAGGATTACATTGTTG	53.4	3
Scaffold_14425_17560284	-	CTGCAGTCATTAAACTGTAAGCTCTTGCCTTTTCTCACAG	53.19	3
Scaffold_14425_17635037	-	TTCACTATTATTTGCGTTAAAAGTAGAGTGCAAGCATAAG	49.56	3
Scaffold_14425_18441612	+	GTTGGTTTAAGAGAATCAAGCTTTACAACAACAAACAAAG	49.7	3
Scaffold_14425_18441612	-	TGGTTGATGTTCTAAAATCAAACATCCCTTTGTTGTAAAG	49.72	3
Scaffold_14425_18625875	+	GTTTGATCTTTCATCTCTTGTTCATTCCGATTTCAAGGTC	51.01	3
Scaffold_14425_18678562	+	TGTCATACTTATATTCACCCCAAACATCATCCACAAAAGC	51.32	3
Scaffold_14425_18678562	-	TCAGAAATTAAATTTTGGGAATCTGCAATTGTCTGTTATG	48.78	3
Scaffold_14425_19110120	+	TTTCCAAATGTTACCTCTTACTAATTTCTTTGCTGTTTTC	48.55	3
Scaffold_14425_20040368	-	CCTCCACCAACTGCTCACTTCCTCCCTTCTCCCCCTACTG	59.01	3
Scaffold_14425_20461595	+	CCCCCATTTCCCCCACCTATTGGTCCCATTTCTTGTTTTT	55.73	3
Scaffold_14425_20535862	-	GACTTACAGGATGATGATGATTTCGAGATTGGATTATAGG	49.49	3
Scaffold_14425_20580479	+	CAGCGGAAGCAAAGTACATATGCAAACAATCCAATAGTGT	53.23	3
Scaffold_14425_21839178	+	AACGAAAGGAGAGAAAATAAAAAAGTTTGTTTTAATTTAA	45.47	3
Scaffold_14425_21891965	-	GCAGAAACAGAGCCAGATGGTAGAGCAGGTCCAGAAATTG	56	3
Scaffold_14425_22265359	-	AGATGTAGAGTTACAACCGTCATTATTGACCCGACTACTG	52.47	3
Scaffold_14425_23385421	-	TGAGTGTTTGAAAGAGATTCCCAACACGTACCCACGCACA	56.86	3
Scaffold_14425_23536113	+	CCCAGAAGGTGCCAATGCAACAGAAAGGGAAGCAGCAATG	58.31	3
Scaffold_14425_23622881	-	TAGCTGAATGGGATAGAGAGACGAAACAAGTACGCTAAAG	52.66	3
Scaffold_14425_23819739	-	TGGTCATACCTCTAGTGATCTATCTACTTTTACATGCTAC	49.3	3
Scaffold_14425_24190918	+	TGAGTCCCATTAAAAGCATAAACCATTGTGAGATAGAAAG	49.95	3
Scaffold_14425_24396077	-	AATGATGAATTAGTATATATAGAAAATGAATGGGATTTTG	44.04	3
Scaffold_14425_24508574	+	GATTTCACTGATGAAAATCATACCTCATTGAAAATCATTC	47.78	3
Scaffold_14425_24508574	-	CTCCATTGCAGCTAATGCTTCTGCAAAATATGTCATTCTC	52.46	3
Scaffold_14425_24728807	-	CTTTTTCTCTCTTTCTTTTGACTGATGGCTTTCTCTTTTT	49.71	3
Scaffold_14425_24905362	+	CGTACTTAACCATACCTTGGGTAGCTGATATTTCATAAAG	49.71	3
Scaffold_14425_24905362	-	ATTGGCTGGCTTGTTTCTACTGCGTTATTTAAATTGTTAG	51.12	3
Scaffold_14425_25055758	-	GGCTTTGGGGGCCTTATGTTGTAGAAGCAACAAAATTGAC	54.89	3
Scaffold_14425_25215439	+	TGCCGACGATGGGTAGTTTTCATTCATGGATTCAAAGAGG	54.82	3
Scaffold_14425_25553735	-	TACAAGATTGAATTTGTGTCTCAGTCATAAAAGTTGTATC	47.92	3
Scaffold_14425_25795970	-	GACGGTGTCGCTAGTAGAAAAGAAACGCCTGACATCAAAC	55.51	3
Scaffold_14425_25905744	-	TACAATCAATCTCATGACCAAGCTTTTGATGTCCCAAAGG	52.62	3
Scaffold_14425_25952699	+	AGTATACTAGTCCATCTCGAATTAGAAAAGATAATACAAA	45.91	3
Scaffold_14425_26183344	-	TTTGTTGTCAACATTCCCTGAACTTGTTGTTTTAATAATC	49	3
Scaffold_14425_26403225	+	CAATGGCCACCTCTGCAACAATAGCAACGACAAGGGTAAC	56.88	3
Scaffold_14425_26595946	+	ATCCAAGTAATTAGCGAAGCGAATCCAATAAGCAATACTC	51.43	3
Scaffold_14425_26595946	-	TAATATAATTAATTGGATGATTTGTTAAGTAATTATATGT	41.03	3
Scaffold_14425_26635735	+	TTTCGCAAAAACAGGGGAGTCATGGCGTTTGTGTGAGACC	57.94	3
Scaffold_14425_26713116	+	CGCTTCTCAGTTCAAGGTTGTGGTTTTGGAGGCGGTGATG	58.02	3
Scaffold_14425_26713116	-	ATCCCTTCTAGAATCATCATTTGTCATCTCTCATTCTTAC	48.96	3
Scaffold_14425_27192379	+	CTGGCCAGGCTTCTTCCTCCTGTGTGGTTGTCACAATATC	56.98	3
Scaffold_14425_27250761	+	ATAGGATAGAGTAAAGTGTAAACAAATCAAAAACGGAAAG	47.89	3
Scaffold_14425_27267604	-	ATACTCGTTGCGATGAGAGCCATTGGTCACTATGGAGTTC	55.35	3
Scaffold_14425_28839453	-	AAGTGATTACACGTATATCCAAACATGGTATTCTTCTTTC	48.72	3
Scaffold_14425_29061239	-	AGTGGGTTGGTTTATGCTTATTATTGGAGAATTGGTTTGG	51.52	3
Scaffold_14425_29109713	-	TCAAAATCCTTACCGTTGAGATAAACAAGTAGGCGATCTG	52.17	3
Scaffold_14425_30681556	+	TGAAAGAACATCACTAGTTTGATCAGGTGTTGACAGATAC	50.86	3
Scaffold_14425_30681556	-	TATTACATCTGAATCCGCAACCAATTTTGATTACTACGAC	50.33	3
Scaffold_14425_31536874	+	CTCCAACACATATAACGCCAACACAAAATATCACCCATTC	52.23	3
Scaffold_14425_31773679	+	ATTTCAATTCTATTGATCTGCAAACTTCCCCCTTCATTTC	50.53	3
Scaffold_14425_32016631	+	CTAGAGCCCTCTCAAGATTCGAATTCATGGTACCAATATG	51.82	3
Scaffold_14425_32055534	+	TGTATATTATCGATTGTTAATTGAGATGGATGATGGATTA	46.46	3
Scaffold_14425_32091372	+	CATGATAAATAGTTGATCTAAAAATTAAGCATTAAAAGTC	44.24	3
Scaffold_14425_32091372	-	TCCTCTATTTTCTTTGGTGCATGAGCATGGAGAATCTAAC	52.09	3
Scaffold_14425_32225787	-	ACGTGGGCTCGTCTTGCATGAGATGGGAATTCGGTACTGG	59	3
Scaffold_14425_32463109	+	CGGTACAAAGTCTCACTCTAAGAAGAGTTGGTCTCTAGTC	52.29	3
Scaffold_14425_32928387	+	TGACTAGTCATTATTGAGGTACCCAACAGATCATTATAGA	48.97	3
Scaffold_14425_34296667	+	CGCCATGCTTATTAGATATTTGTTCTCCATCTGTTAATTG	49.68	3
Scaffold_14425_34296926	-	GAGAGGAATCGGTTGTATGATGTAAAGACCTACTCTAATG	50.31	3
Scaffold_14425_34481989	+	GATGAAGGCGCACACAGCCCCTTATATGGCTGTCAAAATG	56.84	3
Scaffold_14425_34566999	+	GAACTTTGAAGGATGAAAGAAATTTATCAATTCATTTTAG	45.76	3
Scaffold_14425_34680189	-	ACTGAACTTGCTCTTCTTGGCAAAACAATGGACATTGAAG	53.48	3
Scaffold_14425_34989525	-	GATGCAGGTAATCGGAGTTCAGAAAGTCTTGCTTGTGACG	55.35	3
Scaffold_14425_35331768	+	ACAGCTCATGTTTGTTTGAAGACTGGGAGCAATAAGTAAT	52.25	3
Scaffold_14425_35573834	+	ATCTCAAATGCTCAAGTTAAGTTGTTGCCTATTCATGAGC	51.85	3
Scaffold_14425_35573834	-	ATACAAAGGTGTTCTGGTTGAAAATAAGTTCATACGCTTG	50.76	3
Scaffold_14425_35766998	+	TTATGGAGTCCGAGTCCAATGCTAAGACTTGCCCTCTCTC	55.68	3
Scaffold_14425_37880658	-	AGTTGTACAACTACTGTCCAAGTCTGATGAAACCAGAAAG	51.95	3
Scaffold_14425_38463167	+	TTATTAATTTTTGAAAGTATATTTTTTTAATTCATTCACC	42.19	3
Scaffold_14425_38463167	-	TATTCTATGATTTCTTCAAAGCTTCATAATTACGTATTGC	46.94	3
Scaffold_14425_38613507	+	TGGTTGCACCCTTCAGAATAGGTACACCGTCTCCCACCTC	58.11	3
Scaffold_14425_38766736	-	GGGCGGATTTGGTGGGTTCTGGGTTAGTTTTGTAGGTTGG	57.35	3
Scaffold_14425_38871040	-	GAAGGGAATTTCCCTTTTAAATACCTAGGTACTCCCCTCC	52.25	3
Scaffold_14425_38905555	+	TGCCAATCACATAATCTCATACGTCAAATTCTATGCTTTC	50.49	3
Scaffold_14425_39036586	-	GCAACAACCACCGAACAACCCGACAAATCGGAGACCAAAC	58.44	3
Scaffold_14425_39298090	-	AATATAATACTCCCTCTCATTCACAATAAGTGTCACGTTG	49.48	3
Scaffold_14425_39770723	+	CAAATAGCATGAAACAGAAATAAATATGCAAATATAAAAG	44.9	3
Scaffold_14425_39770723	-	ACGAAAGGTGAGATGATATCACTTTTAAAAGTTTACTAAG	47.63	3
Scaffold_14425_40082152	-	TTTTGCTGATGATCCGCTCTTCCGAGGGCTTTACAAAATG	55.43	3
Scaffold_14425_40138315	-	GACTTCCTTCTTTGTTGACGTTTAGCCTGTCAGATTGTTC	53.17	3
Scaffold_14425_40192163	-	ATTAAGTTGTCCTGAAAAAGAGAAACTTAAGGTGTCAATA	48.39	3
Scaffold_14425_40193123	+	CACTCTTCTTCTATTCCTCTGGTACTTGATCATTATTTTC	48.43	3
Scaffold_14425_40776521	-	ACTGTTGACTCCATCTTACAGGTATCTGGTTTTCATAGAG	51.12	3
Scaffold_14425_41031111	+	TTCTGAGATTTTTCAGGTTTTTAACCAGTAGCATCCACCT	51.85	3
Scaffold_14425_41031111	-	TGAAAATGCAGTTTTACATCCTGAGGGTAATGCATATGTT	51.25	3
Scaffold_14425_41072873	+	AAGATATCTTCAAATATCATCCTCTCTGTGGTCATATCAA	48.27	3
Scaffold_14425_41352266	-	ATAATATAGTTAGTAACGAAAATATATTTTCTTCGAGATC	43.54	3
Scaffold_14425_41558774	-	ACAGCGTGCTCTATTACAGTAGCAACCTCCATGATTTCTG	54.42	3
Scaffold_14425_41721605	+	CTGCAGCAGCAAAAGTAGAAAGACTACAATGGAGTTTAGG	52.89	3
Scaffold_14425_41721605	-	AAACTAAGGGGAGCAACAATTTCATCTTGGTAGCGCTTTA	53.48	3
Scaffold_14425_41901260	+	TTCAGTTGCACATACTCTAAGGCTATTTGGCAGGGGCTAC	55.37	3
Scaffold_14425_42600342	+	TCGGTAAAAGACCTTATTCCTCACCTCGTTGGTATGATCC	53.6	3
Scaffold_14425_42600342	-	CACCTAAAACAAAATCGCTCCTTGGGATTAGCATGTTGAG	53.37	3
Scaffold_14425_42709299	+	CTGAGAGAGCTAAACAAGAACAGGTTCTCTGATATTGAAA	50.55	3
Scaffold_14425_43847283	+	AACTACCCTTACCTTCAACCTCATAACCCCTTATTTTTAT	49.67	3
Scaffold_14425_44068882	+	TTCTAGAGCCTGCAAATAATCTTATTGGTTAGTCTAGGAG	49.84	3
Scaffold_14425_44068882	-	TGACATCATCATAAAACAACTGCCATAGCAAAACCAAAAG	51.33	3
Scaffold_14425_45070548	-	TTTAAGGTGGGTTCTCTGTTTTTTCAAATTTGTGCAACAC	51.76	3
Scaffold_14425_45087733	+	TTCAACAGATTCTTCGAAAACCCACTAACAAGCGCCACAC	55.63	3
Scaffold_14425_45176709	-	TTTTTTATGACGTCAGAGTCAATTTTTTCTAAGCTTATAT	46.68	3
Scaffold_14425_45222803	-	TTTCGGAGCTTAGTGAGAAACCATGGAAGGGGAAATTGAT	54.02	3
Scaffold_14425_45253727	+	ATCATTCATCTCAACCGGAAACCCATGCCTAGATTTCTTC	53.31	3
Scaffold_14425_46177167	-	TCTTCATCTACTCCAGGAGTCACTGTGACAGAATGCCAAC	54.86	3
Scaffold_14425_46252403	+	AGAATTAGATACATTTTCCTATTTTCTTTTAAAATTCATC	43.52	3
Scaffold_14425_46453122	-	TTCCAATGGAAGTCTGTGTCTCTCTCGGGTTGTTGATTTC	54.39	3
Scaffold_14427_874808	-	GCTAAAGTTAATGCTCAGTTACCATAGACCTTATATTATT	46.91	3
Scaffold_14427_1017476	+	ACGTTTATGCTTTTGGCGCGATCGTCTTGGAGATTATCAG	55.46	3
Scaffold_14427_1017476	-	GGATTATACTCACAAAGGCCATAAGGTTTTCGGCTAGTTC	52.5	3
Scaffold_14427_1770042	-	TATTAATATATTGGTATTTATTTTTGTATTAGTAATGTGT	41.02	3
Scaffold_14427_1847013	-	TTTTTTTCCGGTTTCAACCTGATCGTGGAGATTTGGTTGT	54.14	3
Scaffold_14427_2061455	+	AGCAGGCAAATAAGCAACTACAAGGGCATTTAATTTTTGG	52.65	3
Scaffold_14427_2095382	+	TAGATGCCTAACTCAATTTCTGGTTGTTAATGGGACAAAG	51.1	3
Scaffold_14427_2095382	-	GGCAAACCGTACGTACCCTTTAAATACTGTTATTAGCTTT	51.41	3
Scaffold_14427_2151670	+	GTGCGTGCTCGAGACACACCCATCCTCTTTGAGACCCTTC	59.24	3
Scaffold_14427_2569876	-	TCCGTATAGATAGTTTAGAGTGGAGGTGTACGGGTTTTTA	51.42	3
Scaffold_14427_2735245	-	GGTGTTTATTTTGTTTGTGATGCCACAGATTATGAAACAT	50.28	3
Scaffold_14427_3051119	+	CATTGGCAGTCCCAAGTAGCCAATAATCTCCAATGTCTTC	53.79	3
Scaffold_14427_3077482	+	GCAAGGTACCTAATCTTTGAAATCTTCTCTGTTCATAAGG	50.05	3
Scaffold_14427_4452066	+	AGTCCTTTACATCAGTCTTCACTACCATTACCAACTTAGC	51.42	3
Scaffold_14427_4452066	-	CTTTGGCTGGCTAGGAATATATGTAGGGAGGATGCTTACC	53.7	3
Scaffold_14427_5323626	+	GTAGTCATTATTTACGACATGGAAGTACCCATGCCTACAC	52.1	3
Scaffold_14427_5535374	+	AAATTAGTAAGGAACCACTTATGTGCATTCATGTTAAACG	49.61	3
Scaffold_14427_6473001	-	ATGGGCAACTTAAACCTACATTCACAAACATCTCCAAGAC	52.59	3
Scaffold_14427_7121395	+	GACACGCAGTTTTGATAATATTGCAGTTTACGAAAAAAAC	50.28	3
Scaffold_14427_7121395	-	AATTTACTTACCACTGTACTGAAATAGATAACACTGATAG	46.7	3
Scaffold_14427_7164985	+	AATCCAATCTAATAACGAACATATTCTTCCACATACACAC	48.76	3
Scaffold_14427_7286063	+	AGGCCCCGGTCCTGGCCCTTGCACAACTACTCTGCAATAC	61.14	3
Scaffold_14427_7286063	-	GTCAATTGTTTGACATTAAGGTCCGTTTTGTGAGGTTATG	51.4	3
Scaffold_14427_7597829	-	GGTCGGAAAATATGAAAAAGGAGGTGATAATCAACATTGG	50.83	3
Scaffold_14427_8720947	+	TAAGTTATCTTTTTAAGTTTCAGTTAGCTTTTCAGATTTT	45.61	3
Scaffold_14427_9012618	-	GAGTTAGGCCTCAGCTAAGCCCGTCTTTACTTATGTTTAT	52.73	3
Scaffold_14427_9183429	+	TTTGGATAACAAATGAGGAGGGCGGGAGATTGCTTGTTTG	55.17	3
Scaffold_14427_9183429	-	TGACCCAACTTCATCACTTTATAGAATACAAACGCAAACC	51.64	3
Scaffold_14427_10138314	-	TGATTGAACATTTTCAGGTCATGGAAAAATTGGATTACGC	51.37	3
Scaffold_14427_10936386	+	TTTATCAATTATCTTTTTATTATTGTTTAATCACACTTTT	42.51	3
Scaffold_14427_11326943	+	ATTTCAGTCTTTTTCATCCAAAAATCTTAAATTATGACAG	46.36	3
Scaffold_14427_11444142	+	ACCCAGACGAAAAACCCAACAACAACATCACTGAGCATAC	55.28	3
Scaffold_14427_11631411	+	TTCAGAAAGCCACCCACATTAGCGGGAACTCATTACACTC	55.63	3
Scaffold_14427_11631411	-	ACTTCCATTTAGTAGATGCAAATCCACATGAAAACCAGTC	51.45	3
Scaffold_14427_12589812	-	CTTTGGAGTGTTGGCTGTGTATTTGCAGAAGTTCTCCTTG	54.44	3
Scaffold_14427_12762293	+	GGGCCGATGTTTCCTTTTCAGCTTTGTGGCTGAATACCAG	56.87	3
Scaffold_14427_12851830	+	TTTATATGTAAAAGATATTTGTGAAATCAAATTAATAGTC	42.27	3
Scaffold_14427_12976294	-	GGTACAGGAAAGACAGCGCCTCCCACTTGTAAGTGTTCTC	56.84	3
Scaffold_14427_13224601	-	CAAATTGAACTCAAAAGCGAGGGAGAGTAGGTTAGTATTG	51.43	3
Scaffold_14427_13510579	+	TCTGTACTTATGTTATCTAAATGGAACCAAAAATTCATTC	46.67	3
Scaffold_14427_13510579	-	TTGTGTTAATAACAGAAAGAGAGTGCTTCCGAATGTTCAC	51.65	3
Scaffold_14427_13590663	+	AATATTATATCCCGAATAGGTAGTATAAGTGGTGTGAGTC	48.13	3
Scaffold_14427_13590663	-	ATTAAATGAAGACAAGACTCAAAATGAGATTGACAAAAAC	47.72	3
Scaffold_14427_14285755	-	TTGGCAATATTATTTGTATTATTTGGAGAATTGGAAGGTG	48.17	3
Scaffold_14427_14407187	-	GTATCAACCAAAAAGCTTCCGAGTCAGTGTTGTTTTACAG	52.43	3
Scaffold_14427_14504642	-	ACCATGTAATCCTCAAGGTACACTAAGCATTTACCCATAC	51.45	3
Scaffold_14427_16051357	-	CCTGCTCTAACATCATTTGCATCCAAAGAAGCCCCAATAA	53.86	3
Scaffold_14427_16571423	-	ACACACTCAAAGGTCACGTTGAGTCAGTTGTGAAGCTAAA	54.59	3
Scaffold_14427_16737277	+	CTGTGGTAACAAACCCTCACGATACATCGAAACCCTTGAC	54.97	3
Scaffold_14427_16737277	-	ATTGAAACCTCCACGCGGTATAATTGAGTGGGTTTAACTT	53.35	3
Scaffold_14427_17321280	+	TTAGGGGTTTTTTAAACTTTGCACAGAGCTCCGAAAATGC	53.66	3
Scaffold_14427_17399312	-	CTTGTAGTTAATGATACTGTGATTGTGGATAAGTTGCTTC	49.25	3
Scaffold_14427_18952625	+	TTTTCTTGTCTTTCGGTAACAAAAATCATTATGGGTCATC	49.68	3
Scaffold_14427_18952625	-	ATTGCTTAGTACATTGTATATGAATCTTCCCTGGTTGCAC	51.08	3
Scaffold_14427_19163197	+	CCTGATTTCATGACGCATATTACCTCACCGTCAATAGAAC	52.64	3
Scaffold_14427_21734300	-	ATTGATAAGATGATTTTATTGTTTGTGAGATGGGTTGTTG	48.48	3
Scaffold_14427_21789524	+	CCTCAAAGGTGATGGGGTTGTCTCGATCTCTAACAGTGTC	55.23	3
Scaffold_14427_22113264	+	CTAGACAGTAAACCAACTAATTGAAACCATGGTCCGAACG	52.77	3
Scaffold_14427_22317519	+	ATTATGCCCTCCAATATTTTTTAGATAGAGTCTATTCTTC	46.69	3
Scaffold_14427_23727433	-	TTAAGATATATGAATGAATTTTTAGTATGCGATAGCCTCA	46.81	3
Scaffold_14427_23950560	+	TTGTATTTTCTAGAATATAATATCTATATATACATCTTAT	39.23	3
Scaffold_14427_24153391	-	TCGAGGCTTCTGATGTTACAAGGTTTGTCAAACAATAGAG	52.38	3
Scaffold_14427_24452840	+	TCTCCTCCCTCTCTACAACTCAAATCCATCTTAAATCATC	50.82	3
Scaffold_14427_24452840	-	AAGATTGAACAAACAAGCACAAAGGAGTGATTTTTAATCC	50.2	3
Scaffold_14427_25294861	-	ATGTCTGATATTGTGATGAGATTACCAAGAGCACAGAAAG	50.79	3
Scaffold_14427_25907023	+	TAAAAAACTATATGGAATTCACTATCATATTTCGTCCAAG	46.35	3
Scaffold_14427_26423093	-	TGACAAAAGTGTTTTGACCAGATTTTGCACAGCCTGGAAT	54.41	3
Scaffold_14427_28066393	+	CTATCATTATCACACAGTCCCCATTGAGCTAATCGAGTTC	51.99	3
Scaffold_14427_28066393	-	CAGTGGTACAAGGAAGTCTGGGATGGTTGGTTATTGCCTA	54.95	3
Scaffold_14427_28762840	-	TTGAAACAATTTGTTATATCTGACCCTGGCCTACGTGGAA	53.01	3
Scaffold_14427_29207651	-	CCATGTCAAGCAACTTCTATCTTCCTGCCATATACTATTC	50.91	3
Scaffold_14427_29567894	-	TCATTGATGGAACTGAGAATTTCTTTGGAAGATCAATATG	48.94	3
Scaffold_14427_29635212	+	CCAGACACACTAAATATCAGGGTTGCGCAAGACCGTAAAC	55.33	3
Scaffold_14427_30137575	+	ATGAATGTATCTACCTAGTTAGAGATATGTATCTAGCTAC	46.21	3
Scaffold_14427_30195922	-	TAATGAACCCAACCTCCAGGGACGAAGCTAGGGTAAAATA	54.16	3
Scaffold_14427_30811930	-	AAAAGATGATCGAAAAGGCCCTCAAAAGTCAGTTTGATAG	51.61	3
Scaffold_14427_30998031	+	TCATAGCATAAGACCAACCCATTAACTAAAAGCCCAATTA	50.44	3
Scaffold_14427_30998031	-	ATTAACTGTATAGGTCGTGGGGAGGAAGTTGGTTCATTTG	52.91	3
Scaffold_14427_31337321	+	ATATATCAACATAAGTTAAAACATAAATAAGTAATAGACA	41.95	3
Scaffold_14427_31337321	-	GAACTGAGATGTTGGTTTACTCTATTTAATCTATCTTTTG	46.67	3
Scaffold_14427_31382371	-	AGCTTCCGTGCTATAGCACGGTTTTTTCTAGATGAAACTG	53.83	3
Scaffold_14427_32061321	-	ATAGTCTATGGGAGAGGTAGGGGATTTAGGGGTGAAAATG	52.55	3
Scaffold_14427_32745313	+	AACCATCAGAAAACCACTGGGAGAACTGAAACCTCCAAGC	55.78	3
Scaffold_14427_32745313	-	TAACTTTAGCCTGTTTCCTCCTTTGGCTCTTGGTAAAATC	52.25	3
Scaffold_14427_32825918	+	CATCTTCAACACAATCTTAGCCCAACTCCAAACCTTCTCG	54.05	3
Scaffold_14427_32825918	-	GATGGATTGGAGGGAAGCGGGTGGGATGGTGAAGGAATCA	58.48	3
Scaffold_14427_33059133	-	TTGACGAAGTGGTCGAAAGGTCTTCTGGAGGTAGAACAAA	54.9	3
Scaffold_14427_33740624	+	CTCATAATTGAGTCCATGACCCTTCTCCCTAGGGTGTTTC	53.7	3
Scaffold_14427_33908424	+	ACGGAAAAATTTGTGCTTATTTACATAGGGGAACTAAAAG	49.51	3
Scaffold_14427_35074579	-	TGGCGAAGCTCTGACGCTACATTCAGACCCCGGCAACGTG	61.75	3
Scaffold_14427_36344350	-	GCACCCCCAAGCGACTGCCAAAAGCACACCACTAGCAAAC	60.78	3
Scaffold_14427_37493239	+	AGCACTATCATTGGTAGAGAAAGTTGGTTTCTTTTGCATC	51.61	3
Scaffold_14427_37738532	-	AAAAGACAATAACTTAACAACAATCGCAATCAAGAATAAT	47.45	3
Scaffold_14427_37774551	+	TGACATTTGCGAGTTGAATGGAATTTGGTTAGTGTGATTC	52.27	3
Scaffold_14427_38184675	-	TTACCCTGCTGTTGAGTCTGGTATGTATTCTTTCTCTCAT	51.95	3
Scaffold_14427_38653102	-	TGAATGACATTTCTACTTCAGCAACGCCTGGCAAGGATCA	55.77	3
Scaffold_14427_38968737	-	AAAACAATTAATCCCAACCAAAATACGAACATACCATCAT	49.29	3
Scaffold_14427_40068442	+	AAGTCGAAAGATTACAACGAGTTCAAGGAGGAGGGTCAGG	55.01	3
Scaffold_14427_40107163	-	CGAGCATCACAGCAATATACGGTATGCGATGAAGATAAAT	52.62	3
Scaffold_14427_40520672	+	ATAACCCAAGTGGTATGTCGGATCCTACAACCGTGTACAG	54.79	3
Scaffold_14427_40812133	+	GCCAACACTTCCCCCTCACTTTGATTGGGAACAATATTTG	54.41	3
Scaffold_14427_41266667	+	GTGTTGTCAAAGTAAAGATAATTTCTCTAGCCGGGTTGTA	51.03	3
Scaffold_14427_41551826	+	TTCCCCCAAGACCAAAAACCCCTCATTCTTCAACCACCAC	56.9	3
Scaffold_14427_43728168	+	GTAACATGGGATTACGTGCCAAAAATCATTATCGCCTTAC	52.34	3
Scaffold_14427_44298749	-	CTAAGCTTAGCTTGGATTGTTTGTCTTGAGAGGTAAGGAC	52.26	3
Scaffold_14427_45069475	+	ATTTACATCTTCCCCTATTCTAAATTGCTACTTATCACAC	48.19	3
Scaffold_14427_45305443	-	GTGATATGTTTATAAGCGATTCCACCTACCATTTAATAAC	48.01	3
Scaffold_14427_45478995	+	GGAAAATAAGAAAAATGAGGCTCGGGATAAATATACGATG	49.37	3
Scaffold_14427_45478995	-	GTATTTATGTTTTTACAAATAACCCCCAACATTCACGTAT	48.36	3
Scaffold_14427_45586996	-	GATGATCGGATTAAAAATCCTAATTTCCGATCAAAAGGCT	50.42	3
Scaffold_14427_45800875	-	GCCTCGACAGCAGTCGTAACAAGTCGAGGCTCAGGAGAAG	59.02	3
Scaffold_14427_46257085	-	AGCAAAGAAAGCATCTCAAGCAACGATGGCTAGGTATATG	53.72	3
Scaffold_14427_46864034	-	ATAAAATATTTTGGTTAGGGGGTCCTATTTTAGCCAGTTG	49.69	3
Scaffold_14427_47409362	-	GCTGCTGCGTTTCTTCTTGACGTCTGACCTCTGCTGTTTC	58.08	3
Scaffold_14427_47968185	+	ATTGAAAACTTTGTGCAACGAGTTAGCATCGTCGCCCAAC	56.31	3
Scaffold_14427_47968185	-	AGGGCGACTAAGTAAGTTGACGCCCATATTACTCTCATTG	53.98	3
Scaffold_14427_48168724	-	TAATGGTAACTGACTGGTGCAGGATCAAACTACCTCAATG	52.92	3
Scaffold_14427_48433325	+	CTGGTATTTAAGGGTACGTGCAATTTATTCTAGGATTACC	49.83	3
Scaffold_14427_48433325	-	ATTAATACAATTACCCTTTTCAAAATATAATGGAATACTT	43.77	3
Scaffold_14427_48898310	+	AATACAAGGATCAATTCCAGAAGGTATTAGCCGCCATATC	51.75	3
Scaffold_14427_49090396	-	AAACTGCACCATATACAAAATGACTTGAAAACAACATATC	48.83	3
Scaffold_14427_49241886	+	GAAATATTACTATAATTTTTGCTGTGCAACTGAGTAAGAG	47.37	3
Scaffold_14427_49352711	+	AGACCTAGACGGGATTGAATTTTTGAACCCCACTAACCTA	53.22	3
Scaffold_14427_49352711	-	GAGCGGCACGTGTGCTACGCGAGGCGCGTTTCATCCTAGT	63.25	3
Scaffold_14427_50686255	+	CAGACTGTGCTCTTTGGGACCTTAAACCTCGCAACAGTTG	56.51	3
Scaffold_14427_50686255	-	GAGACACTCTCACAGCATAGAAAACCCATTGAGTTGGTAG	53.3	3
Scaffold_14427_50890044	+	CAACAATGCCATTTCCTGATATGGACAGCTTATTATTATC	49.46	3
Scaffold_14427_50890044	-	TCAACCAATTTCTCAGGCCGTTGAAGTTGAAGATTGACTC	53.97	3
Scaffold_14427_51565720	-	AGTTGTCTATGAACCATAAGCCCTTTAACAACTTCGACAC	52.36	3
Scaffold_14427_53151276	-	AACAAAAGGTAATGAAAGGCCTATTTAAACGGTAAGAATC	49.36	3
Scaffold_14427_53438015	+	TAAGGATATTGCTAAGGTGGGGAACGAATACGACAAGGTC	53.78	3
Scaffold_14427_53684892	+	GTTAATTTTCATTGGTGGAGGTAATTTTGCACAAGATATG	49.19	3
Scaffold_14427_53826730	-	ATGCATTGGGTATTGCACTTGATGGCCTTTGTTTACTTTG	53.7	3
Scaffold_14427_53998960	-	ATCGAGCAACAAGACTCTCTCGATCGAACAACTCTGCTCA	56.17	3
Scaffold_14427_54118785	+	GAGATAAAGGTGGCTGAGGAGTTTCAATTGCTCCAGGAAA	54.38	3
Scaffold_14427_54195645	-	TGAGTAAGAATTCCTGTTGAGAGACTTTAGGGGAGCTTTC	52.41	3
Scaffold_14427_54302598	-	ACCATTAGGCTGGTTTCTCGTCGTTTCGATTCATATCTTC	53.45	3
Scaffold_14427_54946961	-	ATGTCTGAAAATAAAGTCTGACAAAGCCAAATAAATAAAG	47.43	3
Scaffold_14427_55317588	+	AAATTGAGAATAATGTTACTTATTGAGTTTCTGAACAGAA	46.4	3
Scaffold_14427_55317588	-	AATTTTTTACTAAGCTTTTCTTACTCTTATACTGTAATTT	43.97	3
Scaffold_14427_55473830	+	AATCTATAATAGTCCGCAAGATTTTGGTAAAATACACTCT	48.02	3
Scaffold_14427_55775197	-	CGTTTATTAATAAGGTTGGTCAAAGTTCACTCAATAAACA	48.35	3
Scaffold_14427_55814766	-	TTGTCGCAAGTTGCAGAACTTACTTATAGTTTTATGAACG	50.9	3
Scaffold_14427_55982468	-	AAAAGAATAGAGGTCTAGCAATAGGGGTTCCTGTTAAATG	50.33	3
Scaffold_14427_56381008	+	AAACCGTTTTATAGAGAGGAAGAAATTAAAGTCGTTACCA	49.45	3
Scaffold_14427_56594485	-	AATTCGTCTTGTTTCTTCACTTGCAACTACTTGTACTGTT	51.52	3
Scaffold_14427_57363734	-	TGTGGCGCCTTACACTGATCAATTCAAAAATGATGTCCTA	53.54	3
Scaffold_14427_57620389	+	CTTCTTCTTAATTACTCGTTGCTTATTTTATCATGGTATC	46.98	3
Scaffold_14427_58067925	+	TCTATTGTTGCATGCTGGTACACCCGATGAAAATGGCTTC	55.28	3
Scaffold_14427_58163669	-	GTTAATTTTCTGTTGAAAATGTTGGTTAGAATGGATTCAG	48.1	3
Scaffold_14427_58355487	-	TTGACTTAAGCATTAACATCATAAATTTACAATAAAACTC	45.13	3
Scaffold_14427_58488198	-	CACAATCAGTTGAGCGGATTGATTCCAGATTTTTTAGGAC	52.2	3
Scaffold_14427_58538636	+	GGTACCCGATAATGTCGTAGCACTTATCCCTTACATGACC	53.93	3
Scaffold_14427_59085272	+	TGACATGCAGGGCATCAGATAATCAAAAGAAGTTTATGAC	51.54	3
Scaffold_14427_59774880	+	GTCTCACAAAATCTGCACATAAAAATGAGAAGACCATTAT	49.43	3
Scaffold_14427_59774880	-	TGAGGCGAATATAACTATCTAATTGCAAGAATAGAAATCG	48.64	3
Scaffold_14427_59871349	+	GCAAAGCCTTGAAGCAGCTTATAAGAGGCAAAAGGAGGTC	55.56	3
Scaffold_14427_59871349	-	TGCAACTAATGAGTGCTCCTGCTGCTGCTCACTTTGTTTG	56.82	3
Scaffold_14427_60178331	+	TGCTAATAAACTACTCCCAGAACTGACCTCGCTAGAGAAA	52.91	3
Scaffold_14427_60236760	+	AGTGACTCTTCAAGCTCGGACAAGCAATCAGTACTTCATC	54.36	3
Scaffold_14427_60396731	+	TTTAAAGTCGCAATAATGGAGGGAAGGTAGAGAGAATTAG	50.29	3
Scaffold_14427_60667815	+	GCCACGAATTGATTCATATTTTCACGATAATTACACTTTT	49.02	3
Scaffold_14427_60667815	-	CTTCATTTGTTAGATCTACAAAAATTCGCTGGAAATTTCG	49.51	3
Scaffold_14427_60751089	+	TAGCATACACTCATCTACGTCGACCTTAGTCAAATCCAAC	52.67	3
Scaffold_14427_61019315	+	GCAACACCATAGCAGGCCGTCTACGAGAGCTCTACATGTT	57.7	3
Scaffold_14427_62665659	+	TAAGTCACTGTGTCAAGCTTAACCCGCTAAACTATGTGTC	53.29	3
Scaffold_14427_62996897	-	TAGCCCTATTATCGAACCAAATAATATATCAAGGCCAAAA	49.07	3
Scaffold_14427_63228566	+	TTTTGTTCTGTAAGAGATTCCATGACTCGAAGAGATGAAC	50.92	3
Scaffold_14427_63278975	+	ATTTTGTTAACAAAAACATATTCAAAATGGAAATGTGCAA	47.46	3
Scaffold_14427_63278975	-	TTTTAAATAATAATGACTTGATTCTTAGGAATTGCTCCAC	46.85	3
Scaffold_14427_63330514	-	GCCCTCATCTCTTAGATCGTCCAATCTTCTCTCATTGTTT	52.73	3
Scaffold_14427_63392114	-	AATCTGAAGTATTGACTGTCTCAGTGGCAGTATGTGTATC	51.53	3
Scaffold_14427_64106450	+	AACTCTTAGTGTAGCAGTGCTGGACAGGCCACTGGTGGTG	58.68	3
Scaffold_14427_64714024	-	CAGAGTAGCTCGCGATGTTAGATATACCTGCAAGCACTAA	53.97	3
Scaffold_14427_64787373	+	GACAATCAGAAGTAGGAATATCAGTAGCAGGATTAACAAC	49.68	3
Scaffold_14427_65174314	+	CCGGCTCTTATATTGACTCTGCTGCAAATTAAGGACATAG	52.46	3
Scaffold_14427_65174314	-	GTGAATATGTCGTCAAATAAAGTCTGAATATTAAAGAAGG	47.09	3
Scaffold_14427_65684516	-	CCAATGTCCAAAAAGAAATTTGTTGGGATGTAAAAGACTA	49.68	3
Scaffold_14428_115714	+	GTTTGCTTCAACTCAACTCACATTCAAACACCCCTTAAAC	52.77	3
Scaffold_14428_115714	-	TTTTTTCCAATTAGCGAGAATGTGAGATGAAGAAGGTTAG	50.31	3
Scaffold_14428_204898	+	TTTGCTCAGTATTCTGCAGTAAATTTGTGCTGTATGTACC	51.69	3
Scaffold_14428_229905	+	GGATAACTCTTCATAATAAAAATGTTATATGTTTCATTTT	43.57	3
Scaffold_14428_340742	+	CAAATACTTTCATTACTTCCCACCAAGGATGCTGCTGCTG	54.38	3
Scaffold_14428_662301	-	CCTCCATTAGGGCCTCAATCCCTACAAGACGAGACACAAG	56.14	3
Scaffold_14428_766428	-	GCTCACAAGCGGACCACCAATTCCCGACTCATTAATCCTG	57.39	3
Scaffold_14428_821406	-	TGTACCCGATTCGTCGACCACATGAAGATATGGAGGTTAC	54.9	3
Scaffold_14428_871061	+	AAGCTTGAAAACCCCGAGTCAGGCCAACATAAATGAAATC	54.28	3
Scaffold_14428_1703009	+	ACGTCTGTCCTCCTTTAGCATCCATATATTCAAACCCAAC	53	3
Scaffold_14428_1778813	+	ATTACTAACATTGTTTATTGTTTTTAATCTCCCTTCAAAC	46.17	3
Scaffold_14428_2324476	-	GAACAAGGGTAGCTCTTCAAATTTATCAAGGGGTGGATTC	52.51	3
Scaffold_14428_2385289	+	AATCGGTGAGTCGAGTATTCATTTGACTCGCTTGTTGGAC	54.89	3
Scaffold_14428_2558690	-	TGCTATTTGAACTTACATGAGCTGGGAGATCCTCCTTTTG	53.09	3
Scaffold_14428_3105210	+	CTCCGTGACTTTTTATGTGGTAATTGAGCTTATATATCTT	48.46	3
Scaffold_14428_3275027	-	TCCTTGTGGCGAGAATTATCAAACTTTGCCCTTTTTCCAC	54.4	3
Scaffold_14428_3544133	+	TCTCACCTAAAAAGCCAATTTGACAAGAGCAATAGGTTTC	51.71	3
Scaffold_14428_3544133	-	TTGCACATATTAAGCGAATAAGCGAGACCCTAGTCACTCC	54.18	3
Scaffold_14428_3643550	+	TCAGCCGAACTCTCGTCAAAAGTTAAAGTAGAATACTGAG	51.86	3
Scaffold_14428_4202305	+	ACAAACGGCGATCAGGAGATGGAGGAGATTATCAGAGAAG	54.73	3
Scaffold_14428_4669644	-	ACATAATACCGTGATTTACGATGGATGTCAGAATTTTCAA	49.9	3
Scaffold_14428_5188578	+	TTGTGTTGTATTTGTCTTCATTCTGTTGTAGCCAATTTGT	50.74	3
Scaffold_14428_5188578	-	ATATGCCTCGTTTAGGTAAAGCAGCCCAACCAAAGTAAAC	53.87	3
Scaffold_14428_5404849	+	ATCCAAACTAACAGTTGTCCGTTATAGTAGCCGATCTTTG	52.03	3
Scaffold_14428_5404849	-	TATCAAAATCATGAAAAACAATTTGCACCAACATCATATC	48.13	3
Scaffold_14428_6007820	+	CATGTATAACCCTGCTATTGAAGGAGTACCCGACATTTTC	52.21	3
Scaffold_14428_6172353	+	AAATGAGGAAAATTGTATGGTTTTGTTGGGTTATAGGATG	49.27	3
Scaffold_14428_6315642	+	TCCTTAACACGAACTTGCAAATTAGCTCCACTAGGCAGAG	54.48	3
Scaffold_14428_6315642	-	CTTTGGCACCAGAAAATCCCGCCCAAAGTTAGATCCTTCC	56.39	3
Scaffold_14428_6632377	+	AAAAAAATAGATCAAATTAGGACGCATATTCGAGGACAAC	49.56	3
Scaffold_14428_6814013	+	AAATTAGAGTGGATCTAGTACATGCAAAATAAAAGAAGAG	47.45	3
Scaffold_14428_6858650	-	TATACCTATCTAGGTTCAAACATTATTGAACATTCCACTG	48.02	3
Scaffold_14428_7121490	-	CCTAACGAGGACTGGACCGGCGCCATCCCCTATAGCCACT	61.27	3
Scaffold_14428_7840362	+	CAAGTAACGTATTACCAAAATATATTGCTTCACTATGTGC	48.66	3
Scaffold_14428_7840362	-	CTCTCTTGTTCAGGTGTGACATCGTGCTTATATCATTGTC	52.58	3
Scaffold_14428_8177921	-	TTCGCCTTCATTCTGAAACCCGCCAAAACCTTGAAGATAG	55.21	3
Scaffold_14428_8667118	-	TCCTGCTGCTATGGCATTCGCAGTTCAAGGTAGCGGATCT	58.72	3
Scaffold_14428_9705674	+	AACTAGATTAATCTTCTGGGATAAGACCAATATATTTCAT	45.92	3
Scaffold_14429_881	+	AGACCGTAATACCAGCATTTGCTTCACGTTGCTACACCTC	56.03	3
Scaffold_14429_881	-	CACAGGATAAGAATTGAAGGTAGAATGAGAGAGAAAAACC	49.86	3
Scaffold_14430_344902	+	TCCGAAGGGAGAATCCTGATTTTATTTTCTTGTGTGAAAC	51.42	3
Scaffold_14430_564022	+	TTATTTCTTCAAACATGTAAGGATATCACACAAGGGCACA	50.9	3
Scaffold_14430_676594	-	GGTCAACGGTGGTCCAACGACGGTCGAAGGCGGTCCTAAG	61.58	3
Scaffold_14430_804137	+	GTTAAAATTGTTGCAATCGAAGGACAATAAGAACAGTAAT	48.88	3
Scaffold_14430_804137	-	CCTAATTGATGATAATCAATGTTTTAATTCAATTATTATC	42.89	3
Scaffold_14430_854202	+	TGGGCGATATAATACCGGGTGGCTTTAGTATGATGTAGTG	53.6	3
Scaffold_14430_854202	-	AAACCACGATACGCACACAGGATGTTTGGATAAGATAAAA	52.38	3
Scaffold_14430_924337	-	GAGCCTAGCCCAATGCATTCTGAGCTCTTCTCCCCCTCTC	58.43	3
Scaffold_14430_1965945	-	GACATGGCCAATATTGAATAAAGCTTCTTTCGCGGGAAGT	54.29	3
Scaffold_14430_2673045	+	AACTTTACAGTTGGGAGGACCAACATGGGAAGTGGAATTG	54.57	3
Scaffold_14430_2673045	-	GGAAGGTGCTGGTATGAAAAGGTTGGCTGCTGTTTTGTTG	56.19	3
Scaffold_14430_3269529	-	TAAACAACCTGTAATGAACAACACTACAACACACACAAAG	50.92	3
Scaffold_14430_4043862	-	GCACCGGCGGCCGGTGGGCCGGCTGGGAGACCACCTTAAC	67.61	3
Scaffold_14430_4129267	-	TCTTCTCAAATTGTGGAATTCCCTCAAAAAACCAATGTTC	51.02	3
Scaffold_14430_4565717	+	AATCGTCTCTTCCTTTATAATATTCACGGAGGACGAATCT	50.98	3
Scaffold_14430_4705463	+	GCGAGGGGATGTGAATCTCCAGCTCGTCACTAAGGCCAAG	59.03	3
Scaffold_14430_5947494	+	CTACTCACATATATTCAACAAATGGTATGATTCCAATGAA	47.5	3
Scaffold_14430_5972409	+	TCCAGATTGAAGACGCATGTTTTTCGTTAATGTTAGTACC	51.74	3
Scaffold_14430_5972409	-	TTTTAAATCCGACGATTTTGTTTTCCTCCTTATTTATATT	46.81	3
Scaffold_14430_6962615	-	ATTTGCACAGGAGGACCAGAAGCTACAAGAAAGAGTAGAC	53.95	3
Scaffold_14430_7059716	+	AAAAAGCTAATGAAAAGATCAACAAATAAAGTATCAACAA	46.27	3
Scaffold_14430_7400456	-	TCGAGACAGTTGTATTTTATTTTGAGCCCTTGTAATCAGT	50.81	3
Scaffold_14430_7644768	-	CAAAACCCAGCTCCTTTCCTTTTGATAAATTAAAGATCAC	49.98	3
Scaffold_14430_8295271	+	TTGACAGAGTTGTATCCCAATCATTTCATACAGAATTATC	48.52	3
Scaffold_14430_8720358	+	TCTCCTCCTCCTCCCCAGTCACTAATACTTCCCCAACATC	55.85	3
Scaffold_14430_8767192	-	CATTAACTTCTAGTCCTAAGAGTAGGGGAAATTTGGATGG	50.25	3
Scaffold_14430_8817197	+	CCTCCATTCCTCAGTCGCCCCAATCATCCTCGATGCCAAC	59.2	3
Scaffold_14430_8960562	+	AGCCAGTAACAATGGTGTTGGATACAGGAAGTGAGCTTTC	54.54	3
Scaffold_14430_9466104	-	AAGGTTGTTCCAAAATTGACGCCATTTCGAGGCATCAGTG	55.96	3
Scaffold_14430_9657295	+	TCAAAGCCAACTGTCAAATATTAAATGATTACAACTAAAC	47.46	3
Scaffold_14430_9805150	+	GTAATTCATAATACTATTTATAAACAAAGAATCAATGAAA	42.27	3
Scaffold_14430_9805150	-	GACCTGAATGAAAAATGTTTATTTTCTTATAAACACACTC	46.81	3
Scaffold_14430_10468581	+	ATCTTCTTTAGATTTTGCACATTCGTTCTCCCCTTAATAG	49.87	3
Scaffold_14430_11182768	-	GGAGTTAGTGAAGCAATATGCTAAGAACAATGAGCTTTTC	50.9	3
Scaffold_14430_12233210	-	TAATCATCAATAGCAAAATTTTACCTCGTCGAAGAATCAG	49.3	3
Scaffold_14430_13021728	+	CATAAAAAATGTTAATGACAGGTCTCGAACCTATGACCTC	50.28	3
Scaffold_14430_13365366	+	CGAGTATTAAATACCTTTGATTAAAATATCTCTATATTCC	43.81	3
Scaffold_14430_13469802	-	GGAGGATTGGTGGTTCTGAGTTTGTGGGGTAAAAGAGTTG	54.78	3
Scaffold_14430_13583686	+	GCGGAATTTAGAGGAGTAAATGTAAGGTCGAATGTGATCC	52.44	3
Scaffold_14430_15094140	-	TTTTTAATGACTCCTTCAGGTGCTATGGCAGTAGAACTAT	51.22	3
Scaffold_14430_15237541	+	TGCCTTTTGAAAAAAGCAGGAGATCATCAGCAAATAATAG	50.92	3
Scaffold_14430_15237541	-	CAAGTGGATTTTAGATTCCATCCACTTTGTGGCACCCTCA	54.65	3
Scaffold_14430_15456270	-	TTCAGATCTTATTAAACCACTTCTGATATTTTCCAATCAG	47.41	3
Scaffold_14430_16321946	-	GGAAAATGTATTTTCCTCTTCTCTATAGTTTCTATATTCC	45.87	3
Scaffold_14430_16572305	+	GTTCATGCTTAATCTTCCCTTGAGGTGATATCCATCTTTC	51.13	3
Scaffold_14430_16800696	+	AACAATGGGACATTGTGACACCCCTGCAGTTCCATCTGAC	57.04	3
Scaffold_14430_17171546	-	GCTAAGATTCTTCATGAGAAGATCTCTGACAAGGCTTTTG	51.45	3
Scaffold_14430_18295501	+	GATAATCGGTTCACTCGATCTTGGAGAATAATCATTAGAG	49.56	3
Scaffold_14430_18295501	-	CCTAATAACTTATTAGGTCAATGTGATCAAATACTTCCTC	47.24	3
Scaffold_14430_19905361	-	CATTTATGGTTATATCTTGATGTAGATTTGTGAAAAGAAG	45.97	3
Scaffold_14430_20755147	+	CTACTTTTACTTCCTTCAGCAAAGTCAACAAGAAAAGGAG	50.7	3
Scaffold_14430_20755147	-	GACAGCGATATGATTAGTAGATCTCTCGTTAAATCGATTC	49.74	3
Scaffold_14430_20903760	+	AAAGCCGCCATCACTGGTTGATAGTGGCATCGGTTTCCTG	58.51	3
Scaffold_14430_21135713	+	AAGGCTTTTTAAAAGGCTGATGCACATTAAATCACATATG	50.2	3
Scaffold_14430_21286122	-	TAATCTATTATTCATTCAAGTACAGTACGGATTACATTGC	47.35	3
Scaffold_14430_21834031	-	TTGACCCCACCACTCACTTACTCATGTTCTAAGAGACTTT	53.18	3
Scaffold_14430_22010581	-	CTTCCATTCTAGACTTTTGGAACCACAAAAGCTCCTCCTC	53.51	3
Scaffold_14430_22935544	+	GGACTATTTATAGCCTTCACAAGGTGGTTTACAAACAATG	50.62	3
Scaffold_14430_22935544	-	AAGGCATTAATCCATTTGATGATAACCACGTAGCATGGAG	52.5	3
Scaffold_14430_23129628	+	TGATCCTCCAGAATTGGATGAAGAAGAAAAGAAATTGAAG	50.04	3
Scaffold_14430_23214347	-	GTAATTATACCAAATAAGTAGATATATCCAAAACGAATGG	45.3	3
Scaffold_14430_23989572	+	TAACCCTAACAAACATACTGTTGATGGCGGCCATGGCACG	57.49	3
Scaffold_14430_23989572	-	TATCTTTCTTAAAATTGATGAAGAGAAGATAGGAAGTATG	45.63	3
Scaffold_14430_24199732	-	ATGTGAGGATTGATAGCTGGTGCAGAATGTAAATAGTTTT	50.83	3
Scaffold_14430_24743286	-	CTCGTTCAGATCCACTTCAGCTTCCAAAAACCTTTTCAAC	53.57	3
Scaffold_14430_25323047	+	TATTTTTAGTGAACAAAATGCAGTTCTTTACACAAGTTCC	48.89	3
Scaffold_14430_25397035	-	AACTTCAGTGGTTCTCTTTAGGGACCTGCTTATAATTTTT	50.49	3
Scaffold_14430_25521751	-	GTAATTGAATTGGGTCGATATCATAATCTTAGTTATTCTT	46.07	3
Scaffold_14430_26286613	+	GTGGTTATGGAAGGGACAGCACACGCCCAGAGGGATAATG	57.95	3
Scaffold_14430_26346368	+	TATGCGTCGGAGTACCCTGCTTGAAAAACATGCCAATATG	55.19	3
Scaffold_14430_27281115	+	GTGCTAGAAGCTAAAGAAGCATCAGGAAGTCAGAAAACAG	52.76	3
Scaffold_14430_27799539	-	ACTTGGTCTTGCTCTCAACTACTCTGTCTTTTACTATGAG	51.28	3
Scaffold_14430_27831980	+	TCGGTCTGGGGTTACATTGGTTAATGTTGTTGGGATGTTG	54.81	3
Scaffold_14430_28785231	+	GGCGTGTAAAGTACGGCTGGTCAGAGAGGGTTGATGTAAG	56.78	3
Scaffold_14430_29507477	+	GACCTTAACGGTACCGCCAGACCCTGCAGTACAATGTAAG	56.78	3
Scaffold_14430_29507477	-	GACAGACAATCGTTGTTGCTAACGCCTGCGCACTTAGGAG	58.02	3
Scaffold_14430_29605732	-	CACTAATGTCAAACGAAACTATCATTTCATAATTCCAGAC	48.57	3
Scaffold_14430_29977928	+	CTAGCTGCTGCCACCTGATGCTAGGTGTTGCTGTCTACTG	57.97	3
Scaffold_14430_30055666	-	TGTGTTTGATTGAATGATGTTGTGTATATTACAAATGAAG	47.52	3
Scaffold_14430_30449807	+	AAATGTTACAGTCCAATTAAGTGATTATAAATAGGTTTCC	46.48	3
Scaffold_14430_30449807	-	GTTTGAGTTATGATGAGTGACCGCAAGAGTTGTTTTTGTG	52.76	3
Scaffold_14430_31010964	-	GACAAACTGACTTTGTCTTCAATTAGACCCCATAGAAATG	50.45	3
Scaffold_14430_31055954	+	ACTATGTAGGTGATGGGGCTGCCGATGTGTATCTAACCAC	55.89	3
Scaffold_14430_31055954	-	CAAGAAGTTTAGTTCGATCAAAATCTGGTAAGACGTTAAG	49.59	3
Scaffold_14430_31079619	+	TGCTGGTAGCTGCAAGCAAGAGGAAGCACGTGAGCGAGAG	60.57	3
Scaffold_14430_31079619	-	GAACCCACTCTTTGGTTGATCATTGTGGCATTTGTGATAG	53.31	3
Scaffold_14430_31586659	-	GGTTTGTCCTGAAATTTGACATTCCAATATGGGTGCACAA	53.33	3
Scaffold_14430_31640317	+	GTAAGCAACAGACCAAACTGATAGTATAGAAGACTGTTGT	50.57	3
Scaffold_14430_32182369	-	GTTGAAACTATTGGGTTAGCTGTTCATAGGAATCTTCTTC	50.2	3
Scaffold_14430_32824333	+	CGCAAATTAAGGGGGTGAATTAAATATTAAAAAGTATTGG	47.87	3
Scaffold_14430_33512344	+	AAGGACCGTATGCAAAATAGACAGACCTACTTAGGAGTTG	52.52	3
Scaffold_14430_33629811	+	TGGTGAAAAATGAAAATGTCTTTTGTGTTATGAGTACTTG	48.88	3
Scaffold_14430_33629811	-	ACTCATATTTCGATGGGTGCAGAAGGTAAAGGAATTCACA	52.9	3
Scaffold_14430_33863620	+	GCCCCAAGTCCGAGTTTGTCTGTACCGCGTCTTCCATCTC	59.28	3
Scaffold_14430_33863620	-	CATGCTCTTATCATGTCCTTTACGATTACACTGAGAACAC	51.41	3
Scaffold_14430_34129090	-	ACACCTAATCCTTACAGGGAGTAAAAGACATGAAACAAAG	50.74	3
Scaffold_14431_276059	-	TTAGAGTAGTATCATTGATCTGTTTCAGAAATTGCCTTTG	48.81	3
Scaffold_14431_346799	-	CTCCTTCTCCCGATTTTCATTCTTGAGAGCCTCTATCATT	52.56	3
Scaffold_14431_582095	+	TCCAAGTTTCACAAAATCACCATCCAGGTTCACAAAGCAC	54.47	3
Scaffold_14431_582095	-	GAGACAACAATAAGTTAATCACAGAGCTTTTATATTTATG	46.02	3
Scaffold_14431_1018618	+	AAAATCCTAAGGGAACATACGAGGGATGATGTGTTGGACA	53.6	3
Scaffold_14431_1320414	-	TCATGCACAAATTTAGTGCATTTGACCTAGAACACTACGG	52.88	3
Scaffold_14431_1783115	-	GTGACAAACGGGTTGGTATTTGAGTAGGTAATGGGAGTTT	53.32	3
Scaffold_14431_2590614	+	TTGGAAGATTACTTGTGTTGATTGTATAGTGGCTATGTTC	49.86	3
Scaffold_14431_2645982	-	ATAATAAATTATTACAAGATATAAATTACTAATATAATCA	38.01	3
Scaffold_14431_3216761	-	TTCAAATTTAAAACACGCGTACACTTTTAAAGAGCCAAAG	50.81	3
Scaffold_14431_3226589	-	GTTATTTTGGGATTTAGCAAGTAACGATGTGCCCATACTA	51.26	3
Scaffold_14431_3586907	+	ATAAAAAAGGAGATACAACTAAGAGGTCACGAAAACATGC	50.32	3
Scaffold_14431_3586907	-	TCGTGCTCTTGTAGCTTTTGTTTTGTTTTATCGGCTCAAG	53.64	3
Scaffold_14431_4472025	-	TAACATAGTCCTTCTTGGTAAAAGGGAGAGGAGGTGTAAG	51.75	3
Scaffold_14431_4497880	-	GGTAAGGTGGGGCAACGACGATTCGAGTGCCGGGGTGCAG	63.08	3
Scaffold_14431_4770251	-	CATAGATACATGGATAGTTGGGCTACTATAGGTATATTTC	47.19	3
Scaffold_14431_5373753	-	CATATAATCGATCAAATATCCAATTACTATCAACCATTCC	46.55	3
Scaffold_14431_5604660	-	GGAAATGCCCTTTTCGATTTAAGATAGGTCAACTGGTGTG	53.03	3
Scaffold_14431_5940353	+	ACCATTAAAGTCAGCACCTCTCCTCCACCATTTCAAAAAC	53.73	3
Scaffold_14431_5940353	-	AACTTACCATTTTAAGAATTGGAAAAGAGGGATAATTTAG	46.54	3
Scaffold_14431_6157911	+	CAATATCTCATCGTATAAACACAACTGAATACCAATATAC	46.58	3
Scaffold_14431_6157911	-	TTTGAGAAGGAGATAAAGAAAAGTGTTTAGATCTACAGTG	48.27	3
Scaffold_14431_6274585	+	AAAGCCACAATTATAATCCACAATTAAGACTAATCAATGC	48.42	3
Scaffold_14431_6274585	-	AGTATTTATTTTGATAGTATTTGCTGTTGATTTTCTAACG	46.11	3
Scaffold_14431_6696283	+	CAAGCTTCTTTCTCTTCTCCTCTTTGACTATCTTGACTTC	50.92	3
Scaffold_14431_7101030	+	TAATTAAAGAAGAGTACGACCAATTATAACATGAATTAGC	46.4	3
Scaffold_14431_7202329	-	TTTACGGAGACCCGAGTAGGTAAAATCGTCGGCTGTGACC	57.36	3
Scaffold_14431_7306757	+	ATTTATATTGTAAAAATTAAAATCATGGGCTCACGTTAAA	46.07	3
Scaffold_14431_7448600	-	ACTGCCTGTTTCATTTCATCTGTTTGAAATCGTGCTAAAA	52.17	3
Scaffold_14431_7524885	+	TCACGTAGGGTCAATTTCAGTTTGCAACATTTTCAGATCC	53.11	3
Scaffold_14431_7524885	-	ACACCAAATTGATAAATAATACTCGCGTGAGATGCACCAT	52.5	3
Scaffold_14431_7957914	+	GGGTCGTGGTTTCAAGGCCGTGTCAACGATGGTGGTCTGG	60.95	3
Scaffold_14431_7984058	+	TTGAAGTGTAGCACCAAAATCCCTTTGACATTACCTATTC	51.25	3
Scaffold_14431_7984058	-	AAGAAATTTGGGAGAATAGTTAGTTAGAGTTTTTGGTGAG	48.64	3
Scaffold_14431_8972147	-	ATTAAAAGTAAACAAATAATTGGGACGGAGGGAGTCGTTT	51.06	3
Scaffold_14431_9546889	+	AGTGGCTAAACCATTGGAGATAGCCATATTGTATTGCTTG	52.29	3
Scaffold_14431_9968385	+	AATAGTGGAGATCAAATTTTTGGAACAACTAGTTTCTAGG	48.67	3
Scaffold_14431_11009068	-	CGCCCTCACCCATCCTATGATCGCTTACCTTGCTTCTCCT	58.29	3
Scaffold_14431_11230988	+	AGAAAAGCACTCTGGGTGACATTATGTGACATTGCACTAG	53.56	3
Scaffold_14431_11230988	-	CTCATGCGCAAATGATCTGCCAGCTCCTGCGCTACAATAG	58	3
Scaffold_14431_11280684	+	AATATATGTACTTATATTTCAGGAACGTACAAATGTTATT	44.61	3
Scaffold_14431_11533507	+	CGTTCAAAGTGTACTATTTGAGTGTATTATATTTGGGAGA	48.41	3
Scaffold_14431_11597568	-	CTCTCTCTCACCAATCAATTGAAGCAAAAACTTCAAAATC	50.35	3
Scaffold_14431_11698666	-	CATTTTTGATAAATTTACCAATCAATCCAGCTATACGGGC	50.06	3
Scaffold_14431_11945372	-	ATATTGTGGACAAACCTATTGATATGGGACGAATAGAAGG	50.33	3
Scaffold_14431_12126251	+	ATTAAAGTTGAGAACTTGTTAATTTGTTTATTTTTATTTT	43.19	3
Scaffold_14431_12563206	+	GTGTGATGATCAAAGGTGATTCCTGGGTGTATGGTGGGTA	54.98	3
Scaffold_14431_13426570	+	TTAATTAATCACTTGTACTGATTTTTGATTGAGTTTATTG	45.08	3
Scaffold_14431_13973148	+	GGGAAATAGGAACTCACAAGAATTTTTCTAAATGCACCAC	51.04	3
Scaffold_14431_13973148	-	GCCAGTAAGGCAAAGTGCCTCCAATTACGTTACCGCTCAG	57.68	3
Scaffold_14431_14028720	-	CCTCGGAGATCAACTAGTGACATGCAATATTAACAATTTA	49.81	3
Scaffold_14431_14556472	+	AGTTGACAACCGTCATCATCGAAGTCAAATGGGGACAATA	54.27	3
Scaffold_14431_14556472	-	TGTGGTGATTGCTACATCCTTCTTCCAGGTTTGTGGCTCA	56.39	3
Scaffold_14431_15957923	-	ATCAGAAAACCGGTTGTTTTAAAGGATCTCGGGAATGAAC	52.8	3
Scaffold_14431_16338376	+	GGTTCAAATTATTTTTGGAAAACTGACTGATATTTTATCG	47.03	3
Scaffold_14431_16338376	-	TGCTTAAGCTTTGGATCACATCAGACCATTGAATTCTTAG	51.35	3
Scaffold_14431_16373162	+	ATTGGATCTCCATCTCCTCATTGCTGTAATCCATTATTTG	50.77	3
Scaffold_14431_16373162	-	GACGTATAGTACTAACTTTAAATTATAACCACCAATGCTC	47.7	3
Scaffold_14431_16444463	+	TTAGGCACTTATCAATTATAGATGTACTTCGAGGGTACTG	49.79	3
Scaffold_14431_16525984	+	GTGCACTGTCAGAGTTCCATTTAGGTAACCTCTCAAGATT	52.9	3
Scaffold_14431_17053758	+	TGCTTAGGCACAACTCATTAGTATAGTACATGTCTCAATC	50.39	3
Scaffold_14431_17053758	-	AAGGAAACGCAACCGCCGCCAAACAAGTACTCTAGACCTC	58.32	3
Scaffold_14431_17087807	+	AGCTAGTAAAAGTAAAACCAAGACCTCAAAGAACACTAAC	49.86	3
Scaffold_14431_17087807	-	TATGATTATGGTTTTGGTTATTTCAAGCATGTAAAAGGAC	48.33	3
Scaffold_14431_17149158	+	AGGCCTTTCAACCCATTAGAACATTGCTTTGGACTCAAAC	54.19	3
Scaffold_14431_17265311	+	AAGAGAAGGTAAAGGTTCTATCTCGGTCCTAGTCATTTTT	50.7	3
Scaffold_14431_17555007	+	TTTTTTGGAATATTTCAAATTGATTACATCATTTCTGAAA	45.35	3
Scaffold_14431_17555007	-	TACCAAAACATTGAACTTCTTGTAAAGATTATTAGTAGCC	47.71	3
Scaffold_14431_18244270	+	GGGGATTACATATATCGTAATGCAAGGCTTTTTTACGGGG	52.74	3
Scaffold_14431_19205211	+	CGTTTTTGCTAAAGATTACTTTGTCCGGTAGATGTTATTG	50.07	3
Scaffold_14431_20117942	+	TTAGTATATGTCACCGGCTCACGGAGATATGTTAATTTTG	50.77	3
Scaffold_14431_20117942	-	ACTATGATTTTGAAAGCCATTAGAAACACCAATTTAATAC	47.29	3
Scaffold_14431_20331972	-	TTACATATTTTCATGAAAATATTACAAAGCTAGACCGACT	47.3	3
Scaffold_14431_20854682	-	GGTAGTAATTGTTAGACCGAGATGCAGTAGCAGCATGAAC	53.64	3
Scaffold_14431_21595301	+	AATCCTGTCACCCTGCAACAATACTCCACAATACCCATAC	54.12	3
Scaffold_14431_22388145	+	TTTGATCCCCCTTCTATGTCCTGGATTGACTGTTGTAAAG	52.69	3
Scaffold_14431_22388145	-	AAATTATTTGTGGTGATCATTGTTCATTGGTGGGAGTATG	50.54	3
Scaffold_14431_23145094	-	ATTACCCAGCAACCGAAAATTCTCATATCAGTATTTTTTC	49.45	3
Scaffold_14431_23347507	+	TGAACCATTTGCTGAAACTTGTGCGTGCACATATTGTGTT	55	3
Scaffold_14431_24164677	-	AAGGTTACAAAGCATGTCTTATTTATACTAATAAGACCAC	47.3	3
Scaffold_14431_24322974	-	CTCTCTTTGTACATTTCATTTTAACTTAATGATAATACTC	44.64	3
Scaffold_14431_24439062	+	AGTGTCCAAAGCAACAAGAGAAACTACATGCTCGGGAATC	54.9	3
Scaffold_14431_24523231	-	AATTAGCTGCTAATTTAATGTTTCTTTGTTAATTGTTATG	45.59	3
Scaffold_14431_24634313	+	ATTTTGATACTTCTTGATTAGCTGCTCTTTTGATGACTAC	49.02	3
Scaffold_14431_24710157	-	CCGTTGACATACATCAGTTGTTCGTCGCTACCACTTACAT	54.76	3
Scaffold_14431_25263048	-	CACCACGTGGGTAGATAGTGAAGTACGGGAAAGCTATGTG	55.33	3
Scaffold_14431_25432202	-	AATACTTGTACTCAACTTAACTATTTAGTAAATGGTAAGT	45.3	3
Scaffold_14431_25504255	-	AAAGAAAAAATTGCATAAAACACGATCTACTGGGTGTTAG	49.86	3
Scaffold_14431_25606097	-	CACATATTTGACCACTTTATCGTCCTTGCTATACAATTTC	49.62	3
Scaffold_14431_26134634	-	CATCTCATCTGTCTTTATTTCATACTATTACCGCCTTTAG	48.59	3
Scaffold_14431_26267200	-	AAATCATCATCACAACACACAACATACAAATATCCTCTCT	49.61	3
Scaffold_14431_26493136	-	TACCCTTTGAGTCCTTATTATGGAAAAGAACACTAGGTAT	49.28	3
Scaffold_14431_28243537	+	TATGCACTGAGCCCACTTCGGGTTGTTCTTTTCTCATATC	54.5	3
Scaffold_14431_28243537	-	AAACCGAAAATGACAGGAAATTTTCAGTTTCAGCCACTGT	53.24	3
Scaffold_14431_29271789	+	GATTGCGACGCGCAATGTTCCCGCCTTCTAATTCCGTTGG	59.83	3
Scaffold_14431_29448044	-	CGCTTTTTGATTGGCCGACTGTTAGTTTCCCAACCATTAC	54.98	3
Scaffold_14431_29526776	+	CACGCACTATTTCGGCCAAGAATGAGTCCGCTGAGATTAT	56	3
Scaffold_14431_29526776	-	ACCGTAGGTACTCTCCCGAACTTAACAGCAGCCAACCATC	57.3	3
Scaffold_14431_29564517	-	ATTAATTAGACGAGCAATTAAAAGAATTTTCCCATACAAA	46.94	3
Scaffold_14431_29661987	+	GCGGCGACCACAATGCTTTTCCCGTCTGGGCTAAAGAACG	60.6	3
Scaffold_14431_29661987	-	AGCTGTTGTCGTACGAGTAATCCAAAGTGGACCCGATCTC	56.33	3
Scaffold_14431_30031057	+	GTATCTAGGTTTGATAAGAGGTATATCTTGGATTAGGAAC	47.38	3
Scaffold_14431_30252886	+	TTTTCACATTTACACGCCTGAATTTGGTAGTGTTTTTACA	50.91	3
Scaffold_14431_30285791	+	GGGTGAGATCATCGGTAAAGATGGAAGACGTTGGGTTATC	54.3	3
Scaffold_14431_30285791	-	TGTGGTCTTTATCGAAGACAATTTCCCTTATCAATCCATC	50.91	3
Scaffold_14431_31023381	+	CTAGAATTGTACCAAAAATTATCAAGACGGTTGACAAAAG	48.91	3
Scaffold_14431_31023381	-	TTTCAATTTCTTCCATATATGCTCCGTGATAGGGTTAATA	48.91	3
Scaffold_14431_31190124	-	GCGGTGGATGAATGCGGCCTGAAAGATGTTTCGTGGGAAG	59.32	3
Scaffold_14431_31546012	+	AATGGCAAGCAGTGAGATGTTGGCAGCAAGGCTAAATTCG	57.05	3
Scaffold_14431_31696711	-	GGTTCAAATCAATCAAAAATGCCCCTAATCAACATTATAC	49.05	3
Scaffold_14431_31742994	+	CCCGTTTACAGGCTTCAATCCAATCAAACTCTTCCTTTTT	53.02	3
Scaffold_14431_31742994	-	TAGACTATGCCAAACAATCAAACGCGTTATGGCTAGTAAA	52.31	3
Scaffold_14431_32578305	+	TTCGGATTTAAAGCCATTCCGTTTGATTGTATACGTTCTC	51.81	3
Scaffold_14431_32578305	-	AAATAAAAAACGAGTCACTCAAGTAAGGCATAAAGTGGAT	50.04	3
Scaffold_14431_32921543	+	ATATATGTTTATTTGGACAAAGAAAAAAATGAGGAGCTGG	48.3	3
Scaffold_14431_32921543	-	ATTAAAAGATATAGTAAAGCAAATGAAAGGATTGGTCCTA	46.82	3
Scaffold_14431_33288109	+	TTTAGGAGTAAAATGGATTATCTTAGTGCTCAACAAACTG	48.76	3
Scaffold_14431_33288109	-	ACCATAATTCAACCACCCTTTTACGCTTCTTTCCTGGTTG	53.92	3
Scaffold_14431_33586561	+	CTAAAGAAACCACCCACCAACAGATTGAACCCAAATTGAC	53.31	3
Scaffold_14431_33752392	+	ACTTTTGACCATCGGGCAAGCTAACTTTTGATAATTTTTG	51.48	3
Scaffold_14431_34365796	+	AGCTCTTTGAGTATTAGACATGAGAGTAAAAATGAATTGC	49.02	3
Scaffold_14431_34760770	+	GTGTGGAATAAGCTGTCTATTGTCTCTGTAGCGTATCAAC	52.31	3
Scaffold_14431_34760770	-	AGCGGCCCAGACTTCAACGCAATCGATTTATCCTCAGGTG	58.28	3
Scaffold_14431_34916386	+	AACTGATAGATAGTTTCTGTATCAATATCCAAGGCAAAAC	48.52	3
Scaffold_14431_35289891	-	GCAGAATGTATGACTATAGTACGCAATCGTGCAAAAACTG	52.42	3
Scaffold_14431_35725010	+	GAATGAGTGTGTTAACGGTTGGCGTTGATAAAGCTTGGAG	54.73	3
Scaffold_14431_36293710	-	TTATAATCTGGCCGACAGAAGCTTTATGTCTTTCGATGTC	52.26	3
Scaffold_14431_36518237	+	GTAGAAAATAAAACCATAAGCTATATTATTAGCTTATATG	42.93	3
Scaffold_14432_28278	+	TGCTTATAACTAAACAGAACCAATTTAAAAGGCAATTAAC	47.58	3
Scaffold_14432_28278	-	CGAGATATATGAAACCCTTGGGCCTTGGTGCAGAAGAAAC	54.99	3
Scaffold_14432_435591	+	AAACAATGAAGACCATCCAACTCAACAGCAAAGCGAGGAT	54.97	3
Scaffold_14432_603724	+	CTGAATCGAAGTAAACTGAAAAAAGCTAGAGAGAACACGG	51.79	3
Scaffold_14432_1027746	+	AGATTTGCTATAACTAACTCTTCTAACAACCTTGACTAAC	48.17	3
Scaffold_14432_2440249	+	CGGTCGTCGTGGGCCTGAGAGCCATGATAATTAGGGTGAG	58.8	3
Scaffold_14432_3022336	+	ACATAGTCAATTCATCCCAATAAACATAAAAATGTACTTA	46.11	3
Scaffold_14432_3098869	+	TTGGCTTCATCCTCTTTCCTTTTTCTTTGTGGCAAAATCA	53.05	3
Scaffold_14432_3213142	+	CCTTTCTTCGCAGAACACAGCTCAAACCCGTAATATGCTG	55.65	3
Scaffold_14432_3459614	+	GTGGCAGAGTCAACGGGAGAGCAAGTGACATGGAATTGTG	57.6	3
Scaffold_14432_3459614	-	ATTTGAGTACGAGTCAAATCGGGTGCCGGGTTAAATTTGG	55.25	3
Scaffold_14432_4301438	+	TTGAGCTGTCTAATGTGCCGCTGCCTTTATACCAACTATG	54.73	3
Scaffold_14432_4301438	-	TTTCAGAGATTTCAGTACACACTTTAACTCGGACTGTTTC	51.16	3
Scaffold_14432_4759716	+	CCAATTTCGTCGCAATTTGGGAATAATCTGTCCTTGAATG	52.71	3
Scaffold_14432_4759716	-	GACAATTTCTCGCTAAAACCCTAGTTTCTCAAGGACATAC	51.43	3
Scaffold_14432_6275062	+	AGGAGGAAAATTGGGGGCAATTGTTATGGCCGAAATTCAT	54.96	3
Scaffold_14432_6376380	-	TCAGGTATCCCACGTTACACCGCCAGCCAACGCCAAAGAG	60.4	3
Scaffold_14432_7123223	-	CATAATGATGCAATTAACGAATATGATTGCCGAGCTGTTA	50.92	3
Scaffold_14432_7417374	+	TACAATTCCATAACTATGAAACTGTGCCAATTAATACTTG	47.92	3
Scaffold_14432_8321081	-	GGGAGAGTCTTCGTGGGCATAGATACAATCGCCTTTGTCC	56.7	3
Scaffold_14432_8361069	-	ATACGCTTAATATCGACATCTGTTTCATATTTGTGCATTT	49.3	3
Scaffold_14432_9035747	+	TTAGGCGTTATGAGCGGGTGTTTGAGCATTTTTTACTGTG	54.53	3
Scaffold_14432_10283261	+	AAAGAAAGTTGATGAGCCAATAGTAGTGGAAGATGTGGAG	51.88	3
Scaffold_14432_10283261	-	GAGCCTTTCTCAATCTATGTGGGAAAGGCACTCGAATCTT	54.34	3
Scaffold_14432_10551969	+	GGAACAGGCTCACTTGTAACTGTTGTGAGGGCGGCCTTTG	58.86	3
Scaffold_14432_10551969	-	CATATTAAAAATCAACCACCAGTACTGTCGACTGAACACT	51.19	3
Scaffold_14432_12084794	-	ATCCTCAATAGCCATCCTTGTGCACACATAGCTGCCAACA	56.68	3
Scaffold_14432_12324343	-	GGGGACGGGCTGCTTATCGGACAGAGCTATTCTACCCATC	58.37	3
Scaffold_14432_12924859	-	CTGTTAAAAGAAACAACAACGACAACAGCTACAACCTCTA	51.74	3
Scaffold_14432_13039654	+	TGAGTACTAATAGTATAAATTGAGATACCAATAAAAATGG	44.44	3
Scaffold_14432_13103629	-	CACTCGGTCGAGTAACACCGAACTCGATTGAGTGAACCAC	57.1	3
Scaffold_14432_13589469	+	ATCTTTGAGCAATAAAACATATCTATTTCATAGATTTATC	44.13	3
Scaffold_14432_14727742	+	CCCATATCTTTGTTCTCGGGTGGGTTCGTCATGGAGAAAG	55.72	3
Scaffold_14432_15008903	-	TCCCGCACGACCGTAATACCCCGTTTAGTGAGAGGGATCA	58.81	3
Scaffold_14432_15816696	+	CGTAGGGTTTTTAGTGCATTATCTTATAGTTACACCATCG	50.11	3
Scaffold_14432_16330460	+	GTACCTCATGCACAGCTGGAGATGCCATGGACGCGGATAC	59.42	3
Scaffold_14432_16407569	+	TTGCGTTATAAAGGTAACTAGGCGTTTTGTTTAAATTGTG	50.25	3
Scaffold_14432_16407569	-	GAAAACATCAACATAATCAATCACCATATCATGCTAATCA	48.19	3
Scaffold_14432_16762682	+	TGCTGCGTAACACTGAGTTCTCGAAGCCAGTTTGGTACTT	56.77	3
Scaffold_14432_17197225	+	AAAGGTTCAATAAGTATCCTTAAGAACTGCTTTTCAGTTT	48.71	3
Scaffold_14432_17550229	-	TTGCAATATAGAATATATAAGCAAAAAAATGTTTAATCTT	43.53	3
Scaffold_14432_17684477	-	AAAGGCGAACCGAGGGAATCTAATAGTGGGAGGTGTCATC	55.99	3
Scaffold_14432_19608964	+	AGGTCGTTGTAAACATCATAGTCATAAATACGGTCGAAGG	51.96	3
Scaffold_14432_19608964	-	GGGGCTAGTTAGCTTGCGTGAGAAGGAGCTTCAAAATATG	55.05	3
Scaffold_14432_21017530	+	TCTCACGTCCCTCTGTCGTCCTACAATTCCAGTTCTTGTC	55.93	3
Scaffold_14432_21200757	+	CAATCAGATTATTTCATCTCCATCTCACTTCTGTTCCATC	49.98	3
Scaffold_14432_21504220	-	AAAAAAACCGACGACTTCATCTTTTGTTACTTTCTTGACC	51.3	3
Scaffold_14432_21574114	-	ACATTACATTAGCATATCTGTATAATGAAGATCTGTTTGA	46.71	3
Scaffold_14432_21915839	-	ACAAACATCCCAATTCACATTAGGAGCCCTCATGTATGAA	52.85	3
Scaffold_14432_22894545	+	TTCAATTTACCAACCTTATTTTTATCAATCCTCTTCGACA	48.67	3
Scaffold_14432_24579375	-	ACAACGTCTCAAAACTATCTCAAACCAAACTGAAAGAAAG	50.82	3
Scaffold_14432_25700391	-	TTTATGATCTGGGTGGCACTTGTTGCGATGAGTGGCTTAG	56	3
Scaffold_14432_26351278	+	GCTGCAACTCAGGGAGAGCTCTTTATTGGTCAAGCAGGTG	57.31	3
Scaffold_14432_26420233	-	TTACAAGGAGAAGTCAAGCTGGGAGTAGCATTATGGTTAT	52.11	3
Scaffold_14432_26656445	-	ATATGAACCGAATATTTGGTATAATTCTTCATATCTCTTT	45.48	3
Scaffold_14432_27167724	-	GATGTTTCATATTCCGCATACGGGTCTTGATACGTTTGGA	53.62	3
Scaffold_14432_27272042	-	TATGAGTCTGACACTCAATCATCAGCTTCATCTGCAACCA	53.84	3
Scaffold_14432_27620693	-	GTGTGACCAGATCCTCTTATTCTCCTTTAATGCTATTACC	50.53	3
Scaffold_14432_27688095	-	GAGAAAAAATTCGCCCTACTAGCTACTCGTAAGATGTCGG	53.39	3
Scaffold_14432_27978465	-	TACAAAAATCGATGCAAAGCATGGTCAACATATGTAAAAG	50.28	3
Scaffold_14432_28041277	-	GGGTTGTTATTTGTTCTTCATTTTGGAGTTCTAGTTTCTC	49.67	3
Scaffold_14432_28490200	+	GTTGTACTCATTAGCTTATCATTTCCTGTTTTTATTATTG	46.28	3
Scaffold_14432_30699813	-	TCCAAGCATTGTTGAAGATAATTGTTGGCAAAATGGAAAT	51.21	3
Scaffold_14432_30971837	+	GAATTGCGCTAATAAATCGAGAAACTCACTTGTTTCTGTC	51.46	3
Scaffold_14432_30971837	-	ATTTCATGTAAAAATCCCAAATTCATAGGGTTTATTGAAG	47.2	3
Scaffold_14432_31575675	+	ATTAAAATTTAAAACACGTGTAAACTTTAGAGAGCCAATG	47.8	3
Scaffold_14432_31965164	+	TTATCATAGGAAGTAATCCTTTTAATGCCTTGCACTCCTT	50.3	3
Scaffold_14432_31993912	+	GAAGGTACAGGCTGAGCGCGACACCGCCAAGCATGAGGTT	61.89	3
Scaffold_14432_32020558	+	TGTGAAATTCTACTATAAAAGCAAAGGATGCAACACACAC	50.9	3
Scaffold_14432_32020558	-	GAGGCTTAGAATAACAATGTATGTAGGGCATATGAAATAA	48.27	3
Scaffold_14432_32059661	-	TTTTCGATCAATTTAGGGAGGCTGGCATAGTTTCTTTAAC	51.5	3
Scaffold_14432_32273668	-	TGTTACCTACGTTTGATGAAGATATATACTCCCTCCCATT	50.36	3
Scaffold_14432_32521380	+	CTTGTAAGCCTGAATTTCTAACTATAATGCTTCATTTTTC	47.62	3
Scaffold_14432_33114493	-	ATTAAGACGATATAAAACGACATAATAAACATAATAAAAA	43.09	3
Scaffold_14432_33655386	+	CGACACTCGACCGAGTGAACATTTGCCCGTAACCAAAAGT	57.59	3
Scaffold_14432_33828537	-	CAGATATTTCATGAATGACAAGATCAGCAAAGTTCCAATA	49.16	3
Scaffold_14432_34577037	+	TCCCTCATATTCTAAATAATTGTCCCAGTTTTTATTTTCG	47.74	3
Scaffold_14432_34577037	-	GTGATTAAAATAAGTATAAAACGTTATCAAAAACGGACAA	46.57	3
Scaffold_14432_34602480	-	AAGCCCAGCTTTCAACTGCTTAAGTTTCCTTGCTATTCTG	54.11	3
Scaffold_14432_34941834	+	ATAATTAAAGGCTATGAAAACAGCAACTGCTAAGACCTAA	49.6	3
Scaffold_14432_34941834	-	ATGCATCTTCTGCGGGCACGCTTCTGGGTTTAGGTACAAG	58.38	3
Scaffold_14432_35001727	-	ACTGTTAACGACACAGAAAATTACGTGAATGAATAGTGAA	50.16	3
Scaffold_14432_36266757	-	TAGTTGGAAATTGGCTGTATTGTAGGAATGACAGATTGTA	50.31	3
Scaffold_14432_36322483	+	GCTATCTCAACGGAAATCTCATATCCATTTGATGGTCGTA	51.84	3
Scaffold_14432_36468264	+	TCACCCATAGTCTTCGTTTTCCTAGCTTCCCCTGACTGAG	55.6	3
Scaffold_14432_36468264	-	TCACCAATTAATAAATCAATGGAGAAGGGAGATAAAAATG	47.67	3
Scaffold_14432_36708079	+	TCTTTTTCTAGCAAACATCGATCTCCACGCTACATATAAT	50.57	3
Scaffold_14432_36837973	+	GGGTTGTGGGCCGGGGGACGACAAAAGGTGGTGATGACAG	61.82	3
Scaffold_14432_37129293	+	GTGTGTAAAAGGGAAATGTTATTAAACGAGTTTTTGAGAG	49.03	3
Scaffold_14432_37129293	-	AAGCAATGTCTTGTTTAAAAGAGGCTAGATGTAACGTGAG	51.53	3
Scaffold_14432_37599528	-	CAATAGTGCCATGTTTATTATGTTTGTGGCTGTTCTGATG	51.34	3
Scaffold_14432_37720910	-	CGTCAAATCCGGTCAAAGGGGAGGAGCAAATTAATTCAAA	54.15	3
Scaffold_14432_38207727	+	CTTCATTAATCCAATAATATGTTTATGCAAAAATCCATGC	47.1	3
Scaffold_14432_38334053	+	CAACCGTAAAAGCATTACTTCAAATGAGGCACACAAGGTG	53.93	3
Scaffold_14432_38334053	-	ATGAGATTGAGAAGTGTTTATCGAACTAATAAAGGGATAC	48.12	3
Scaffold_14432_39220774	+	CATCAGACTACAGCAATTGACCTGTCAGTAACTCAGCTTG	53.66	3
Scaffold_14432_40051303	-	TGGCTTACTTCGAGTAGCAAAATGCAGATTCTCCCACTGT	55.31	3
Scaffold_14432_40253039	+	GGGCCCTAGCTTCTCTGGATTGGTTGAGTCATTTTCCTAA	54.97	3
Scaffold_14432_40303264	+	ACAAAGCTTTAATCTTTTCCTTTAATTTAGGATTTTGAAG	46.44	3
Scaffold_14432_40710724	+	CTATAACAGGGCTCTTGTTCCTATCAATTGATCTAAGAGC	50.58	3
Scaffold_14432_41114399	+	AAGGCTTATGACAAAATCAGACCTGTTTTCCCCACTCAGC	54.81	3
Scaffold_14432_41114399	-	CATGATGGTAATACGATGTCGAGGCACCATGGTTCTTTTT	53.83	3
Scaffold_14432_41560135	+	GCGTATCGAGTTATTGCCCGTATAGATTCGTTGTGGAAAG	54.08	3
Scaffold_14432_41560135	-	CTTAAACAAAGAGGACAAATTGCAAGTGTGGCAAAAACAC	52.5	3
Scaffold_14432_42133499	+	GGTTGATATTGCCACAAAAGAAAACTTAGAAAAACTTGTG	49.7	3
Scaffold_14432_42516234	+	TCACGCTCTCTCACTCTTCCGCCGCTCCATATATCTAACC	56.9	3
Scaffold_14432_42516234	-	AGAATGAGGGAAAGAGACACAGAGTGAGAAATATACATAG	49.67	3
Scaffold_14432_42949234	+	TACTCGCGATTACAATGCATATTTATCCCAATCAAATTGT	50.3	3
Scaffold_14432_42974715	+	TGAGGTATTTGGGAATACCCCTATCTAGTTCCAGACTGAC	52.57	3
Scaffold_14432_43645009	-	ACTTTCATATACATTTTTATAACTTCTCATTGTGGCGTTT	48.03	3
Scaffold_14432_43926638	+	GATCATTTTTGCAGAATGTGAGGTCAATTTGTTAATTTTG	48.92	3
Scaffold_14432_44411369	-	AGTTGCAACTAGCTTATCATTGGACTTGCTCTAATTGCTC	52.61	3
Scaffold_14432_44749342	-	TGAGCCATCTTATCTAGTGCCTTGTTGTATACATATGGTG	51.42	3
Scaffold_14432_44830366	+	TTTATCTCAAAACACTTAATAAAATCCTTTAATCATACCC	45.42	3
Scaffold_14432_45149467	+	TAATACTTACTCCAATTGCATGTTACATAATTAGCCAAAC	47.97	3
Scaffold_14432_45149467	-	GAGCCTTTCCTCAATAGTTGAGTTAGGTCCTTGATAGCAG	52.88	3
Scaffold_14432_45854465	-	AGCACTTGAGAAAATTAGTTCTATCCAGCTCTACAAAAAG	49.97	3
Scaffold_14432_45888709	+	GCTATTAAAACAGTCCACTATTTCGTTTTTCATGTTTTTG	48.67	3
Scaffold_14432_45888709	-	AAGCAAACAAACACCAGACCACAATAACAAGATAATATAG	49.23	3
Scaffold_14432_46290069	+	GAGATGCACTTAGGAGGTCAAAAGTGGAATATTTCTTAAT	49.65	3
Scaffold_14432_46290069	-	TTCGGCGCAACTCAGCTCGCGGCCCTTAGAACCCATGTCC	62.95	3
Scaffold_14432_46478739	+	AGAAGAAAGGATTAAAGGAGAAGCTCATGGAAAAGCTACC	51.85	3
Scaffold_14432_47056190	-	GCTCGTATTAATGTCAAGAACCAATCTTTCCTCATAATTT	49.18	3
Scaffold_14432_47392424	-	CTTCTCAAAGCATCATAAATTTAAGGGTGTTACTCTTATT	47.71	3
Scaffold_14432_47511620	+	AAACAAATGTGATTAGAAAACAAGCTGTGCATTATGAGTG	50.33	3
Scaffold_14432_47511620	-	TGGTTTTGGCACCTTAACTCTATTGCAAGCACCATCCTCA	55.66	3
Scaffold_14432_47770902	-	TCCTGACTATCAGGGGCGAACCCAAACAAACGCCGTGTTC	59.48	3
Scaffold_14432_47795883	+	ACGCCTCAAGAGCAAATATTTTACTCGTTTTCGAATTTAT	50.72	3
Scaffold_14432_48325384	+	GGGTATTATATTTTGAGGGCGATGGTGGCTATCTTGTTTA	51.85	3
Scaffold_14432_48520334	+	AGCCGACGTCTTAACTCGATCCCTTACACTTCTACATCAC	54.89	3
Scaffold_14432_48520334	-	GATCTACTCAAATTTACAATTAATATCAACAAAACAATCA	44.97	3
Scaffold_14432_48714013	+	GGTTTGAATGCAGGAAGTTCGACCGATACAGGGAAACTTG	55.41	3
Scaffold_14432_48763180	+	ACAGCGCAAGCCACAACGTCTGTGAGGTCGGCCTGTTTGG	62.36	3
Scaffold_14432_48993381	+	AAAAACCACCTGGCTATCTTTTTGCTCCGGTTTACCAATA	53.56	3
Scaffold_14432_49383559	+	TTCTTTGAGTATTTATGGATCTTGGAGGTAGTCAGATCAC	49.95	3
Scaffold_14432_49383559	-	CTTCAGAAATCTCCTGGCTGTCTTTTTACTGTATACAACC	51.21	3
Scaffold_14432_50819018	+	ACGAAGTAAATGAGTAATTGATAATCATGATGAGCCGAGA	50.42	3
Scaffold_14432_50819018	-	CTTCCCTCATTAAGGCAAATATTGAATAACATGATGGAAG	49.35	3
Scaffold_14432_50967905	+	TTGCTCTTTTATGGAGGCTGATGTTGGGACTAATTCTAGC	53.13	3
Scaffold_14432_53217205	+	TGAAAGAGATGATATAGGTGATAGCAAGCTACGAATTCTC	50.19	3
Scaffold_14432_53323321	+	AAGAAAATTATCACTGAAAAACAACTCCATGTTTGTGGAC	50.03	3
Scaffold_14432_53519537	+	GTATACACAGATAAGTCAAATGATTATGGACGCTAAAAAG	48.18	3
Scaffold_14432_53519537	-	CCGTCACTAATTACTGACGCTTTTTGTGTCAGGCTTCTTG	54.57	3
Scaffold_14432_53662314	+	AGACAACAGTAATACTAAACTTACTGCCATGCACATTATC	49.92	3
Scaffold_14432_53662314	-	GTGGAATCCTCATCTGTTTACTGTTAATGTGCTTGAGGTC	52.58	3
Scaffold_14432_55114446	+	TGTTCAAGGAAGACAACAACCTTCATTTGTATGCAGAAGC	53.21	3
Scaffold_14432_55208867	+	GAGAGCGACTTGCTTCGCCGGATATTTTACAACAAAAACG	55.31	3
Scaffold_14432_55464171	+	GTGGAAATGCACCCTTTGTGGCATACCCTGAACTATGAAC	55.37	3
Scaffold_14432_55825635	+	TACAAAGTGGAGTAATTTCCAAGTCTACTTTTAAAAAATC	46.88	3
Scaffold_14432_57256315	-	CGAGGACACAAAATTACGTTATTCCTCCCACCAAAAACAC	53.46	3
Scaffold_14432_57548981	+	TCCGTTTTTTAATTCGGTTATGTTGACTTGACCCGTTTTG	52.55	3
Scaffold_14432_58762429	+	TTAAACACTTTTAAGGGGATTGTGGACAAACTGAAAATAA	49.09	3
Scaffold_14432_58896397	-	CGTTAGAAAGAAAGCGGACATTAAAATTGCAAACACATAG	50.84	3
Scaffold_14432_59063074	+	AGTCGCATTACAACAGAGGGGAGGGGAAATCGAAACTGAG	56.39	3
Scaffold_14432_59293985	+	GTATACTATGTGTTCAGCAAATGGATGAATAACCGCTGTC	51.74	3
Scaffold_14432_59713644	+	TGCCTTCGAAATTGCACACTACATTACTCCCGGCAAAGAG	56.29	3
Scaffold_14432_59713644	-	GGATCGAAGCTCCTATGAATGGCTCGGGTGAATGGGTTTG	57.14	3
Scaffold_14432_59841317	-	AGTGTTATTTTGGTACATTATGAAAACCATGGTCCTATTT	48.58	3
Scaffold_14432_59893340	-	CAGCTCAGGAGTGATGCTGAAGTGGCTAGCTTGTTCAATG	56.33	3
Scaffold_14432_60229939	+	CTCTCCCTCTTTAGGGTTTGTGAATCGTGGATAAGAAATG	52.13	3
Scaffold_14432_60628556	-	ATGTTGACTTAAGTTGACTTGGTTATGGTGCAACCTGTAT	52.06	3
Scaffold_14432_60770622	-	TGTTCTTGCAGCCCTCCCTTAACCTACTTTAACATTAGAC	52.87	3
Scaffold_14432_61230925	-	TATGTCTTTAAGATCCCGTAATAAAATAAATGAATACGAT	45.72	3
Scaffold_14432_61338652	-	TTTGTGAGACTAGACCAAGATATATCGACACCACTTGTAG	51.09	3
Scaffold_14432_61764755	-	TTTGGGGTACATAATTTCTCCCAACTAACCAATGGCACTC	53.3	3
Scaffold_14432_62142427	-	TCTGGATTAATAATAAAATGGGTGAAGAAATACACCACTC	48.43	3
Scaffold_14432_62386896	-	ATGGCGAAACTGTCGGGTTTTTAATAGAGAGGATGCAATA	53.15	3
Scaffold_14432_62531465	-	TTTGAGATTTGAAATAGGAGAAATTTCATATGAATTGATA	45.08	3
Scaffold_14433_344225	-	GACGTGTTTAATAGCTGAAAACACAGCTGTATGCTAAATC	51.3	3
Scaffold_14433_1126081	-	TCCGTTAGAGAACAATGCCGTTTAGGGTTTTCTACTGTTG	53.56	3
Scaffold_14433_1267355	+	GGTACAGGCTGAGCGTGATACCGCCAAGCATAAGGTTGGG	59.48	3
Scaffold_14433_1267355	-	TCTTTCTCCATGTTGAGCTCTTCGACCCTCTCCAAGGTCT	56.42	3
Scaffold_14433_1967591	+	ATCATTTCATTTGAGCGGGAAAATTTTGGAGAATCCTTAT	50.35	3
Scaffold_14433_3242699	+	TCAAGTTCGTGTTTGTATTATCGTATTTAGTTTGATTTAC	47.21	3
Scaffold_14433_3554326	-	AGATACAATTGCTGTAAAGGTTAGGACTAAACCGATTTCT	50.34	3
Scaffold_14433_3622676	-	AAAACTAGTTGAGAAATTCTTTTGGGAAGACTTGTTTTTG	48.9	3
Scaffold_14433_3648948	+	AGTAGTGTACTTGAACCTTGTTTACACTTCTAGAGTCTAG	49.59	3
Scaffold_14433_3648948	-	TACTACTTAGTTACTAGCTACGTCCCGAGGCTTAAACTGC	53.24	3
Scaffold_14433_4475888	+	TGATTGTTGTGTAGATGTCGTATAGTTTATGTAGTTTCTG	48.48	3
Scaffold_14433_4680045	+	AATATGAATTTAATCGTGTTACACAAAAATAACACTAGAA	45.64	3
Scaffold_14433_4892871	+	AATGACCTTAACAATTATGGAAAAGACGTTGGAGCCCTTG	52.77	3
Scaffold_14433_5452815	+	TACTGTAAATTGGGTTGATTTACAGGCTATTGATTACTCC	49.5	3
Scaffold_14433_5452815	-	ATTCGTAAAAACTGCCCGCCTCGTGTCAGTGAAGTGTGTC	57.59	3
Scaffold_14433_5681129	+	AACTGCATGATGCATGGCCTGCCGTTAGAATAAGTCTGTA	55.56	3
Scaffold_14433_6035270	+	AACAAAACAGACCCATAATAAGGAAAACAAACGCTAAAAC	50.24	3
Scaffold_14433_6123546	+	TCGAACAACACCACCAATGCCAACATCAGCACCCCCTGAC	59.72	3
Scaffold_14433_6443908	-	TCAGTATACTTCTCGATCAGTCGTTTCAAGCAAAGTTATC	50.92	3
Scaffold_14433_6873694	-	TTTACAAAGAAAATAGAAGACACTACGTGTGCCCCAAATG	51.75	3
Scaffold_14433_7095090	-	TAAAAGATGCAAGCTGCTATAGAACTATCAAAGAAAACAG	49.17	3
Scaffold_14433_7290673	-	TCAAGTAATGACATAGGTTAAACAAGAAAATAAGGCGATT	48.73	3
Scaffold_14433_7545787	+	GGAGCTTTCCTGCCGCGTCCATCTCACCGCGCAAACAGTA	62.05	3
Scaffold_14433_7580941	-	CCCCAAAAAAGTTATACCCTCTCCAACCCATCTTCACTTA	52.62	3
Scaffold_14433_7921378	+	ACTCCATATTCCGAAGCAAACGTAAAGCACCAGCATTGTC	55.45	3
Scaffold_14433_8070365	-	TATCGACGAAGGGTTCCGAAATCATACCTCGAAGTGAAGG	55.05	3
Scaffold_14433_8402970	-	TACTCTGCTATACCAAAACACACTAAATAAGCCCAGTTAT	50.02	3
Scaffold_14433_8520543	+	GGACTTAGAACTCTTTGGCCTTCATTTTGAGCACTTAACC	52.96	3
Scaffold_14433_8690878	+	TGGCCTTATACTCTCTCATCATTTGGACCAAGCTGTCAAG	54	3
Scaffold_14434_974	+	TGTCGTGGTATAACGGTAGTCACATAACCTTCTCGGATAG	53.28	3
Scaffold_14434_974	-	TACTTATCTGAATATGAAGTTTGACATCAATAGCTTCTGC	48.62	3
Scaffold_14439_26077	-	GTTTAAAAATTATGTAGTTTTGTTTACTAACTTACGATTC	44.55	3
Scaffold_14440_55186	-	TTTTTTGCGCCATGCAGTGAGGTACCAAGATATTGATGAG	54.25	3
Scaffold_14442_825	+	CAGTTACATGCTAGCTACAAAAGTATGAGAGACATAGAAG	49.6	3
Scaffold_14442_825	-	TTTTGATTATCAAAAGAAACCCATTGTGCTTAACAGCTTC	50.25	3
Scaffold_14443_5743	+	AGTTGGCATCATAGAAGAATCATGATAAGTGGGACCACCA	53.47	3
Scaffold_14443_5743	-	TGCTCCAGTTGGGGTGTTTGCTCCTGTGGCACCCAAACCT	61.39	3
Scaffold_14450_97280	+	TTAGCTTAACAATGAAAAGTAAGATAATAATAATAATAGT	42.1	3
Scaffold_14450_97280	-	ATCTCCTACACCTCCCAATCAGAAGAAAGATGATAAGAAG	50.81	3
Scaffold_14451_50361	+	AGTTCAAGGTTCATCATCCTAGGGGCTTTGCATCTGACAT	54.96	3
Scaffold_14451_50361	-	AAACATTAGAATTCTCATGACAAATAAAAGATAGGGATGT	47.14	3
Scaffold_14458_87553	+	ATGCTTAATTGGAATTGTGTAATTTATCAGCGAACATTTG	49.26	3
Scaffold_14458_87553	-	GGAAAAGAGAATCTTACAAATGAGATATCGCCACCCGATG	52.61	3
Scaffold_14462_1199	+	TTAACCTTAAAAACCTAAATACACTTAAAATTGGAAATTG	45.2	3
Scaffold_14466_28156	-	TTGACTATCAAACCTCAAAATATGGTCTCATACGCTCGTC	52.09	3
Scaffold_14467_12157	-	GTTGCAGATGCTGCAATGGTGGAGGGAGAGTAGGTGACAG	58.06	3
Scaffold_14474_37457	-	TCGACTGAAACAGAAGTTGATCGACCATTATCTGGTCTGG	54.07	3
Scaffold_14475_2911	+	CATGGTCGACTAACCACCATGGAACCAACCCAAACCAGAC	57.23	3
Scaffold_14475_2911	-	TGGTGGGTGCTTGTATTAATTGTTTTATACGGTTTTGACC	51.9	3
Scaffold_14477_18330	-	TTCTTCTGGAGTAGGGTTACTCGGCCGAGTAAAGAACTTA	53.92	3
Scaffold_14478_65847	+	TTAAATGTAATAAAAAGGGTCACATGGAAAATGATTGCTG	48.76	3
Scaffold_14478_65847	-	CTAGGAATAATTTTGACAGTTTATCCTTAAGATCATCATC	46.38	3
Scaffold_14478_98612	+	GCAGCCTCAACCGCCCATTTCAGCCACAACCACCACTTTC	60.64	3
Scaffold_14480_113504	+	CGTGCATGCACTCTAGGGGTTTTCATTTCCCCCACCCTTG	58.61	3
Scaffold_14482_114010	+	GTGCTGTTCAGATTAATTTGCCTTCATTTCCGGTTTTCAG	52.92	3
Scaffold_14484_61595	-	AAGAAGCACGCTTATTAATCATCGGAATCAATCAGAATTA	49.98	3
Scaffold_14489_83692	+	CTATATAATTCTATTCAGATTAAGAAAGTTGTAAAAATCG	43.41	3
Scaffold_14489_119078	-	GTTGTTGGAGTAAAAATACAGCGGTCGGTTTGTTTAGAAG	52.48	3
Scaffold_14490_175450	+	AAACAACCTGAATAATCCTATGAAAAACCAGGTAAGCAAG	50.33	3
Scaffold_14496_10127	-	AAATGAGAGAATGAATGATCCCCTTCTACATATGATCCTC	49.85	3
Scaffold_6_72814	-	ACTTGATTCAAATTAGTGAATATATAGGTGATTTTGTATG	45.25	4
Scaffold_12_276396	-	TTGTTAACTTAGGATAAACTAATTTAAACACACTAATAAA	43.79	4
Scaffold_12_349320	+	ATTTCTCTTTCACTCAAGCTGAGTTTGGCCGGCTCCTTTG	56.34	4
Scaffold_75_76402	+	GCAGGCTAGACCTGCGAGGAAGGTATGGGTGCCTAAGAAG	58.58	4
Scaffold_85_13607	+	AGTTAATCACCAGATTTATAGATACACATTTATATTTTGC	45.3	4
Scaffold_89_2848	+	AACGAAAGGTAAGAGCAATAGAGGAAATTTAACTCATAAA	48.4	4
Scaffold_97_8548	-	CACATCGGTGGGCAAAACTTAGTTCCTCTTGTTTATATTG	52.02	4
Scaffold_116_78233	+	GACCAAGGGATTGACTCGCGTATTTGAGCTATCATTTATC	52.67	4
Scaffold_132_15212	+	TCAGTTGACATGATATCAATGGATGATAAAGGTAATTTTC	47.64	4
Scaffold_136_39106	-	TTTGCTGTAAAAGTTTACCATTCTCAAAGAATTCCGTCAC	51.02	4
Scaffold_172_8454	+	TTATGAACTATGTGCAAAGCCTTAAAGATAGGGCTAAAAG	50	4
Scaffold_172_8454	-	TCCTCTCCTAACACCTCATTTAAGTATCTCTCAAACTCAC	50.8	4
Scaffold_209_19354	+	TCTTGAACTTGCAATCTATACAGTCCTGCAACCTTCTCTG	53.1	4
Scaffold_221_1768	+	AGCGAATCGCAACAGGAAAACCCGACAAAGACAAACATAC	55.85	4
Scaffold_227_24218	+	GAATATTAAGTCTTGTGACGTATATCTTGAGCCGTAATTC	49.01	4
Scaffold_238_5409	+	TTGTGGTATGTGTATTCGTCCTCCTAATTCCATCTGTCTA	51.72	4
Scaffold_249_8144	+	TAATTCATAGAATATATGTCATAGCATAGGAAAGAATCAC	45.49	4
Scaffold_249_8144	-	TTATATAGGTGGTAAATGATGTCAAATAAGAATTAACAAG	45.05	4
Scaffold_255_3977	+	ATCAAAACATTGCTTAAGAAACCATAAAAGAAGAGCTATG	48.52	4
Scaffold_260_15286	-	TCTTTGTTTCTCGTTTTCTCTTATGCTTTCCTATTTATTG	48.25	4
Scaffold_261_7403	-	ACTCTATAACCATAAACATATACTTCCTGAAATCTCACTC	47.44	4
Scaffold_264_1495	-	AAATCAACAATGGAATAACAACCAAGCTTCCAACTTTACA	50.68	4
Scaffold_276_1244	-	GTGGCGGTGGAGTTTGGAGAAGATCAAGGCAACCCGGTCT	60.2	4
Scaffold_281_32462	-	ATGCTCAGAGACAATGGCATCATAATCTTCCACTTTAGTC	52	4
Scaffold_292_17766	-	CTGGGTCGCTCCACCTTCGTTATAGCTTGCTTCCCTTAAT	56.46	4
Scaffold_310_25834	-	TGATGCCATTGTGTCAAGTGTGAGGTTTGAAAATGAATGC	53.84	4
Scaffold_316_7776	-	CTAAACTTCCCTAAGACTCCTCCTATAAACAAGGCAACTA	50.75	4
Scaffold_318_6598	+	AACAACAAAACATATAAAAACACATAAAATAAATCAAAAA	43.71	4
Scaffold_340_10238	+	TCCAACTTGAGGGGGCGTGTTAACGATATTTCAGCCCATA	56.23	4
Scaffold_342_5882	+	CTCCATGCTAGTCAAATACTTCACTCTTAACTTAGCCTTG	50.98	4
Scaffold_342_147954	+	AGAAGAGCGATCCGTGAGAATCCGAGACTGAAGGTCTAGC	56.84	4
Scaffold_343_7766	-	CTGTGCTCCATTGAGATTCAAGGAATAAGAAGTAGTGGAG	51.99	4
Scaffold_364_17472	-	CCTCCTCCGTTCTTCACGTTGTTGTGCCTCCGCCGTTGTC	61.11	4
Scaffold_365_77337	-	ATCTGAACTCATTTCATTCACCGTTGTCTTTATATGCTTC	50.41	4
Scaffold_381_3827	+	TTCTCAACTTATGAAGATTATGAGATTTCGTTCCTCTTAC	48.27	4
Scaffold_385_12420	-	TTCGTTTCTGAACAATTCTGCCTCCTCTATCACAACCACT	54.05	4
Scaffold_412_2892	+	GACCAAAAACCTTTCATATCGTCGGTGTTCAAAGTTATAC	51.05	4
Scaffold_412_2892	-	GCTGGGTGTAGCCGGTAGGGTGCATACATATCTTTTAATG	54.64	4
Scaffold_447_16153	+	TGACCCTTATGACTAGGCGTCGAAGAAAGAAGCAAGACAG	55.25	4
Scaffold_492_40402	+	CCATTCTAGAAACTGGCTCTTTTGTACCTTGGGTCTGTTG	53.66	4
Scaffold_492_40402	-	CACCTGGCAGGTGAGCAGCCGGTAGTATGCAATGATGATG	58.49	4
Scaffold_493_6621	+	CAAAAAAACATTCAACATTAGTATATATCAAGACAACAAA	45.39	4
Scaffold_494_67270	+	ATCACCCCTTGGGTGATGGACATTCTGAGCAAGCTATCTG	56.25	4
Scaffold_532_453	+	TGTTAGTCAGAATTTGTGAGCTAATTTTGGCTTAATGTTT	49.42	4
Scaffold_564_93397	+	TCAATAAGCATAGCTTGGGTAATGTTGAAATTGAGCTTAG	50.35	4
Scaffold_572_30294	+	GGATTTTCACCATTATTGACGACGGCGCTCACTTCGAGTA	56.13	4
Scaffold_589_100636	+	TACAGGTTACATGCGTCCTAATATCGTCATAAACGCAAAG	52.49	4
Scaffold_609_123153	+	AAGGTTGCACTTCCAAAGAACCATTTTTTTCATTTTCTCC	51.6	4
Scaffold_609_123153	-	ATTGCAAGTGCTAAAGATTTTGACAGGGAATTGAATAAAG	49.98	4
Scaffold_626_39443	+	TATGTCTGGATTCAGTGGATCTCGCGCCCAGCGGGGTCTG	60.82	4
Scaffold_634_3882	+	CTAGAAAATTATGTAGAGAGAAGAGTGATTAGGTTAGAAT	46.07	4
Scaffold_650_98800	+	CATATTTAACAAATTAAATATCATTACACAATAAATTTGA	41.85	4
Scaffold_665_63120	-	CAGATGGCGCGAGAAAAATTGGCTGATATAAGACGGTTCC	55.61	4
Scaffold_718_12238	-	CAACCGCCTCTTTTTGCTAACTTCAGTTACGGCGGTGTCG	58.25	4
Scaffold_729_36890	+	TAAGCCGCCACATCCACCATAGAACACGAAATCACCTCTT	56.39	4
Scaffold_730_4754	-	GCGATTTCAATCAGTACACTCCTGGAAGCAATGGTAATTC	53.14	4
Scaffold_739_9058	-	CTGGGCTGCCAGGAATGGAGTTCGGTTCCAGACTCATGTA	58.46	4
Scaffold_766_270	-	AACCAATTTTCAATAATCACGCCACAGACTCAATATACAC	50.68	4
Scaffold_800_1187	-	TTGTCTTTGAAGTGCCTGGGAGGTGTCGTGGTTATAAAAG	54.67	4
Scaffold_813_66363	-	TTGACAATTAAAATCGTCTAAAAGCATAACAATTGGTGAC	49.03	4
Scaffold_843_20868	-	GGAACTGAGCGCGCACATCACCTTATTAGGGAGATTGTAG	55.86	4
Scaffold_858_3741	+	GGCACCAGAATCAATCAACCACGTCAGCAACTCCTCCATC	57.49	4
Scaffold_858_3741	-	ACGACCCACGAAAAGCACAAGTTTCTTAGATCTGCTGTGG	56.23	4
Scaffold_861_5802	-	AACAGAACCAGGTGAAGATGTCCAGGCAAAACAAATCAAT	53.81	4
Scaffold_876_4831	+	TGTCAGACAAGCCATTTTACTTTGATTTTGGAAATTATTA	48.18	4
Scaffold_876_4831	-	CTAATTACAAATTGATACAATATAAAGGGGCATTGTCATC	47.18	4
Scaffold_885_6373	+	GCGTGGAATGTCAGAGGGATTAGGAGTAAAGGTAAGTATG	52.79	4
Scaffold_901_5650	+	GCGTCTTCAGCATAGCCACCACCCACGACGCAATCCTTAG	59.79	4
Scaffold_906_6492	-	GGGGTAGAGCTGACAATAGTAGGAAGCTTATCATCAAATC	51.61	4
Scaffold_916_40420	+	AAACTCCATGATCTCATTCACTGAAGGGGGGTTTGGACCA	55.88	4
Scaffold_916_40420	-	CCTAATGCAAACTGGATTCTGATGGGTGATTTTAATATAG	49.06	4
Scaffold_923_35727	+	AACCCTAGTTAGATAAATTGGGGGAAATTGGGGAAAATCG	51.95	4
Scaffold_929_6036	-	TTCTCACGGTATTATTTTTTCACATTTTGGAGAAATGTTT	48.52	4
Scaffold_946_8173	-	ACAAGAGAGTGTGTAAAAAGATGTGTAAAAGTGGTCGTAT	50.77	4
Scaffold_984_7297	-	ATTAAACATGATTCATAAGAAATCAGTCATGAAAATGAAG	46.16	4
Scaffold_1002_41341	+	ATGAGCATAAAAGTTTAAGGCAGAAATTAAGCAGGGGAAA	51.33	4
Scaffold_1016_5190	+	CTGGCCATATCCTTTTACCAGTGACTGTGTTAACATGATG	52.6	4
Scaffold_1016_5190	-	GCCTGATATAATTGGCAATGAGCAAGGAGCTTTTGTCAAG	53.57	4
Scaffold_1032_16086	+	CCTATGTACATAACGGATCGTATGGTAGGTCATAAATTAG	49.1	4
Scaffold_1032_16086	-	TTATTATCGTTTTTTGCATGTCCCCTAAAATTTAGAGTTG	48.52	4
Scaffold_1039_180362	+	AGATGCAATGAGAGCCCTTCAAAACATCAAATCTGAAATC	51.95	4
Scaffold_1039_180362	-	TCATTATATATATAAAAGAATAATGTCTTAGAGCTGATTT	42.75	4
Scaffold_1046_8634	+	CACACTCTTTGCTTAACATATAAGAAGTGTGGGTATTTTG	49.63	4
Scaffold_1060_257	+	ACTATGACGAGATCAATAATGCACCTTTAACTTATAGAAC	48.35	4
Scaffold_1074_14630	+	CACCTGACCACCGCCTATAACACCAACACGAACCAAGAAC	57.43	4
Scaffold_1085_551	+	CTTCACTCCATCACTCAATATTCAACCTAATTAACTTCTC	48.73	4
Scaffold_1131_7188	-	AAGACATTAGTGACATACAAATTTCTTCATCAGGTAGCTC	49.72	4
Scaffold_1158_22326	+	TACCAGTAACCCTCCCTTCAACTCCCTGTAGAATATCATC	52.57	4
Scaffold_1158_22326	-	ACATGAAGACTACCGATATAGCGGATGTTGCTGCTAGGTA	54.3	4
Scaffold_1161_85734	+	TGGAGAATTTTAGAGAGAAAAATGATGTTGCATAAGTGAT	48.69	4
Scaffold_1183_1675	-	CTTTATTGCTTTATGTCCCTTTCATTTTAGTTTGTTTAAG	46.91	4
Scaffold_1187_1220	-	ATTTTAATATGTGGTCGATGTTAGATGAATTTGAAGAGAC	47.87	4
Scaffold_1189_155595	+	TATTAGAATCAAAACTTTGTCAGTTTAAAATTTTCAATCG	45.73	4
Scaffold_1192_773	+	GACCTCCATTTTCTTTTTCTTCCTTCTTGACTTGTCATTG	50.98	4
Scaffold_1192_773	-	TAGTATTATTATTACTTTATTAATATAGTATGTAGGTGGG	42	4
Scaffold_1195_60760	+	TCAATATTTTTATCATTTGGACATGAGAGTACAAAATCAC	47.04	4
Scaffold_1228_10730	-	GGGTTCACTCAATTTACATCAAGAATGCTGATTGGCTTAC	52.18	4
Scaffold_1251_1018	+	TAATTCTTAATCTTTCCCTTTCCTTTTCTTCTCTTTCCTT	48	4
Scaffold_1268_6586	-	GTGTGGCCTATCCTACCAAATGAACAAAAAACAACTTTAG	51.16	4
Scaffold_1289_35448	+	GGGGCTGCCATTAGAAGATTTCGTGGCGAGAGATTACGAG	57.06	4
Scaffold_1289_35448	-	TGGATTACTTCCCGAATGTGTTGGGGTTCCTTTTGGTAAC	54.62	4
Scaffold_1296_1037	+	AAAAATTCTCCGCTCGGGTAAGGTAAGCTACAGTTGACTC	54.34	4
Scaffold_1310_9037	-	ACAACAATGCTTTATGCTTTATTGCTTTTTCATTTTGTTT	48.87	4
Scaffold_1333_10722	+	CAAAATATTCCTAAATAAACTAAGGAAACCAACACAAAAG	46.69	4
Scaffold_1333_10722	-	GCTTGATTATTTATTGCACAAAGAGTTCTTTAGCGTTGAC	50.69	4
Scaffold_1348_35939	-	TGATTGTTTAACCTAGTTTCGATCAATTTTGATTTCGTTG	49.07	4
Scaffold_1381_13899	+	GTTTTCTCAGTTGTAGCTGTGTCATTGCGAACATACTTAC	52.26	4
Scaffold_1408_15933	-	TACTTATGAGGTCATAACCTTAGACAAACACGTACACATA	49.64	4
Scaffold_1418_15886	-	CTGCACGCGGGCTCGGGGCTGCTCTGTTTTGGGCGCGTAG	66.1	4
Scaffold_1426_6687	-	ATCGGATAACAATTATATCGTGACGGTGTTTAGATTTGTC	50.11	4
Scaffold_1427_2250	+	AGCACAAAGACTCACAAATGGGGCTGATAATGACTCAACA	54.49	4
Scaffold_1448_6279	+	TACATGTAAAATGTCAAAACCCAAATATCGATATTACATC	46.84	4
Scaffold_1448_6279	-	GTTTTATGATGCTATACAAATTTATTATTGGAAATTCACG	45.84	4
Scaffold_1481_13121	-	CCACTATGACTCGCGACGTACTTTACGGACTGAGTTATAG	54.05	4
Scaffold_1486_9342	-	AGTACCACCACCATCTCAAAAACATCGGCGCCACCACCAC	59.61	4
Scaffold_1506_64471	+	TCAGTCGGTATTTTACAGACGGTAATTTACCTATTTCTAG	49.04	4
Scaffold_1506_64471	-	GGTGCCAAATGCATGGCTCTTGTCATTATTACGTTAGCAC	54.95	4
Scaffold_1509_5014	-	AAAAAAACTTCACAACTAAGCTTTTCGTGGCATTAGTACA	50.93	4
Scaffold_1511_8738	+	AACTCGCACTATGATGTCGGGTCGGTCTTCCACCTTCTGG	58.51	4
Scaffold_1511_8738	-	TCCCGATCTGTTCATTACATTCACGGCTAACACGAAATGG	54.9	4
Scaffold_1517_16700	+	TTCGGGATTGCTGCGGTTGAGATGAAGTGGTCGACTAAAG	57.06	4
Scaffold_1523_13355	+	GGCCAATCACACATCTGCTCAAGGTTTTCCCATAAGATCC	55.11	4
Scaffold_1544_38797	+	TCAGCATCCACAATCTCCTGTCTACTAAGTCTGATAATCT	51.41	4
Scaffold_1544_38797	-	GAATTACCTAATAAGTTTCAGGTTTCTTGGAGTAGAAATG	47.76	4
Scaffold_1552_1992	+	GTGTTGTAAATCTCCAGAACTCCCCTTTTATATTACTTTG	48.94	4
Scaffold_1552_1992	-	TCAAATTATTGCATGCAATCAAAATCCACTTTTGGTGGAC	51.77	4
Scaffold_1559_62677	-	TGCGACTATCTTAGCAAGATGATTAATGTGAAAGAACATC	50.19	4
Scaffold_1576_64475	+	AAGGCCCCTTAAAACACTAATTTTAACCCTATTACTGAGC	50.91	4
Scaffold_1577_3118	+	TAACATCATGCTCCTGGTCTTTAGCATTAGCAGTTGTGAC	53.47	4
Scaffold_1582_117444	+	AAGGGTCTACCCAGTTAGGCTTAAATTTCCCTCGTGGATT	54.44	4
Scaffold_1587_21440	-	AAATTGAAAAATCAATTGAATAAGAAAAGGGGGAAAGAAC	47.87	4
Scaffold_1590_69696	+	CATTCATTAGCTTCTCCCCTTATAAAACTACAATGATTTC	48.01	4
Scaffold_1598_14140	+	CCAGCTGGGTAATGCATAGAGCCTATCCCTGACGGAATTT	56.18	4
Scaffold_1603_2676	+	TTGACAAATACCCGCAATAGAAACAATTAATCAAGCAATA	49.4	4
Scaffold_1603_2676	-	CGATTTTTTTCCATTTTCGCGACCTAGGGTTTATAATTCG	51.65	4
Scaffold_1605_79951	+	TTGCGATGCTATTAATTAATAATACTAATATTGATAATAT	42.22	4
Scaffold_1619_18236	+	ACTGTCTTAGCTATTTCTCTCTCTCTTTGCTTTTCTCTTA	49.71	4
Scaffold_1626_17760	+	AAAAAAATATTAGCATTCCTTTCATAATTTGAATACTTCC	45.19	4
Scaffold_1645_3893	-	TTCCTGTGATTGAGCATGTTCATACAGAAAATAGTATGAC	49.91	4
Scaffold_1653_11080	+	TTCCCCTTGCCCTTTATTTTACAAGCGCTGGAGTAATCGT	55.61	4
Scaffold_1653_11080	-	GATCCTTGATGAGCATGTGTTCTCATGCCTTCTTAGTGAG	53.56	4
Scaffold_1653_57015	+	GACACACTAGAGAATAACATATCAACATGAGGATGCATAA	49.36	4
Scaffold_1653_57015	-	GTTGTCAAAACTGGTATCTTTGTAATGACTTTATTAGTGC	48.77	4
Scaffold_1654_8145	-	CTACGATGAGATGTTCACTTTTGAGCTCGTTTTTGTCCTC	53.14	4
Scaffold_1658_36114	+	GGTGGGACCATTGGCGACGCCCTTTCCCCAGGTCGAAGTC	62.77	4
Scaffold_1667_4584	-	GAGCTCTTTTCATTTTGATGAAGAGGAGCGGACCGTTGAT	54.98	4
Scaffold_1669_214494	-	CTGATGGTTCCTGCTGATGTCTTCCTGATCTCTACCTTTG	54.06	4
Scaffold_1679_8763	+	TTTATGTAAAGAGTTTCTTAGCTCAATTATTACCATCATA	45.55	4
Scaffold_1683_14762	-	ATTGTAGCAACCAATTTATTGTCGAATGGCAAATTATCAA	49.86	4
Scaffold_1694_8472	+	AGTCCCATAAAAGACTTCCACAAATGGTGATATTAAGGAG	50.47	4
Scaffold_1694_8472	-	AAATAAAATAGCAAAATAAACATGATTAAGAAAAATCCAC	44.63	4
Scaffold_1719_7086	+	TGTTTAATTTAATGGTATTTTGGTGAATGGTTGTTTGGTG	49.12	4
Scaffold_1721_98137	-	AAATTATTCGATTACTAACCATCCGATATTATAAAACCAT	45.85	4
Scaffold_1753_6159	+	GAGTACAACGAACTGATACTTGGAGGTTTTTATCGCTTTA	51.13	4
Scaffold_1763_8393	+	TGTTAATTAGATAATCATATTGAAGATAAGCTGCCAATCG	47.68	4
Scaffold_1767_14459	-	AAATTCAAATTTACAGTTATAAATCATCAAAATTGCACTT	45.56	4
Scaffold_1797_5970	+	AGATAAACGTAAGCTAGGTTGATCTGAGTTAGAGATATAC	48.34	4
Scaffold_1806_4182	+	CAACCGTGTCCCCTCCAAGCAAAAATAAGAGAATTGTTTC	53.57	4
Scaffold_1816_9277	+	CGTTAGGTGGTAGCGGAGGTAGTGTAGCCTTAGTTCAATA	54.39	4
Scaffold_1816_9277	-	ACGGCCAGCAACCCGATGAACACCATTCGAACCCCACCAC	61.98	4
Scaffold_1828_74535	+	ATCCTCCCCAATGGTCTTTTGGCCCGTCCTTAAGTAGCAA	57.17	4
Scaffold_1828_74535	-	GAGTTATGTCTATCGGAGGCTTTCTCATTTGTCCCAGGTC	54.12	4
Scaffold_1833_2262	-	CGTCCTCTTTTGGCTTCGTTTGGCTTGGTATTTATAGGAT	53.63	4
Scaffold_1880_8579	+	CACAACAAGACAACCCTATCCCTATTAACACTGACCATAC	51.94	4
Scaffold_1881_722	-	CAGGACAACCCCATGAATGGCACAAGTATTTCGCATACAC	55.61	4
Scaffold_1890_20427	-	GTTGACTTGGGATGACTCGACTTACCATACCCGAGTAAAT	53.76	4
Scaffold_1920_2325	+	GCTGATATAGTGTGAAATGTCGTCAAATGCCGTTTTCTTG	52.78	4
Scaffold_1920_2325	-	GATATTACAACACTCTATCATCAAAACAACATCAATTTAC	46.33	4
Scaffold_1929_31790	+	TTTCTTCCTTGAGTAGATCAACTTATTCTTCAAATACAAC	47.54	4
Scaffold_1965_49893	-	TGATGCTTTTACTGAGAACTTTTGCAACTTTCTCTGATTC	50.87	4
Scaffold_1967_2316	-	ATTTTAATTATAATAAGAGTTGTTGTTATTATTATTATCG	40.89	4
Scaffold_1968_3996	-	CATTTTAAAATTTGATTAAAATGGTACCCGTATTTATTGT	45.53	4
Scaffold_2008_672	+	AAAACTCAATCCACTCTCGAGGTCTCCCCCTCCCTCAATC	56.62	4
Scaffold_2008_672	-	TGTTGTTTTTGTTTTCCCAGTTTGAGAGGGATAAATAGTC	50.42	4
Scaffold_2009_44952	-	GGATAGATGTTTACATAAGTACAAAGTGTGAGAATAAGTT	47.14	4
Scaffold_2021_1710	-	CAGTAGCTTAGACGGCTTATATTATAAGACAGTTGTTTTA	48.19	4
Scaffold_2034_3066	-	CCTTGTTATCCATCGGTCTGGTACTGTATGTGAAGTTGTG	53.35	4
Scaffold_2035_1049	-	AACCTTTTGACAAAAACAGCAGCGAAATGACGTCGAGAAG	55.1	4
Scaffold_2042_3398	-	GTGGGGGCAAGGTCCGGTGAAATATGCTCCATAAATCAAG	56.18	4
Scaffold_2057_63581	+	TGGTGTTTGCTGTTCCCACTATTTGCGTACCGGTCTTAAT	55.74	4
Scaffold_2057_63581	-	AATGGTTCAGCCTCAAAAGCTAACCCAGCAGCCACCAAAC	57.78	4
Scaffold_2057_126936	+	GATTCTATAGATGGAGGAGCGAGTTGAATATTAGTCATTG	49.37	4
Scaffold_2068_2344	-	ACATCAAGACAAGCTTCTCGGTCCAAGGATGGATTCCAAA	55.24	4
Scaffold_2072_49660	-	CTTGCTCAAAGAATTTTTATTAACTTTGAAGCATTTGTAG	47.45	4
Scaffold_2095_8319	+	AAGATATAAATCATCTGTTCTTCTTGTGTTCTTATAGCAG	47.22	4
Scaffold_2148_128	-	CAATCTGGACATTCCTGAGTTGGAATTGTGCCAGTTGAGC	55.52	4
Scaffold_2167_5055	+	TCCCCATTCCCCAATTTGTCTTCATTCATTTTCCCCTTTG	53.82	4
Scaffold_2177_84701	+	GTCACATTTCAAAAAATTAATCACAAAAACGAATTAGTCG	48.04	4
Scaffold_2218_3928	+	CATACATCAATATGTCTGCTTCTGTTGATCATACTGTTTC	49.34	4
Scaffold_2225_6232	-	AGATGTGCATCTATGTCAAGATAAAAGGAGGAAAAATAAC	48.8	4
Scaffold_2231_145684	+	AGTCGAATTCTTCGAATTAATCGACAAACCCCAACGTTAC	52.98	4
Scaffold_2231_257680	-	TGCATTTAGTACATAAAACTGGCTTCCACTCATATACAAC	50.04	4
Scaffold_2233_3708	-	GGTGGAGTACTCTCGAACCCCTTAGCTATGACACTTGAGC	56.03	4
Scaffold_2266_6590	+	AATAATGATGATGGCGATGCAAGTGGTCTGTTGCCGAAGC	56.85	4
Scaffold_2296_5039	-	CTCTGCATACTATAGATCTGCGTTAATATTGGCTCACAAG	51.07	4
Scaffold_2306_24932	-	ACACTGAATCTGCAGAAACACTCTTTTGCTGTACTGACAT	53.46	4
Scaffold_2310_1823	-	ATCACATTAATTCTCATGTCCCACACCTCTTCTCTTAATC	50.41	4
Scaffold_2383_10609	-	AAATCAAAAAGTTGCAGCGATATCGGGACCAAATCAAGAC	53.51	4
Scaffold_2384_2333	+	ACGCATACTAACGGAATCAACAACAATAAATATAGATGGA	49.51	4
Scaffold_2416_3341	+	ATAGCTCGACTTGCTTGTGAGGAGCCTGCATATGCTTTAC	55.8	4
Scaffold_2418_11473	+	CGGATAATGTATAAAGTCTGAGGCGAGTCTGGGGTGAGTC	54.93	4
Scaffold_2423_14854	+	GTGGATTAAAAACAGATGCGTGGATGTCTCATTTGTTGAA	52.27	4
Scaffold_2470_6478	+	CGCTATTAGTTCGCCGGAGCTATTAGTTTCTATTAATTTG	50.56	4
Scaffold_2470_6478	-	ATTATAGATCCAGAAAATGGTGTTCGTCGACAGTTAATAG	49.56	4
Scaffold_2478_79303	-	GCTGGGACCGTTTGGACCTGGGCATACACAAAAACGACAT	58.72	4
Scaffold_2487_5327	+	ATATTCTTACTTTCGCTAATTCGGTTTTCTCCAAAGTTTC	49.49	4
Scaffold_2491_6452	+	TCTATTATGTTACCAATTTCAATATGGTAACACTTTGTGC	48.08	4
Scaffold_2491_6452	-	ATTATTTAAATTAACATATTACCTATGACATTGTATATGT	42.11	4
Scaffold_2498_722881	+	TAAAATTATAGGCCCCCTTTGAGATGCAAATAATTTCTCG	50.19	4
Scaffold_2498_722881	-	GATTTAATCTTTTGCGTTTTTGTTTTCAATGTACAGCAAG	49.45	4
Scaffold_2498_937772	-	GAGAAATACTAAAGAAATGGAAGTCGAAAAGGTTTTTCAT	48.32	4
Scaffold_2498_956672	+	TTCTGGAGGTCGTCCTAAGAGGAGATCTAGAGCTGCAACA	55.9	4
Scaffold_2498_1864389	-	TCACAGCCTTGTTTTAATACCATGCTTACGACTATTTTAT	49.84	4
Scaffold_2498_2902542	-	CTATTTGACTTATTACCATTAAATTGTTAGTCGATTTTTG	45.44	4
Scaffold_2498_3003357	+	GCCATTATTCGCAATCGTTGGAAAATAATACGATTTGCTT	51.78	4
Scaffold_2498_3121810	+	CTCAAGTCAGTGGCTGACTTTTTAGTGGTCAACGGTAAAC	54.16	4
Scaffold_2498_3429513	+	CTTACTACTCGGTAGAATATAATCACTCTCTCCCTCTAAC	49.11	4
Scaffold_2498_3429513	-	TAGAGATGGAGTCTGGAGAGTTGGAGTGACAGATAGATCC	53.25	4
Scaffold_2498_3998302	-	TACATTTTCTTTTGAAGAAGACTTTTATGTCACCCTTGTG	49.42	4
Scaffold_2498_4491899	-	ATACCAACATAAAAAGTAAATCCCAAAGGTAAACCCTCAC	49.96	4
Scaffold_2498_4551129	-	AGCCTCTACGATATAAGGCTTTAACATTGCAGGGGTCGAA	54.8	4
Scaffold_2498_5103097	+	ATGATAGATATATGGTACGAGTGGGCTCAAACCCGGAATC	53.44	4
Scaffold_2498_5103097	-	TGATAAGAATGTATTTTGTGTCCACAGGATATGAAATGTG	48.97	4
Scaffold_2498_6317912	+	CGCAACATGCGAGTTTTCCAGGGAGCTCAGCAAGAGGTTG	59.25	4
Scaffold_2498_6358297	+	CAATTCCTTGCTCCGTCACCGTTTTCAGACCGTCTTGATG	56.78	4
Scaffold_2498_6358297	-	ATGACCTATCACAAGAAGCAAGTGCGAGGAGGGTTATGAG	55.11	4
Scaffold_2498_6402060	-	GGGAACATATTTCAAACATTAAAAGATTAACACGAATTTA	46.46	4
Scaffold_2498_6439558	+	TTCCGTCCTATTAGTCTCTGTAACACCACTTATAAAGTCC	50.86	4
Scaffold_2498_8323281	-	CTTGAAAAAACTCTAGTGGCAGGCTCATGCTTGTTATTCC	53.33	4
Scaffold_2498_8482231	+	ACAGAAAAGTGGTAATGGGGATGTTATGGAGGCGACTGAA	54.95	4
Scaffold_2498_8482231	-	TATACATATGAATTGTAGTCTAGGTGCAGTGAAGTAAATC	47.84	4
Scaffold_2498_8657146	-	TCCTGACACTACCACCATTTCATCTCAGCCTGGCCGAACA	58.25	4
Scaffold_2498_8874133	+	GGCAAAGAATGGCAGTTGCCAGCAGGAAGAGGGTTTCTTG	58.13	4
Scaffold_2498_9801833	+	TTAAAGTCGTTTTCTTCAAATTAATTACTCTATCTCATGG	46.61	4
Scaffold_2498_10233788	+	AGGCTGTTTTCAACAAGCGATTTGAAGGGTCAATTCTTTA	52.99	4
Scaffold_2498_11429466	-	TGGGCATGGCAAACGGGTGAAAATTCCAAATAAATACCAC	54.73	4
Scaffold_2498_11700019	+	CCTGAAGATTAGCGCATGTGAAAACTTGGACTTGGAAAAC	53.78	4
Scaffold_2498_11758156	+	CGAGTGTATAGAGGACCTATAGAACCCAAGTTGTAATGTT	50.89	4
Scaffold_2498_11799854	+	CATACCTGAGATCACCAATGTCAACACAGATATTCAGCTT	51.97	4
Scaffold_2498_11956787	+	TTAGCAACTAGAGAAATGACGTTTTTGTGTTGTCTCATGT	51.41	4
Scaffold_2498_11956787	-	TTGTAACTCCTATTTGTGGGGTTATAAATAGTTAAGAGAC	47.78	4
Scaffold_2498_13268977	-	CAGACCAATTCCAAATATGGTTCATGAAGACGAGCAAAAC	52.49	4
Scaffold_2498_13463178	+	TGGGAGAGTTGATTATAAGTTAATTCTTCCAAATAAGTTT	46.9	4
Scaffold_2498_13495053	+	CACTGAATTCCACAGGACTTACCTAGCAAAGAACTTCATC	52.4	4
Scaffold_2498_13495053	-	CAATAATAGGCACTTGAGAGTTGAGACAAAGGATGCAGTA	51.95	4
Scaffold_2498_13868969	-	GGAGGATATTAGGAGATGGGCCGATATTAATCGGGCTACG	54.66	4
Scaffold_2498_15275283	-	AGCATCTTCAAGCAATTCCAGTCCACCCACAAGTCTATTC	54.57	4
Scaffold_2498_16010374	-	GTTGGGAGATGAGAGTGATTTGATATTGAATCTGGTCTTG	51.12	4
Scaffold_2498_16431596	-	AGAGCTGAAATCTTCAGCCATAATCACCCAAACAATTCTC	52.52	4
Scaffold_2498_16552114	+	ATGTAAATAAGTACGGGATTGGGGCTTGTCAAGGAGGTAA	53.44	4
Scaffold_2498_17804851	-	AAACTATTTTAACAAATAGTATGGGTCCTCCTTAAAAAGC	47.78	4
Scaffold_2498_18151502	+	CCATTTTATTTACCGTATCGAAAACCTTACCCTGTTATTC	49.41	4
Scaffold_2498_18151502	-	ATTTCAAAAACTCCTCAATCCTATCCAATTCCTCAACAAC	50.32	4
Scaffold_2498_20363300	+	CTTTTAAAGAGTTCACTCCTGAGGAGATGGCTGATAATGC	52.32	4
Scaffold_2498_20815644	-	CTTATTCCTTGTGGGATTCCTAAAGAAAAATCATCAGTTG	49.39	4
Scaffold_2498_21541116	+	GTTAGGAGGGAGGAGACTTGTTCTTATATCAATGAGAGTG	51.07	4
Scaffold_2498_21847696	-	CAGCCAAGATTTGAGCTTATCTATTATTGTACTCATCTCG	49.99	4
Scaffold_2498_21944251	+	TAACCCTGATCAGCTCCTTTGCCAGCATAGAATGCACTGG	56.73	4
Scaffold_2498_22191488	-	TAGGCTTCCTGGAAGGGTTATCAAGCATCCTATAGAAAAT	51.79	4
Scaffold_2498_24183765	-	CCCGACCTGGCACAAAATCAGGCATCCCAGTCCGAGTCAC	60.58	4
Scaffold_2498_24385656	+	GTCAAACTCTCTTCATTTATTTTTGGGTTTTTCCCATTTA	48.63	4
Scaffold_2498_24946108	-	CTTTCCATTTGTATCTTTTCAGTATACGATTCAGCATGTC	49.64	4
Scaffold_2498_25734373	-	CCGAATTAAAATAATTAGAAGCGTAAATAATTCATAAACA	45.16	4
Scaffold_2498_26655393	+	TTTTTATTGACATTTACACATTTTACACCTAGACATACAC	47	4
Scaffold_2498_27304576	+	GTGCCTTTTCAAAAGTAAGCTGCATTAGTGAAAGCAACAG	53.19	4
Scaffold_2498_27379573	-	TGACCGCCTTAGTTAAGAAATGTATCTATGTTTAAGTGTA	48.9	4
Scaffold_2498_27597828	+	GATCTTTTTGAAATTGTCTTATCGTGAGTAAGTTATGAAT	46.97	4
Scaffold_2498_27622540	-	TCGGCATCACCCTCTCACATGCAGTGGCGGACCTAGGATT	60.44	4
Scaffold_2498_29251741	-	ATTCAATTTGAGAATGATGAGCGAGAGGGTGTGGAGGATA	53.55	4
Scaffold_2498_30056859	-	AACAAGAATCTGGTTAGTTCGATCTTTCTCCCTTTTGAAG	51.11	4
Scaffold_2498_30276823	+	CTGTTTTCATGGTGAGACTCTCTAAGATACTCAGATCACC	51.41	4
Scaffold_2498_30484684	-	AATTGACTCGAACAAAGGGAGTAGAAAACAAAAGGAAGTA	50.82	4
Scaffold_2498_30620774	+	GGGCCGGACCCATTCACGCCCATAGGGTTGCGGAACTTGC	63.41	4
Scaffold_2498_32582074	-	GTTAATGCAGTGAAAAAATAGCTTCCTGTCTCATCTGCCC	53.22	4
Scaffold_2498_33946629	+	TATTGTGAGACGGTTACCTACAATATCGGCCTTAGAATAG	51.04	4
Scaffold_2498_34185909	+	GGAAGAAGGGTAAAAGATAAATGTTGAAGATCAAGTGGAG	50.12	4
Scaffold_2498_34370813	+	TGAAGGGACCTAACACGACTTGACCTGAATTTTTATTTTT	51.13	4
Scaffold_2498_36289415	+	AACATTTTTATTTCTATTTCATATATATTTTTGTATACTT	40.57	4
Scaffold_2498_36446685	-	TGCTATCTCGACCTTGATAAAATAAACCGCCATTGCTAAG	52.56	4
Scaffold_2498_36728480	-	TCGTCATTCAACAACTTAACGACAGCAACAGCTGCATCAT	55.39	4
Scaffold_2498_37244268	+	GAAAAAGCTTGCCAACGACAACGAAATCAACACAATTTTC	53.1	4
Scaffold_2498_37325078	+	GAGCAATTGCAGATTGACAAAAGAACCGGCGTTGAGGTTG	56.62	4
Scaffold_2498_37325078	-	TCTTCCATGCCAAAACATATTCTCTAGGCGTTAAAAGAGG	52.25	4
Scaffold_2498_37601787	+	CCGTGATTGATGGTATTATTTGGCGTAGTGTAATTTAATA	49.01	4
Scaffold_2498_37797476	+	ATCTTCAATTTTATTATCTTAAATTGAGTTTTAATTGTTA	42.19	4
Scaffold_2498_37797476	-	TTACTGCTTTAATTCTTTGGTTGTTTGATGGTAATTTCAG	48.73	4
Scaffold_2498_38442542	+	AACGTTATTGATGGTCCGCGTATTCAACAAATTAAAGCTG	52.58	4
Scaffold_2498_38442542	-	GACTCAACTTACCGTAATACACAGCCACCGTCATAGATTC	53.33	4
Scaffold_2498_38637111	+	ACTGCAAACAGAGAAGCTCTTGTCTTTCTTTTGGCAAGTG	54.5	4
Scaffold_2498_38812603	+	TCTCACCCCCAACAGTAGCTCCTACAAGAGCTACAAGTAG	55.14	4
Scaffold_2498_39135173	-	TTCCACTCACATTCCTCCACCAAAATTCAATCAATAGTTC	51.39	4
Scaffold_2498_39341941	+	ACTACAAAGCACAGATTACAACAAAAGTGGAAATTAGTAG	49.2	4
Scaffold_2498_39745735	+	TCATTTAGTCTTACAAATGACCAAAGAATCCTTGTTCCAC	50.19	4
Scaffold_2498_39888601	+	CATCAACATTCAGCTACAGTCCACAATATTAAGCTGAAAC	50.9	4
Scaffold_2498_42389747	-	CACATATTACTATACTTCTGACTTCTCTAAAAATGCAATG	46.77	4
Scaffold_2498_42631831	+	TTTTATTTTAGATCAAAAACCTTAAGGTGAGGACACAAAC	48.34	4
Scaffold_2498_42906195	-	TGGATGCTCGAGCACAATCTTCTAAAGGAAGACAAGATAA	52.65	4
Scaffold_2498_43532339	-	ATGGAAGCTCCAAAAACGTGAAATTTTCCAAATCAATGTC	51.76	4
Scaffold_2498_44135232	+	CTTGGTTGTGAATGATGAAGATTAGAACCAGAAGAAGAAG	50.32	4
Scaffold_2498_44135232	-	AAAATCAATTCTTTACACTTTTCTCTGAAATTCTTATTAC	45.02	4
Scaffold_2498_44310180	+	CGGTTGAGGAGGAGGGCGGGCTACATGTTTATTCCTGGTC	58.85	4
Scaffold_2513_4807	-	GAAAGCACAAGCAGCCATAGAAGAATTTCAGAAGAGTATG	51.93	4
Scaffold_2541_10342	+	TTTGATCGATCCAAAGTCTATTTTGAGAATTGTAATTTTT	47.07	4
Scaffold_2541_119521	+	GATACAAAATCTTTATCCAAAAATGTCCATCATCAAACAC	48.02	4
Scaffold_2570_12561	+	ATCGAGTTAAGACGGGTTAATGAGAAGTGAATCAAAGATG	50.99	4
Scaffold_2570_12561	-	GTGAAAAATGGTTAAGGGGCAGTGGGTTATGCTCAATAAG	53.13	4
Scaffold_2571_13491	-	TATTCCAGGGCCATAGCAGCTCGAGTTTGGTGATAATTTG	54.55	4
Scaffold_2572_26655	-	TCACTCGATCGAGAGGTATGGTCCTCGATCGAGAACTATC	55.02	4
Scaffold_2624_1264	-	GAAAAATATCACAAACTATATTCCTTTAATCCCTAAGTGG	46.59	4
Scaffold_2626_5877	+	AATAGGAAGGTGCATTCGACTCATTTGGACACATTTTTAT	51.28	4
Scaffold_2629_36632	+	TTAAAAAAATTAATCTATAACACGGGTTGAACATGTCAGG	48.35	4
Scaffold_2629_124656	+	ATGGAATTAAATGTAATGTGCGTTTACGACCGTGGAATTG	52.41	4
Scaffold_2630_57874	+	GAAAATAATGAGTAAATATAGAGGAACGATGAAATCAGAC	46.67	4
Scaffold_2658_65246	-	GAGCAGGTGTATGCACATTTTTATTGTGAAGGTACTTTTG	51.43	4
Scaffold_2715_4612	+	TGTGATGGGTATATTCGTCACGGGTGACTATCAAAATATC	51.65	4
Scaffold_2715_4612	-	ATGTTTTGATAGTCCCCTGTCTCAATCATTTGATATACTG	49.39	4
Scaffold_2724_297603	-	GAGTAGGAAAACCTACCTTATTCGCAGATCCTCAATTACT	51.2	4
Scaffold_2758_20557	-	GGGCGACCCCGACCCAAGGCCGAGCGACCATCCTGTAGGC	65.8	4
Scaffold_2759_843	+	TAAAGACGGGACTCTGAGTTTATAGTCTCTTGCATGCAAC	53.03	4
Scaffold_2759_843	-	TGTTTTAGCCTTTAGGAATCAAGGGTTGATCAATCAGTCT	51.59	4
Scaffold_2762_281966	-	GGACATAATTAGACCATTCTAAGTCTTGCCATTTGTTTAC	49.34	4
Scaffold_2774_10200	+	GAGAAGCTGAAAAAAGAAAAGGCCGGTGGTAATTCGGATT	54.31	4
Scaffold_2783_848	-	CATCGACTTCAGCTCTGCCATTCCATTAACTCCTCCAGAT	55.13	4
Scaffold_2803_16223	-	GGGGAATATCCAGTCCATTATGTTACTCATCAAAGCCTTC	52	4
Scaffold_2823_4372	+	TCACGAGAGAAAAACATAGTGGCCTGATATAATTAGTGTG	50.68	4
Scaffold_2827_28477	+	CACAAATTAAGCTCTAGGATTCACAAGAGAGGCAATAGAA	50.74	4
Scaffold_2852_21491	+	TAGTTCTGCAGGGTCCACATTGACCACCCCTCCAGTCCTA	58.32	4
Scaffold_2865_88392	-	AGATTAATTTGAATTCCGTTAAATTTAGGTTCAGTTGATT	46.89	4
Scaffold_2890_10090	+	TATTACGGTGACAAACTTCTCTAGTTTGGTGATTATCCTG	50.45	4
Scaffold_2890_10090	-	TAGTTAGTTTCTTTAGTTATGGAAAAGTTGTAAGACTTGG	47.31	4
Scaffold_2905_4694	+	GTTGATAAAACAGTAGCAAACCCAGGAATATAATCAATAC	48.18	4
Scaffold_2911_23931	-	AGCACTGTCTAAGGAGTAGACTACAACTATTAGCAGCAAG	52.26	4
Scaffold_2921_54585	+	CACAACAGCTGAGAGAGAAGAATGAACAGGAAATTAAATA	49.97	4
Scaffold_2921_54585	-	CTTTATAGTTCATGGCTATAAATTTTCTTTTACTTGAGTG	46.09	4
Scaffold_2929_8520	-	TTAGACTTACTTAGATGAATGTCAGAGTCGTACACAAATG	49.34	4
Scaffold_2961_6318	-	TCGCTAATTCTAACGTGTATTAATTGGCAGCGGAATTTGG	53.2	4
Scaffold_2997_40137	+	GCAAGAACTTGATCTTGATCGGAAATAGGAGGAAAAATTC	50.87	4
Scaffold_2997_40137	-	GATGCTACTAAACAACAGTCGCCTGAAAATTACCCTTATG	51.79	4
Scaffold_3042_25052	+	TGGACGTGAAAAACAAGGACGAGGTTATATCTCGAATGAG	53.24	4
Scaffold_3042_25052	-	AGCAAAGGCCACATACATCTGCAATGAGTTTGCATAATAC	53.23	4
Scaffold_3045_2152	-	CCTTAACAACATCTCCGCCAAACTTGCTCCCATGGCTCAC	57.76	4
Scaffold_3050_1670	+	CTTGCCCTCCAACCGCTATTATCCTCTTTATCAGTTTTGG	53.66	4
Scaffold_3091_12598	+	AATGTCTTGTACTCCGTATTTGTTTTATCTGCACTATGTA	49.39	4
Scaffold_3115_8522	+	CTCACAGCTGAGCACTTTCATAACTTGGGGAATGAGAACT	54.41	4
Scaffold_3119_2383	-	AAGCGATACTACAACTCATTCAGAGAGCGATACAGAACAC	53.02	4
Scaffold_3123_4637	+	TTTTTCTAGAGTCCGTGGCCAACCAATGTCGGGAGTTAGT	56.13	4
Scaffold_3128_13066	-	AGAAGGTAGAGAAACTCCTAAGCAACCACATAATAGAACT	50.55	4
Scaffold_3136_67900	+	TTTGGGGTAGGTGTTGTTTTTGGAGAAAATACGGGTTTAG	52.65	4
Scaffold_3136_67900	-	CCAGGGTAAATTCAGATCAGGGGGTTCAGGTAGAGAATAC	53.39	4
Scaffold_3149_131123	+	CCAAACAAGACAGTCAAGTAAGACATAACTATCATCAGAC	49.94	4
Scaffold_3169_9300	+	GTAGCTAAACCCGATTCGGAAATTATTAGTGTGTCTTAAC	50.37	4
Scaffold_3190_56605	-	TCTCATCGTAAGGTGAGGTGTGTTTGACCGTGGTGGATCG	57.6	4
Scaffold_3193_431	+	TTCATTTCACACAAGACGGTAGCAAATTTCAAAAGCTTAC	51.51	4
Scaffold_3198_10068	-	TTGTTGGGGGAAAACTCGGTGGAGGTTGCTCGTGATAGAC	57.82	4
Scaffold_3201_60293	+	GGTCCGAAATTTGTCTTTTTGATGCCTATTTCTTGTGTTT	51.45	4
Scaffold_3206_492	+	GAACAATGAAGAAGACGAAGAAGTGCAAAACTTCGCAAAC	53.4	4
Scaffold_3214_173605	-	ATCACCAGTGTAGTAAGTTGGTTGATAAACTGGTGTTGAG	51.97	4
Scaffold_3227_22158	-	GTGAGGGAAAAGCAAAAGAACAGACGCAGGAAGTTTCAGG	55.76	4
Scaffold_3244_5369	+	TCTTGGCCATGGTTCAACAAACTGACGCGGTGGTAGAGAG	58.14	4
Scaffold_3250_40919	+	TTGTGAGGAATTTTGGGATTTTGTTAAATTCATGGTCATC	49.89	4
Scaffold_3274_1734	+	ACTAACGTTTAAATTGCATTAGTTTTACATCACAAACGAT	48.72	4
Scaffold_3287_5348	-	CCACCGTCAGACACAACACTGAACCACACTACTTCACTGC	57.38	4
Scaffold_3298_1111	+	CCCTACCTCCACCACGCACCACCACCGAGCCACGCACCAC	65.06	4
Scaffold_3298_1111	-	AGTGATGTAGGTGGTGGTTGTTGATGACGGCGTGGTGGTC	59.17	4
Scaffold_3304_8910	-	AAAAATTATGGTGGATGCAGGATGGAAATCTAAGAGTCTG	51	4
Scaffold_3308_389	+	GTTATTTCTTATTCCATTTTGTTAATCACATTTTATTGTA	44.02	4
Scaffold_3337_3421	+	AATTATTGTTCTTATTCATTAATTAGTGTTTGGTTATTCG	45.01	4
Scaffold_3379_6527	-	CTTCGGTTGATGTCTTGTGATGTACTGCTTTAATTCATTC	51.08	4
Scaffold_3401_15564	+	TACCCTTGTTCTAGTGTTTAAGTACTTGCAGTATGCCTAA	51.03	4
Scaffold_3407_9435	+	ATTTCCTTGATATATTACGGTTTTGATCTTCAGCTACTTC	48.6	4
Scaffold_3407_9435	-	TCAAATAATAATAACCACATATGCATGGTCTCCTTCTATC	48.12	4
Scaffold_3444_3121	-	GAAAGAAGGGAGTAAGGAGGAAGAGGGAGGCGGTGGGTTC	58.14	4
Scaffold_3450_6871	+	CGACGACGGCGTATTTCCGACGCCGGCAGACCTCCAATTC	62.29	4
Scaffold_3450_6871	-	TGAAGCATTGTAAAAACTTTGGTTGGTCGTGCTTGGAATG	53.96	4
Scaffold_3456_32711	+	CAAAGTAGCGATATTTTCGGACTAGAAATCCTTCGATAAG	50.19	4
Scaffold_3456_32711	-	CCACAGTTGTGAAAATAACAATCGGCTACATTAAGCTTTC	51.49	4
Scaffold_3476_12795	+	CTCAGCAAACGGTTCAAATAAAGAGATAAACTGACATTAC	49.87	4
Scaffold_3487_163	+	CCGGTGCGGTAACCGAACCGGATTTTTTTACAATAAAAAC	54.31	4
Scaffold_3508_7240	+	ATTCCCCTCCCCACAACCCGTCCAACGTCACCATTTAATC	57.83	4
Scaffold_3518_40612	+	GGGTCATTCGATTTAGTACTTGAAAAGACGGCAATCACTC	53	4
Scaffold_3523_4869	-	TGATTTTGAACTTGTGTTTAATTTCTTTTCGAAAAACCTT	48.17	4
Scaffold_3526_3697	+	ATAATCACTAAACCTTATATTCATTTATAATAAAATGTTC	41.78	4
Scaffold_3538_6499	+	GCTGCGGCGGCGACATTCATCGATCGGTGGTGGAGTGTGA	63.12	4
Scaffold_3552_12839	-	GGAGGCGAAGGTCCACCAGTTCCTGTTTGGTCTAGGCAAG	59.02	4
Scaffold_3562_2335	-	AAAACCCTAGAGAGAGATATGAGTGAATGTATGAATGAAT	48.38	4
Scaffold_3586_44590	-	ATACAATCGACATTTGAAATTTTTATTTCGGTAGACTAAA	46.89	4
Scaffold_3597_115653	+	ATGTACAACGACAGCTCCAGAAGAAGCGGGCGTAGAATCG	58.03	4
Scaffold_3618_20059	+	CTAATTTCAAAATCTGCAATTTCTTTTCAAAACATCAAAG	46.98	4
Scaffold_3625_506	+	GATGTACCTAATGTTGTTCAGTCTAGAGCGGTCGATGTTG	53.49	4
Scaffold_3650_5038	-	ACCCCTTATTCTCTAGAGCTTCAATGTGGGGTGAAAAAGG	53.87	4
Scaffold_3666_15886	-	TTTGATAGTCCCCTTTCTGAATCATTTGATACTCCACCAT	51.15	4
Scaffold_3691_12075	+	TCTCGGACTCTCGGCCAACATTTTAGGCATGTCTTGTGTG	57.01	4
Scaffold_3713_3104	-	TCAAAACGTTGTATACATCAGTTTTTGATTCCTGCAATAC	49.93	4
Scaffold_3789_29659	+	TTCTTTTTCACGGTTTTTTCATTTTTATTATATGGCTGAT	47.53	4
Scaffold_3791_120269	+	TAAAAATCACATATTTAATATTCATATAATATTGTTAGTC	40.51	4
Scaffold_3793_4401	-	GAATCTCATCGGGGTCAACTAAAGGAATAACAATATCTCT	50.17	4
Scaffold_3795_19112	+	AGAGAGCATTTAAGATCGTTAGACTTATAGTTGCGCTATC	50.58	4
Scaffold_3800_32226	+	CATACATAATATGACATGCCAACAATGTAACAACAATAAG	47.7	4
Scaffold_3802_1537	+	ATGATAAGCGAAAAGTGGCCTACAACCCTTGAGGCATATC	54.54	4
Scaffold_3806_4162	-	GAGTAACCAAGACGTATTGATTGCTACTTGTGTTAATGCT	51.44	4
Scaffold_3815_97511	+	GCCCAACAAGCATTTTGGACAACAAAAACTCATGTCGTTG	54.91	4
Scaffold_3815_97511	-	CCCGTCGCACATTGATGACATTAGGGGCGTCAAACGTACT	58.43	4
Scaffold_3846_112841	-	GTACCCTCCACCTATCATCAGTGCGTCAAGGTACCAACTG	56.3	4
Scaffold_3869_18533	-	CCCCTGGTTCGTATTTGAACAACTAACAAATGTAAAACAA	50.94	4
Scaffold_3886_4624	-	AAAAAAATCAGAAAATATAAACTTAAAAAATCAGAAAACA	43.34	4
Scaffold_3890_14548	+	TTTTTATCTTGTTTGCCCAACTTGAAATGTGGGTTACCTC	52.07	4
Scaffold_3890_14548	-	TGACAATGAATACTAAATCTCCACAGTATTCAACAGAAAC	48.79	4
Scaffold_3913_3752	+	TAAGAAGATGAAATGAATATGAAAAAGAAAGGTTGATTAT	45.19	4
Scaffold_3913_3752	-	TAATCCTACCTATTACACAATCTTCTTTGTTTACACTTGG	48.26	4
Scaffold_3924_259	-	TATCCTTGTTGACATGTAAAATATGGTAGTGGTGGTGTAT	49.99	4
Scaffold_3930_10703	+	GACGAAGTCAGACTGGGCTTTGTCGCCAAGGGGTGATATG	58.25	4
Scaffold_3937_12995	+	TTATCTGTTTTGTAGAGTATTATTTATAGCTTGCTTTTGC	46.98	4
Scaffold_3937_17008	+	TCTCCATCTTCAAATGTGAGAAGTTGGTAGTCTACTGCTG	52.63	4
Scaffold_3940_5838	+	TTTCACGTCACTAACATACTTTTAACATTATACATCACAA	47.6	4
Scaffold_3946_37975	+	CATTATTCTCCACATCAGAATATAGCTCCTTATTTAACTG	47.33	4
Scaffold_3946_37975	-	GGATCAGAGGACTGCTGGCACTCATATGTTTCAATTTGTC	53.97	4
Scaffold_3952_1671	-	ATAAATGAAAATTGAAAGATAAATAGGTCTCCGTAATAAT	44.83	4
Scaffold_3955_10502	+	AACAGTGACCAAACTCGATCGAGTTAGAGTAAGTCGATCG	54.05	4
Scaffold_4015_246404	+	ATAAATAATGTTAGAATATTAATCCACGTTATGATTATGG	43.86	4
Scaffold_4015_246404	-	CACAATAAGACAATTAGGGTCAATATTCGATTGAGATAAC	47.99	4
Scaffold_4030_71530	+	TTCAAAAAGAGTTGGCAGGGAGCATCGTTCTTCTACTGTG	54.87	4
Scaffold_4030_71530	-	TTGAGGGCAGTAGAAGATTTAGAGCGAGCCTGAAACTGAG	55.09	4
Scaffold_4031_32402	-	GTTAGCTTGTTCTTTTGATTCAATATATTGATGGTTGACT	48.23	4
Scaffold_4037_14322	+	CAGAATTACAAGCAAACAACCTATCTGGCTTAGTTTTGTC	51.1	4
Scaffold_4037_14322	-	TACTATGAATAAAAGTTCTTGTAATAAAGCTGAATCTAGG	45.81	4
Scaffold_4043_9937	-	ACTTGCACACCTGAAACCTTTATAATATAGAACATAGCTC	49.59	4
Scaffold_4047_54066	+	TATTAAATCTGATATACAATAGGATACTGGATTTGTGGAG	46.26	4
Scaffold_4063_3107	+	TCGACAACCGCTTAACTCACCACCACTATGCAATCATCAG	55.89	4
Scaffold_4107_291	-	CCCACCAATCAACTATTTCACAATCGTTTTCCGTCATTTC	52.65	4
Scaffold_4129_19222	+	TACGGCGAGAGTCGAGATTAGTTAGACCGCACTAGATAGG	55.17	4
Scaffold_4161_9511	-	GATAGAGAAGATACTCAAATAAACTGTTAAAAATTGTCAG	45.8	4
Scaffold_4195_637	-	CTGGGAACCCCTTGTTTAATTTTCCAAATCAGACCCCAAG	54.01	4
Scaffold_4201_278479	+	ATATTGAGGACTACGGTATATTACAATAGAATAATTACGA	45.75	4
Scaffold_4212_1213	-	TCGGCTGTAAACAGAACACTCTCGATCGAACTTGTAAAGG	54.54	4
Scaffold_4218_26728	-	CCAATTTATCCACCATTTGATAATCTCATTCTCAGGTAAT	48.47	4
Scaffold_4230_4159	-	TGTTGACTGACGGGATTTGCAGGATTCCTACTCGACAGAA	56.05	4
Scaffold_4249_69086	-	TTCCCCATATGCAAAATGTAAAGGATATTGCAATGCTAGG	51.54	4
Scaffold_4290_20219	+	TAATCCCTACCTGAGACAGCCGCAAATCCAGTTAATAGAC	53.62	4
Scaffold_4298_20934	-	TCATTAGTTTTATTATCAACCGAAGATTAGTGGATTTAGG	47.19	4
Scaffold_4300_6613	+	AGGAGCAGGGAGTAATGTCCCTGGAAGTGGTCTTAAAAAG	54.76	4
Scaffold_4331_13770	+	TAAAACCATGTGTAACAGGCAATCCAACTAAACTGAAAAC	50.93	4
Scaffold_4331_13770	-	GTCCAATTTCTTTTTCCAGTCAAGGTTATTTGGTATGTTG	50.11	4
Scaffold_4364_309	+	AATTTAATCACTCATGCAACGAGATCTACTTATGACGAAG	50.08	4
Scaffold_4403_21860	+	TTTTACACACTGGTTGTACATTATGCATGTGACAATATAC	49.32	4
Scaffold_4407_5726	-	TCAGCATTCTTGAGTAGGCTGGTTGGTGTCTAATTTTTAC	52.33	4
Scaffold_4416_1223	-	TAGCATTAGAAGTGCAATTCGGGCTAGGTTTTCTATGTAT	51.51	4
Scaffold_4416_90408	+	CAAATCGCTTTCCTCATCACCCGAGAGAGGCAAATGATTA	54.72	4
Scaffold_4428_11101	-	ATATGTACAAGGCTTACTTATATTTATTTAAAGATAATCG	43.73	4
Scaffold_4438_4914	+	TCAATTACTTCTTGGTTTTAATTTGAGTTTTGTAGTTCAC	47.51	4
Scaffold_4438_4914	-	TCGCTCACGTGCCTTGCATATTAAAATGATTTCCTTGAAC	53.58	4
Scaffold_4457_68169	+	CAGATCTAGCCTGGTCACTAGTTTGGATGGGACGGTTCTG	56.15	4
Scaffold_4482_824	+	TCCCGTGGTTACTGTCAAATTCCCGATTTGCTCCTTTTAT	54.38	4
Scaffold_4490_3102	+	TGACTAGTCTTATTTTAATTCATTTGTTTGGTTCTAATGC	47.16	4
Scaffold_4501_178774	-	GAATAGTTTCAGCAGTGAACCTCTCCGCAACTCTAATGAC	53.7	4
Scaffold_4503_3599	+	TTTTTTTCTTTTTCTGCGCTAATTTAGGCCATGGCTAAAC	51.81	4
Scaffold_4513_8797	+	TCCTCCTCATAGCGCCCTTGAACTCTCCCCAAGGAACTAC	57.72	4
Scaffold_4517_1007	+	TAACATTCGAGAGGTTGGTCGGTCTTTCATCTCTTTTGAG	53.14	4
Scaffold_4543_40295	+	AACCCAGTAATTCTTTATAATAATTCAAAAATGCCTCTTG	47.1	4
Scaffold_4543_40295	-	GCCATGCTTAATAAAGTTCTGATGATAGAGGATAAAGATG	48.86	4
Scaffold_4557_3158	-	ATTATTATGCTTAAGATTATAAACTGTGTTGAGTGATTCG	46.75	4
Scaffold_4567_2645	+	TTGGTACAACAAAAATGATTTGCATAAACAAACACGAATC	49.91	4
Scaffold_4581_308594	+	TCATTTCGATTTTCATTCTGGTCAGGAAGCTAGATGTATG	50.99	4
Scaffold_4581_308594	-	GTATGAAGGACATGATCCACTGAGAATAAAACTGGTGTTG	51.39	4
Scaffold_4581_1343519	+	TCTTAAAACAGTATTAGTGATTTCTTATACAGCACTTGCT	48.28	4
Scaffold_4581_1476598	+	CATTGCTGGTGATGCTTTTGGAGCCCAGGTTCTGCTACTG	57.76	4
Scaffold_4581_1476598	-	GACAGGAGGATATTTTGGCCTTAGGATGTCATACATTGTT	51.76	4
Scaffold_4581_1594346	+	GCTATTGGTGTAAATGTATGATCTTGAAAAATACAAGAAG	47.48	4
Scaffold_4581_1746161	-	GTTGCAGCAACCTTAGGTATTAAGAGTGGATCGGCAAATA	53.49	4
Scaffold_4581_2339222	-	ACGTTGAAGAACTATCGATATCAGTTGATAGTGAAGGTTC	50.6	4
Scaffold_4586_828	-	TGATTTAACCATAAATAAAGTACAACAATAATAGTTTAAG	43.24	4
Scaffold_4592_44088	+	CCGAAAAAACCACGACCGCCACCAGACGCCGGCGAACTCC	63.87	4
Scaffold_4600_20398	+	CAAGCCATTTGATGAAGGTTATCCAATTAAAGAAGAAAAG	48.99	4
Scaffold_4600_20398	-	CAGGCCCTCTTCAGCGTCGTCTTCTACGTGCTTCTCTTCC	59.01	4
Scaffold_4610_13368	+	AAGGATCCTATGGAATATATGTTTACGTAAGTACATAGTG	47.4	4
Scaffold_4610_110885	-	TCAGCTTACAGTAAGACATAAACATCTCTCCTCAACTCAT	50.79	4
Scaffold_4612_17212	-	GAACGGTAAAAGTTTAATAGAAACCGATGGTAAAAAGTTG	49.09	4
Scaffold_4710_4483	+	TATATTACTACCATAGTAATATATGTATAAACTCTAATAC	40.45	4
Scaffold_4732_185	-	TATTTATGAAAATTATATTTGAGTGTGTGGGTGAGAGTAG	47.14	4
Scaffold_4761_2183	+	TTGTTTATGGAAATTGGATATTTTTTGTTTGATTTTATTT	44.54	4
Scaffold_4775_17167	+	CATGTCAGAATCATGGTAAAGATCAGCCAATCCCATAAAC	51.6	4
Scaffold_4775_17167	-	CTTTGCTCTATGCAAACATGGATGAAGGAAATAAGAAGAC	50.86	4
Scaffold_4778_51090	+	GTTTTCTGTCTCCGTTGCCGTTCTCACCACCACCCCCTTT	59.37	4
Scaffold_4844_21827	+	AAATGGGTAATGACCATTTGGATAATCAGTACACTGAAGC	51.17	4
Scaffold_4844_21827	-	GGTTCCTATTTTGGGGAGATGGCAGGCCTCAATTACTGTG	55.81	4
Scaffold_4888_3514	+	TATAGGAAGGTTTGAAAAATTTGTTTATAAAGTCCTGGAA	47.3	4
Scaffold_4911_424	+	TGATATACACAGCATGTACCCATTTCACCTATAAGTGGTC	51.37	4
Scaffold_4917_84975	+	GATGGGTACACCAATGCGTACACAATTTGAAAACAAATCC	52.92	4
Scaffold_4927_39254	-	AATCGAGACTAAAATTTATTAAAGATGGGGAACGCAATAC	49.24	4
Scaffold_4927_40216	+	TAACTCGAGATTGTCCACGATATCCAATAATATTACCAAG	49.13	4
Scaffold_4930_114598	+	GTAACTTCCAAAAATTACTAATAAATAACGTTCAACAAAA	45.54	4
Scaffold_4966_191380	-	ATACCAATAACAAAGGATAGAATACTGTTGGGAAAGTAAC	48.25	4
Scaffold_4968_57470	-	ATTTCCAATGGCACAAGAGTCACATGACTTGAACAGTTAG	52.77	4
Scaffold_4972_105628	-	ATCATTGAGTACTATATTCAACTTAAGACTCTTTGGGATG	47.88	4
Scaffold_5007_9164	+	TTGATGATTATATTCCTCCAAATTTTCTCTTTATTCATCG	46.65	4
Scaffold_5007_9164	-	CAAAATACAGATCAATAAATGAAATTGAACAAACATTATC	44.98	4
Scaffold_5029_5467	+	ACTGATGTAATTACTTTCTTTAATTTATTTGGGCAATACG	47.24	4
Scaffold_5029_5467	-	GGTTATTTTTTGTTATTGATGTTGTAGGTCTTTAATAGCG	47.8	4
Scaffold_5035_15767	+	AGACAAAGATTAATCATATATACGAGCATGTAATAGAAAC	46.04	4
Scaffold_5040_32757	+	TGCCGAGAAATAAAGAAATAATTATTTTTAAGTTAATATC	43.7	4
Scaffold_5063_1166	-	TGCAAAAAAGAAAATTGACTGGGATTATTTTAAAGTGTCG	49.39	4
Scaffold_5103_45669	+	AAAACAGGAATTTCAACTATTTCAGAGAATGCAATGACTA	48.96	4
Scaffold_5103_87308	+	CAGCAGGCTCCTAGCGTCCTCTCGGAGGGTCCGGAGTCAG	62.43	4
Scaffold_5132_6326	+	TTTGTTCTTCTTAGGCACCGACTCACCAAAACTTGAGAAG	53.76	4
Scaffold_5137_1695	+	TGCAAGTGTTGATCAACAGGTGGACAATCAGAATGTCTCC	54.84	4
Scaffold_5137_1695	-	TGTTCAAAAGCATATCAAAACCAGTTTCTGAGACATTTGC	51.46	4
Scaffold_5139_11224	-	GGCCTAACTCCAAACCATTGGGCCCTTTGCTGCGACACAT	59.92	4
Scaffold_5145_38711	+	GTGTTGTGGTAGTGGCGTTGTGGTGCTGTTGTGGTGGTGT	60.06	4
Scaffold_5186_6455	-	ATAAGTGTCATATATGATATGAAAATCATATACAAAATTG	42.96	4
Scaffold_5187_79119	+	TAAAGCTTGACTCTTTTTACCCTCTTCTTATCATCTACCC	50.04	4
Scaffold_5189_1809	-	TTAACATATTGAAATTTTGATTTATATTTAGGATGATTCG	43.71	4
Scaffold_5195_4183	+	ACCCGAGCACACACCGCACACAAATCAAGGCAGAGTGAGA	60.3	4
Scaffold_5222_59937	-	GGCATGCCTATCATTAGAAGAAATGTGGTACCCAAACGAG	53.86	4
Scaffold_5247_7767	+	TAGGAGATTATGAAAATTCTAGACTAACTAAAGATGGTAA	45.6	4
Scaffold_5251_930	+	TGAGACAGTTTTCTTTTATGTATTAGGTGGTTTGGTTTTT	48.96	4
Scaffold_5253_10199	-	AATTAGGTGACGCATATGAATAGTAATTTGCAATCAAGAG	49.28	4
Scaffold_5268_12897	+	GGAAAATTAGAGTTGAATTAATTGCATTTGTGTGAATGAG	48.34	4
Scaffold_5293_3035	-	CAATTTCTTCTTAACATTTTAAACATAGAACATGTAATTC	44.63	4
Scaffold_5308_6285	-	ATGAACCATTTACATTTGCGCAGTGTTCTATTAGGTTACG	51.94	4
Scaffold_5315_41696	+	CCGACAAAACCATATTCGAAACACGCAAAGATGGTCAATG	54.21	4
Scaffold_5337_10833	+	TTTTAGCTCCAATCTCTACAAAACTTAAGCAACGTTATAG	49.02	4
Scaffold_5345_5618	+	CTGAAAATAGGAGTGAAAAATAGTGGGGCCCTTGTTTACC	52.61	4
Scaffold_5345_5618	-	ATTTGCTAACAAGCTAAGTTGACTATTTTGCCCTTTATTT	49.41	4
Scaffold_5389_30184	+	GTAGTAGTAGTTTTAGGGTTGAATTTATCTTTGTTCTTCC	47.6	4
Scaffold_5397_1207	-	TAGTTAAGCTAGATGGACCTTTTACAAGTAGTTTACATGC	49.39	4
Scaffold_5447_28394	+	TCTGAGTATTGAGAGCATTAAAAACTCAATAAAATTTTTC	46.27	4
Scaffold_5473_5400	+	TCCTTTCTTTTTTTCAATTCTTTCGCTTTTTTGAGTGATC	49.52	4
Scaffold_5510_13174	+	AATTCAATTGTGCTCTCTTTTACCAAATGTGTCGACCAAC	52.37	4
Scaffold_5542_2438	-	TGATGATCAAGGCTGTTTTATCAACATTGCATTCTTACTG	50.81	4
Scaffold_5545_14638	-	GGAGATACTCTTATTGGTCTAAAAAGACAATTTGTATAAC	46.49	4
Scaffold_5550_1646	-	TAGGATCTAAGTACAAAATGGTAAGTGTAAGGATTGTGAG	48.87	4
Scaffold_5563_141826	+	GAACATTTTTCTCATTTTTCTTTTCTTTTCGAGTCACGTT	49.59	4
Scaffold_5566_6248	-	AAAATACTTTACTATTACCAAACTTCGTATTTCATATTTT	44.22	4
Scaffold_5586_17360	-	TAGTCATATTATGAGAATAAATGGGTATTTTGAGTTCCAG	46.83	4
Scaffold_5626_246	+	AACTTGGATTAATTATCAACCTAAACAAAACCAAATTAAA	45.98	4
Scaffold_5664_7531	+	GGTTATCACAAAAATGGGACACCTTCAGCACCACTAATTG	53.26	4
Scaffold_5670_111156	+	CATGGGTTTTCTTGGGGATTTAGTTGGTTGTTTTTGAGTG	52.55	4
Scaffold_5670_111156	-	TAAATTTAATTATGTAACTAAGTACACTAGTTATATTATC	40.75	4
Scaffold_5692_43737	-	GAATATTTACATATATAATCTTTGAAATAATATTCAAAAA	39.88	4
Scaffold_5714_5665	-	GGCTAATCGCTTCTAACCCTTACCACCACCCCCAGCAAAC	58.19	4
Scaffold_5715_72771	+	ACGAGTCGGAATTTAAGTAAGATGTTGATCGGGATTGAAA	51.97	4
Scaffold_5715_120227	+	GAGGACGGGCGACTCTCACTAATAGTCCAAACACATTGTC	55.62	4
Scaffold_5723_41524	+	GATTAAGAGTGATTGGGTAGTTTATATGGTATTCTACAGG	47.83	4
Scaffold_5780_22386	+	TTTACTGGATTTTTGGGATCACCTATACTACTCTCTTTAC	48.69	4
Scaffold_5804_1024	-	CGTTACTACTAGATTTCTCAAACTGACCAGGAACCATAAC	50.83	4
Scaffold_5840_8391	-	TGTTAAGTGTTCTTAAAATTAAATCATTCCTTAGAATTGC	46.25	4
Scaffold_5842_83076	+	TTGTTGGAAGATAAACATTCATAGTTCATAATCTTTACGG	47.82	4
Scaffold_5854_51899	+	GGAACAATTCCAATACGTAGGATCCTTGAAAAACAAATAC	49.79	4
Scaffold_5892_144418	+	TACTTCTATTCGTTGTTTTCGGTTTTATGTTTTTCATTTT	47.71	4
Scaffold_5904_60254	-	TTCCAATTATTTCTCACTCCCTTGCTTTCCTTATTCTGCT	51.76	4
Scaffold_5914_36343	+	TGGCAAAACACTTTAATGGGTAATTTCCTAGGTGCCAAAC	53.14	4
Scaffold_5947_231	+	TGGTACGGAACATGGCCAATTCTCTGGTCCTGTATTGGTG	56.51	4
Scaffold_5947_231	-	CAATGCTTTAACATATCTCGCCGTAACAACATTTATGTCC	51.35	4
Scaffold_5982_67215	+	TTCGAACTTAGAAATTTAAAACAAAATTAGAAATTTGAGC	46.03	4
Scaffold_5982_163715	+	GCACAAAATCATCGAGCACCCCTTCCTCAGATATGACTTC	54.91	4
Scaffold_5998_890	+	GATGTCTCTAAGTGTGTTAGAGTTCCTCACATGCTCTTTC	52.02	4
Scaffold_6012_17522	+	CAGCGAGAAAGGCGGTGGTGTTGGAGAGGCGGCAGCATGG	63.51	4
Scaffold_6012_17522	-	GACGCCTCCACCACCGCCTCACCGCCACTTCTGCAACCAC	64.46	4
Scaffold_6025_89137	+	TGTCAATATAATGCATGTTATGCAACAACTGTTTTAAGTC	48.91	4
Scaffold_6038_4967	-	GACATTCCTCAAATCATGAATATTATCAACCACAGGCTAC	50.3	4
Scaffold_6065_30482	+	CAATGGGACACTTATTCCGAATGTGAGGGAGTATTATAGA	51.07	4
Scaffold_6075_1432	-	TTGGAAAGGACATTTGGCTCTTGAACCGGATTATAAAGTG	52.63	4
Scaffold_6107_8966	+	TTGACGATGGTGTTTGCTGAGCTCGACATGACGAAGGAAC	57.49	4
Scaffold_6118_4665	-	TGGCTATACCCAATCTAGGGAATATTCTAGAGGACCTAGC	52.09	4
Scaffold_6130_7824	+	CAACCATCATTCTATAAGCACCCTTCATTCTCGTATTCAG	51.23	4
Scaffold_6130_7824	-	GCAACTGAAATTTGAAATCGGTCAGAAAGTCAGAAATCAT	51.23	4
Scaffold_6131_71600	-	TGATGCTCGCTTAGCTGCTCAACCCACGGTCCTTGACCAC	60.4	4
Scaffold_6131_132510	+	AAGTTGGGGCTAACTCAAAACTATTTACCCGGCCCTAAAC	54.51	4
Scaffold_6142_45526	+	TTATTTGAGACGTTTAAAAGGTTCAGATCTATTCGAACAG	49.06	4
Scaffold_6145_6471	-	TGTGTTTTTGGGTTTGTTTGGGATGAATTTCAGTAACAGT	51.94	4
Scaffold_6155_34798	-	GGAGCGTGTTCGTGTTGCCACGATTCCGGGCCAAGGAAAG	61.58	4
Scaffold_6175_5364	-	TGGAACAAACAATAGATTAAACCTAGCATGTGAGATTATG	48.82	4
Scaffold_6177_49591	+	AAACTCCCACATGCAAAACCTCTCAAATACTCACATATAC	51.16	4
Scaffold_6182_16610	+	CAGCTAGAATATTAAGATCAGTAGGATCAGCATGCATCTG	50.73	4
Scaffold_6186_32705	+	TACATAATCATCTCGTTTATGAAATTGAGTAGGGAATCCA	48.76	4
Scaffold_6187_9542	-	ATGCAGATTGTAATGTTATGCAAATTCTTGGAAGTCATTC	49.93	4
Scaffold_6194_10845	-	GGTCGGTTAGTTCGTTGGTAGGAATGTAACACCCCGTCAT	56.41	4
Scaffold_6196_101801	+	ACTATTCATGATCCTCATAAATTTATGGAGTATATTAGAG	44.94	4
Scaffold_6228_166590	-	TCAGATTTTGCCCAAATAAGTCAACATAGAGTATTTGATA	48.24	4
Scaffold_6231_3949	-	TTCTTCCACTTCGACTCGAGGCTACAGTCGTATTTATGTG	54.02	4
Scaffold_6257_47301	-	GTATCTAGATACTGATAGATGTGCATCTAGCAATGTAAAG	48.06	4
Scaffold_6307_285627	-	GAGGGTTTTGTTCAGAGCAAGAGTGGACAGTAAAATGGTC	53.96	4
Scaffold_6307_454671	-	TAGGTCTTTTGCCACGTTTTCAAAGGCTTCTGGCCTTCAG	56.44	4
Scaffold_6313_5868	+	AACTCTCGGCAAAAATTTAATTCGGCCGAAATTTTTTTAA	50.75	4
Scaffold_6326_9343	-	AGTGGCTAGAATACATATGCATGATTGGCTTATTCTTTTC	50.11	4
Scaffold_6327_21530	+	GTTTGATTTTAAGCCAATGAAGGCTCTCGATGAATAACAC	51.37	4
Scaffold_6396_37792	+	TTTGGTGGGAAAGATACAACAACGCTTATGTTTTTCAATA	50.62	4
Scaffold_6409_1364	-	CTCCGACTTGGCAGCACCAACTCTCCCTGGCGAGCCTCCT	63.06	4
Scaffold_6412_14714	-	ATGAACAATAAGGAGTGACTACACACAAAGATTAACGAAC	50.18	4
Scaffold_6418_22512	-	GGAAATTGGTTCAAGGACGGGGGTTTGTGAAACGGGTTCT	57.43	4
Scaffold_6423_7915	+	TTTTATACTGCTGATGCCCTGCTGCCCTCTCATTTTTCCT	55.43	4
Scaffold_6443_101466	-	TGGAGACGAGCCATCACTGCATCAAGTTCATTCTCAAAAC	55.09	4
Scaffold_6448_6664	+	GATAAAAAAATAAGGACAAGACTAAGGTGAACTAGACACT	48.24	4
Scaffold_6486_53648	-	GATGGTTGGGTTATGGAGTTGGAAGTGGGGGGTTGTTAGT	56.22	4
Scaffold_6490_6105	+	TAGCTGGCAGTGCCAATAGATGTTCTAATATTCATTAGTT	50.29	4
Scaffold_6492_1397	+	TCCAAGATCAGTGGAGGTACTTTCTCAAACACTAACCAAC	52.82	4
Scaffold_6492_1397	-	TTTCCATGAAAGTAACTATGAACTTGTATGGGCCTAAGTC	50.67	4
Scaffold_6510_2726	-	CCTCGTCGTCGTCCTCATTTACCGCCGTGTTCACCATTAG	58.35	4
Scaffold_6518_26452	+	GTGGCGCGTCCTTAGAATCGTTAGGGAAGAATCCTGATAA	55.21	4
Scaffold_6528_1544	-	GGTCCATCATGTTTATATGAAAGGGACATGTTGGACTGAC	52.43	4
Scaffold_6542_24540	-	TAAAATCATCCATCTCTTCAACAGTACTAGTGCCCCCTAC	52.18	4
Scaffold_6564_166003	+	GGTGAAATTTTCAAGGGGGAGTGTTGTAAACACAAAGTTA	51.86	4
Scaffold_6639_5826	-	GGCGCATCTCCTTCCGTCACTTACCTTAACCTCTCGTCAC	57.85	4
Scaffold_6670_30839	+	GAGAATAAAGCAAAGAAAGACGGTATAAATCAGATAAAAG	47.23	4
Scaffold_6685_469	+	TTAGGTAATATTAGTGAAGAAATGGAAAATTTGCGAGAAG	47.96	4
Scaffold_6693_9094	-	AGGTGAAGGAGCCCGAATCTCGGCCCAAGGTTAAAGTACC	58.46	4
Scaffold_6706_27358	-	AAAGGAGACATTAAACATGATTACTCTAAGAAGTAGTACC	47.68	4
Scaffold_6725_20758	-	TCCTCCTTGACACAGTTCCACCAATCTCCAGCTTTATCTC	54.82	4
Scaffold_6752_30817	-	CCTATTATATAATTTACAAAACATCACAGGGAACATGTCA	47.44	4
Scaffold_6752_30974	+	AACCATACACTCGTCATACCATATAATTGCTACCTTTCTG	50.54	4
Scaffold_6754_651	+	CTCGTGGAGGTACTATTTGCCTTGTAACATCTAAAGTCCT	52.52	4
Scaffold_6773_197195	+	ATTTTATGATGATTTTGGTGATTGTAAGAGAGATTTTAAG	45.8	4
Scaffold_6775_92535	-	ATATAGATAATAAAATTCTTTGAGATAGTATGTTTAAATG	41.36	4
Scaffold_6775_130556	+	GCTCAAAAAATAGAAGCAACCCATGCTAGACTTGTAGGAG	52.76	4
Scaffold_6775_130556	-	CTTTTTTCTCTATATAATCCCTATCGATCTGTGAGAAAGG	48.07	4
Scaffold_6804_12027	-	AATCTGAGAAACGCAACGAAAGATGACGATCACTCACAAC	54.31	4
Scaffold_6834_38767	+	TACTATAAACATCTTTTGGGCTCTGAAATCAATACCACTA	48.8	4
Scaffold_6834_38767	-	TAACCAGTTACAATGCTCATTAGTGCAAATCTTTCCTTTC	50.58	4
Scaffold_6857_34779	+	AGTGACCGCAGCCTTGTCACCTCGTCCGCTTATAGAAATA	57.2	4
Scaffold_6883_2901	-	GTAGCCACATCATCACTTGTAAGGGTATACCAGAACTCAC	52.9	4
Scaffold_6909_6912	+	TTGGATCCTCATAAGTGAGTATAAGAGTAGAAATAAGAGC	48.36	4
Scaffold_6926_1741	+	CAGTGGTCGGAATGAAGTCGTGGAAGACAAAGACAAGATG	55.12	4
Scaffold_6935_4464	-	TGTAATGAAATTATTGATATACCTATGGTGGCGGTTCTGA	50.14	4
Scaffold_6951_14655	+	AAACCAATAACCCAAGGAGGACGAACTGTCGTACTAAGAA	53.59	4
Scaffold_6951_14655	-	TACTATTGCTATTATACAATTTTATGGCCATCCTCCCTTC	49.12	4
Scaffold_6961_6946	+	TAACTATAATAGTACAGTCAGTGTCGCAACTTATGATTAC	47.94	4
Scaffold_6961_6946	-	ACGGATCAATTTGAATTAGTCTGAAATAATAAGACGGTTT	48.8	4
Scaffold_6961_7063	+	GACCAACTATTAAAAAATACGAGACATTTAATTTGAAAAG	45.85	4
Scaffold_6961_7063	-	CCCTAAAGAAGCTTATAAGGACACCAAATAATGCCACTTG	51.52	4
Scaffold_6979_8471	+	GCACAAATCCATATGTAACTGGAGTTTCCTTGTAGGTTTA	50.97	4
Scaffold_6979_8471	-	TTTTGACTTCCAATCTAGAGGCTTGGCCCATAGAGGACAC	54.99	4
Scaffold_6990_2878	+	GTTGAAGGGTTGGTGGGTAAGAAAGATGTTGAAGAAGAGG	53.6	4
Scaffold_7008_3356	+	GCAATAACACCGATCATAGTTGTCCGCTACCTATGTCAAG	53.68	4
Scaffold_7008_3356	-	TCTCTTATTTTCTTAAATTACTGAGTTGTGAGTCTTGGTG	48.57	4
Scaffold_7027_44565	-	ATCTTATATTATTGTGGGTTCTGACTTAGTATTTAATTCG	45.89	4
Scaffold_7029_5900	-	CGGTTGGCCGTCCTCCACAGCTCCCCATGCCTCGATGGTG	63.86	4
Scaffold_7051_1120	-	GCCTAAATTTCATTTTGTTTTATTTTTTGCTAAAAAAGAC	46.22	4
Scaffold_7052_7616	-	ATATTGTTTATTATCAGAAACATTATACAACACTAACTTG	44.37	4
Scaffold_7058_86129	+	CCCATGTATGCCAAACCTAGAAGTTGGAAAACAGTTTTCC	53.2	4
Scaffold_7069_76245	+	ACTTTAGTGGGTGCCCAGACCTTGGAAGAGCTACGCTGAG	58.43	4
Scaffold_7088_142239	-	AGTAATAATTGGTCTGCTTCTTAAGCTAGGTCCATTTTTG	49.95	4
Scaffold_7123_35159	+	TTATTTGAATTCATAGTGAGGTATTTTCGCATGCTTTTAG	48.5	4
Scaffold_7129_84034	+	AACATAAATCTGAGATTTATTTCAATGGAATGAATGTTGC	47.67	4
Scaffold_7147_30746	-	AAAATATCCAAAAACAGACCGCGACAGATGCAACTAAACT	52.97	4
Scaffold_7149_7440	-	TCTCTCTCTGATTTGATTTCGTCAATTTTACTATCTTTTA	46.96	4
Scaffold_7157_5785	-	AATATCAAGAAATTCAATCAAATGTAAACAATTGAGCTAA	46.03	4
Scaffold_7157_54238	-	GGAACACAGCAACCATATTACCAAAGAACAGAGTCTCAAT	52.32	4
Scaffold_7163_10004	-	AACAGGCCTGGAGTAGAGGTGCAGCAACTACTGCGACCCT	60.34	4
Scaffold_7163_131594	-	TATTCATGTGATTTCAATTAGAGGTGATATCTTGTCCTTT	47.92	4
Scaffold_7164_527	+	AATTGTAATGAAGAAAAAACTTCAGATTTTAGCAAATTTC	46.1	4
Scaffold_7183_65108	+	TAAGCTAACCTGCAGGTACAAACACACCAAGCAACAGAGG	55.85	4
Scaffold_7183_116187	+	CCCTAAATAATTGGTAGCCTACACCTCATTAAGATCCTTC	50.33	4
Scaffold_7187_76435	-	TAATTCAAATAGAAAAGTAAAACTGAGCCAAATTTCAGAT	46.84	4
Scaffold_7191_1292	+	TGTGTTGTGGGGTCGGGATCTGGGAGTCGAGGGAGGGAGT	61.68	4
Scaffold_7201_11951	+	TAGCGACAATTACGACGATTGGAAAAATTCAATGGAGATG	52	4
Scaffold_7204_11915	+	TGTGCTCTTCGTTTATATTCTCGCCTCTATAACTAGAACC	51.37	4
Scaffold_7204_11915	-	GTGGGAGTATGGCCAGAAAATGAGTGCACAGCAGTAGAAG	56	4
Scaffold_7221_4912	+	GTTTATAATTTGGTTTCCTAAACTAAAAGATTAAGAAAGA	44.48	4
Scaffold_7230_10675	+	AAATTTAAGGCCAAGAAATGTTGCAAACTTAAAGGATTTT	49.16	4
Scaffold_7233_4970	+	AAAAAATTAAATTTTAAGCGAGCTTCCAAATTCTATTTAG	45.89	4
Scaffold_7241_150396	-	TGTACCTTGCTTATTGTTGTAGTATCTTGTAGTGATGATG	49.45	4
Scaffold_7246_539	-	ATATGGGCTCAAATGGAATATTTACCGAAGTTGATGATAA	49.38	4
Scaffold_7246_15386	+	AAAGGGTGGTTGAAACATAAATGCCATAAAGGGGGCTCAC	55.09	4
Scaffold_7289_5183	+	AAAATTATATTAAAAGTCTACTCTAAAATGGGAAATAAAC	43.16	4
Scaffold_7289_5183	-	TTGACAAAGTTTGTCATTCGTGGCTTTTTGCAAGTTTATG	52.22	4
Scaffold_7290_21420	-	CCAGCGTGGGGTGGGTCCGGCGAGGGTGGGTTTGGATTTG	64.22	4
Scaffold_7323_18287	-	GTAACTAGATCCATATAATTAGTTTTATGAGTTAAATAAC	42.69	4
Scaffold_7332_4852	+	ATACCTCAAGAGACAATTCAACCTGGTTCAAAGCCAAAAG	52.69	4
Scaffold_7332_4852	-	ATTCCTTAGTGCGTGTTCTTGGTCATGATTCCTTAGTTTA	51.69	4
Scaffold_7351_202969	+	GATCAGAGTCGCCAAAAGAGAAGAGAGAGAAGAGGAATTT	52.68	4
Scaffold_7365_132781	+	GTCATTCCAATAGATAGATTATTATTGTATATAAGAGTAG	42.88	4
Scaffold_7365_132781	-	TATAGTACTATACACTGCGGCAGAGGGAGTATCTATTTTC	50.44	4
Scaffold_7377_11923	+	AAGAAAAAAATTAGAAGCATCTAGTCTAAGTTTCACAATA	46.25	4
Scaffold_7385_30797	-	CTCACTCTTATTTCTCTTATCTCTTCCACCATGATCCATT	49.96	4
Scaffold_7402_13195	+	ATAAAATGATCTAGAAATACCCTAAATGCCCGAACTTTAC	48.54	4
Scaffold_7441_1457	+	CTCTTATTGGTGGTAGGCTCATCAGCACAGATAGGTCGTC	55.07	4
Scaffold_7478_15873	+	TCGCCAAAAATCCATCTTTACGCATACAATTCCGTTTTAT	52.05	4
Scaffold_7481_14011	-	GAATCATATCATTGAATACTATTAAATATATAAGTGGACG	43.93	4
Scaffold_7481_149460	+	AGGGCGACAAATTTTTCTTTTCGTTGCCCAAACTATTAAA	52.43	4
Scaffold_7512_2241	-	TTGGCACTTAAACCTGGCTAACCGTGCTTGAAAGATTTTG	54.7	4
Scaffold_7537_33444	-	AACAATCTATAATCGACCACAAAACCCAGAATACAATTTC	49.27	4
Scaffold_7537_83971	+	AGTGTCGCTGCTCGATGCTTCCTCCTGTGATAAAGACCAG	57.66	4
Scaffold_7544_6245	+	TAGCTTAGATGGTTAAGTGTTAAAGAAAATAATAACATGG	46.38	4
Scaffold_7544_6245	-	GTGTTTAAGAATACTTGTGCAGTTGGACCGAGTCTCGTAT	53.35	4
Scaffold_7558_66091	+	ATGCCCTTGGACTCCACATGCATCTTAAATAGGAACTTGA	53.91	4
Scaffold_7593_24722	+	GGAAATAATCATGGAATATTTTTATCAGGTGGAGCCTTAG	48.88	4
Scaffold_7593_24722	-	TCTATTACATCCCCCAATAGATTCAGTGTGCTTGCTCAAC	52.99	4
Scaffold_7596_7252	-	TAGCAGTAAAAGGGAGAGTTACATAACAGCAAAATAAGTC	49.68	4
Scaffold_7601_27835	+	GTAATGTTTAAAACAAAACTCGAAAACTTTATCTTAATGG	46.12	4
Scaffold_7606_12635	+	GTTGTTTTGCATCGAGTTGGTTGGACTATAGGTCCCACTC	54.94	4
Scaffold_7626_6231	+	TTCATGTTCAGGACTTGTTTTACGTGTTTGGATAATGAAC	50.88	4
Scaffold_7626_6231	-	TGACATGATATCATACAAACTTGATGCATAATGATCTTGC	49.31	4
Scaffold_7636_25416	-	ATAACCAATTATGAGTCAAGATTCAAGTCGATTTCAACAA	48.9	4
Scaffold_7648_4299	+	TGATGGGATTGCGTCTGTGAATGAGGAAGTAAATCAGGAG	54.2	4
Scaffold_7672_66076	+	TTCCACCAAGTTGTCAGTCATTGTAATTACCTCTTGCATC	52.47	4
Scaffold_7697_12193	-	GAGAGTAATAACTTTAACTCCCTACGTACCAATCATTTTT	48.33	4
Scaffold_7706_3294	+	CACCGGAGGAATCTCGGGAGAAAGACGAGTGACGGTAGTG	58.43	4
Scaffold_7717_8676	+	CAGTACATCTTACCGAAAAGGTTATAAATAATTTCCCTAC	47.57	4
Scaffold_7717_8676	-	ACCTATAGACAATCGAAAGTTTAAGGTTTACATAGGACAC	49.25	4
Scaffold_7720_23355	+	TTCTCCGAGACTTGGGTCATTTGAGTTTTAATTCCAGCTA	52.69	4
Scaffold_7728_61069	+	TAAGCAGGTGGTGACTCTTCCCATCCCTGGAGCAAAGCAT	58.23	4
Scaffold_7743_1144	+	ACAGTTAAATTAGGCCGAGTGCGAGTTTGGCAGATTGGAC	56.29	4
Scaffold_7765_10988	-	GGAGAGAGGGAGTGAAGGTGGCCGGTCAAGAGGAGAGTAG	58.63	4
Scaffold_7787_1143	-	CCAAATTCGGTCGAGTTAGGGCCATTCGGCCGAATTGAGC	59.08	4
Scaffold_7798_9109	-	ACTTTCTTTCATTAAATATATATTTTTTTAATAAATATGT	39.64	4
Scaffold_7798_1182049	+	CTCAAGAGAGGCTTTTATTTTAGTAGCAATAATGTTTGAG	48.33	4
Scaffold_7798_1182049	-	GTGATCCTAAAGGTTTAGCTTTTTAGATTAATTTTGGATA	46.48	4
Scaffold_7798_1367617	+	CAAAAAACTGAATTTGCTTAATCAATGCATCAGTAGTGAG	49.56	4
Scaffold_7798_2429530	+	AGATGCAATCAAACCCAAAACCAATCAAGTTAAGATGAGA	51.32	4
Scaffold_7798_2819548	+	TGCTATTTGGATTCATAGTCTCCCTTTGGTATGCGACATC	53.09	4
Scaffold_7802_32255	+	TCAGAAAAATATGGCACCAAAGGGCAAGGGCAAGGGTAAG	56.14	4
Scaffold_7816_357	+	TACAAGTTGATTTCTGATTGTCTTCTTCGGATGGGTGTCC	53.24	4
Scaffold_7825_2666	-	CTTTTGTGTTTCGTTCGAGAATTTTGTTTTGCAGCGTTTG	53.42	4
Scaffold_7826_129131	-	AGTTTTTCCCAATCATGTTACCATTAGAGTTTATTTTATC	46.77	4
Scaffold_7851_24793	+	TGTTGAACTTCTAAATAATTGTGTCACGAGCGATATTACG	50.57	4
Scaffold_7853_13005	-	ATGAGATCTTGAGAGTTTCTTGTTGTTGCCCTTTTACCTA	51.58	4
Scaffold_7857_8590	+	TCTGGTATTTCTGCTAATTCTGTTGTTAATCCCCAATTTC	50.08	4
Scaffold_7860_2063	+	CCGTCGTTATAATTACCTTTAGTGGTGGTTTTGTAGTAAC	50.29	4
Scaffold_7862_56703	+	TGGCAACAGCAACAGGCACAAATTAATGGCACTTTAAACC	55.28	4
Scaffold_7862_56703	-	ACTCAAAAAATCAGGTAACAGTCCGAAACTCCTCATATTC	51.01	4
Scaffold_7864_5169	-	AGAATCGTGTTACCTTTTATAGACGGAATTAGAATAGATG	48.06	4
Scaffold_7866_4573	+	GTTGTGGAGAACTACCGTCCGCCACAAGGATGGCCTTCAG	59.38	4
Scaffold_7866_4573	-	TGGAAGCTCAGCCCTATACCGAAGAACCAAATTGTCAAAC	54.73	4
Scaffold_7903_6953	+	ACAATAACCTTCTCAGCAACCAAGTAAACGGAGTAAAATC	51.46	4
Scaffold_7906_4362	+	TCAGTTCAGTTCAACTCTATTTAGTTCAGTTTAGTTCTAT	47.57	4
Scaffold_7931_34979	+	AATAAAATTGGCCGGAATGGCCGACTCAACTAGGGCATGG	57.36	4
Scaffold_7947_15085	+	ATCCATTAGGGAAACCGTGTCAGATTCACTATAATATTTG	49.45	4
Scaffold_7953_3564	-	GAGACACTAGCATCAATAACAACAACTAGGCAAGGATAAG	51.17	4
Scaffold_7984_17299	-	GCAAGTCTAATGTTAGGTTTTGAGACAATTTGTGATGTAA	49.53	4
Scaffold_7986_1218	+	CCATGGTTCTTAGCAATCACCTTCTATATGGTTGCAATGG	52.78	4
Scaffold_7988_106730	-	GTCAAACATGTTTCTCACCCGGCCACCGTTCTGATGTTTG	57.14	4
Scaffold_7991_188203	-	ATCCCACCTTCACTTCCATCTAATGTGGAAATCTTCATAC	51.57	4
Scaffold_7994_57457	-	CATAACTAGCTCGTAAATCTTGATAGCTATGTCCCCGAAC	51.93	4
Scaffold_8002_14637	-	GGACCTTAGGAGGCCGAAACCCTAGGTTCGTTCGTCAATG	57.8	4
Scaffold_8006_109241	+	CCCTCACGTGCCTCCTATAGTCGAGCATCGCTTCTCATTG	57.82	4
Scaffold_8006_122806	+	CTGGGAGTAAGGGATTCGATTTCTATGGAGCTTCCCAGTC	54.84	4
Scaffold_8021_7366	-	GCATGAAAATAGAGAAAAGGCGCGAAAATTCAAAATAATG	50.32	4
Scaffold_8022_149064	-	GGGTTCCATGGATGGGTTCCCTTTTTCAAAATCTTTGTCG	54.55	4
Scaffold_8022_204162	+	TGAGTATGAGCAATCATAGGAATGATTCCCGTTTTTCTTG	51.26	4
Scaffold_8022_204162	-	GAGCACCTCGGCCACAAAAGCTGGAGCCTCCTCGTAGTTC	60.44	4
Scaffold_8032_16344	+	GTGGCCATTTCCCTTTTCATTGCGGAGCGCGGAGATAGTG	59.21	4
Scaffold_8032_121505	+	ATGTTGGTTATATCCCCAGGTTACAATCAAAAGTTAACAC	50.02	4
Scaffold_8040_6534	-	TTCCGGTCAATGACGGTCAGCTAATGGTCAGGCCAGAATC	57.79	4
Scaffold_8093_4909	+	AGATCGAGTTGATGTTTGTCGAGACGGGTTTAAGTGATCG	54.63	4
Scaffold_8154_36838	+	TAAGAATTTAAGTCATTTTAATCATTTCTTTACGTTTATG	43.98	4
Scaffold_8158_8076	+	TCAGCAAATCCAATTAACGCAAGCGATCCAATTAATAAGC	52.61	4
Scaffold_8204_3269	-	TCGGGAATTAAGGAATGAAAAATTTACGAAATGTGAGAAG	49.61	4
Scaffold_8208_9283	-	ATATCGTTTCTTTCACTACTCTTGCTTGCATTTAATAATC	48.24	4
Scaffold_8238_25279	-	CTGTTTTCGACTCTTGATGGCGGAATTGAAATTAACCCTA	52.72	4
Scaffold_8245_10199	+	ATAACATTAATCCAATTTTGTTGGGTATTCCTTATATGTG	46.65	4
Scaffold_8245_10199	-	TATTAAATTAAATACCTTTATCATTCAATCAAAAACGATG	43.99	4
Scaffold_8247_2794	+	GATGCAGGCTGTCTAGAGTTATCGGCTCCATTTTGACTGG	55.8	4
Scaffold_8252_12598	+	CATAAAATATACTCCGTAAAACAAATCATTGGAAAATAAC	45.59	4
Scaffold_8284_3512	+	GAGAGTTCTTACCAACAACGGCCGCCAACCACGCCTTTAG	58.94	4
Scaffold_8294_53184	-	TTTATTATCCTAAAATTAATACAAAATTTCTAAGGTACTC	42.73	4
Scaffold_8307_918	+	ATTTAGGTCATTTGGTAGAGGACACACAATTTTTACTAAG	48.69	4
Scaffold_8313_311	+	GGAAATAAGATATGCTATGCACGTTGAGGAAGTTTTGAAT	50.56	4
Scaffold_8325_12948	-	TAGTATTTGACACAATTGACTTGGATATGACCCATATGAC	49.41	4
Scaffold_8331_52519	-	AGAAGGTAGAGAATTGATAGGAGAACAAACAAGATGAGTA	49.36	4
Scaffold_8336_1779	-	AGCCAAATTGTAGGTGCTTCCCTTTCTTAGTTGACTATTG	52.3	4
Scaffold_8345_1039	+	ATCTCTATATTTCGGATCTTGGTTGAGTGGTTGTATTATG	49.18	4
Scaffold_8346_6885	+	TTGAATATCCTGTAATATACAGCGCCATTGGCCAGGTCAC	54.45	4
Scaffold_8353_658	-	TGTGTAACCACTCCTTATCGTTCATGGTTCATTAGTCTTT	51.52	4
Scaffold_8354_3319	-	ACTAAGTCAGAAATCTTTTTCAATGGTATGACATATGAGC	48.84	4
Scaffold_8357_2063	+	GGAACCTCGAGTCGGGATCCTGATCTTTCTGATTCTTTAC	53.99	4
Scaffold_8386_229983	-	AGACTGCATAAATCTATGTCCTTCAAATAATCACTCATAC	48.29	4
Scaffold_8388_2664	-	ATGACGTTACAACGATTACAACCAAAGAAAAGAACTACAG	50.65	4
Scaffold_8393_16297	-	TCATTTCGGCGCGACCCCCTAATGGTACGAGGCCTTCTTG	60.2	4
Scaffold_8399_2817	-	CCCCTTACAACCCACACACACAAGAGGTTTCCATTCATAA	54.43	4
Scaffold_8401_6928	+	CTGTCACCGCTACTATTACCCCTACAATCGAGGGGGATGC	57.16	4
Scaffold_8404_6155	+	GAAGAAATTCAAACTTCACACAATAGCAAATATCTTTCAG	48.05	4
Scaffold_8404_6155	-	GAGCTATGTATGCTTTAGTTGATGTTTAATTCGGTAATTG	48.65	4
Scaffold_8423_6598	-	AATTCTTCATCGTATAATACTTTGTTTGCGCAATTTTATC	48.05	4
Scaffold_8454_11088	+	ATTTGAAGTCAAGGGTGTTGAAAATTCAACACATTCAATG	50.49	4
Scaffold_8454_11088	-	TTTAACTCCATATTCTATGATGACTTCTAGGCTTTATTTC	46.86	4
Scaffold_8518_36228	-	ATAGCTTTTCCACATAGATTTCTTTATAGATTGGTTTTTG	46.83	4
Scaffold_8522_3542	-	GTGTACACTAGTAGAAAACTGACATTAGGCGGGTACAAAT	51.8	4
Scaffold_8531_938	+	CTGTTACACCTAAAATTGTTACACCCAGACCTAGCCAGAC	53.24	4
Scaffold_8535_7227	+	AGACGAAGTAATGAGCTGAGCTTTGTTAATTATTGGAATG	50.41	4
Scaffold_8540_32499	-	TGTACAGGTGGCCAAAGGAGGGTGGATCCTAAGAGGACAT	57.29	4
Scaffold_8554_11864	-	TCCTCTATTTTCATTAGTCTTGTGCTCGTTGTGTGTAGTC	51.98	4
Scaffold_8560_1121	+	AGAAACGCAATCGTACTTACCTCGAACAAGCAAATAAGAC	53	4
Scaffold_8575_8845	+	CATTCGTGGGATATCTTTTCCCCTAATTTTTCTAGACTTG	50.06	4
Scaffold_8614_1886	+	CACGATCAAACCCAAGAAGCTACCACAGTGGAGGGAAAAC	56.21	4
Scaffold_8652_2035	-	TCAATCTAAGAAGAAACAATTGGTAAGTGATCATGAGCTG	50.01	4
Scaffold_8668_6300	-	GTAAATAAGATTAAACATTTGACGGAAGTCGTTTGATTAG	47.74	4
Scaffold_8676_48094	+	ATGCAATTAATTACTAAATTGGGGTTTGAACAATGGGATG	49.78	4
Scaffold_8676_48094	-	GGACAAAGTTAAAGTCTTTGTTCTTTATTGCTTGGTTATG	49.13	4
Scaffold_8693_12980	-	AATTAGAGTAGTACTGTATCCGTTTTACCACATAATTAGG	47.64	4
Scaffold_8711_1153	-	CACATAGGTTTACTTGTAAGTATGGCTAATAACAAAAATG	47.28	4
Scaffold_8730_1148	-	TAAGTATGAATATTTATCTCGTATTTTTACAGGTGATTGC	46.44	4
Scaffold_8763_4140	-	TGTTAGAGCACAAATTATCAAAATAAACGGTCTCAAAGTG	49.75	4
Scaffold_8772_7804	+	CGCTACTACGATCACACTTATATCCAATCCATCCACAATG	52.25	4
Scaffold_8797_4696	-	CCAGGAAGCTTTTAACGCAACGCTTGGATACGGTTGGAAG	57.08	4
Scaffold_8804_89402	-	AGCAGAAAGTTTGATCGTAGACATATACTTCCACTCAGTC	51.57	4
Scaffold_8805_18611	+	ATCAAAAAAAGTGAAACTTCAGTTCAGCTCATGTCTATTG	49.82	4
Scaffold_8829_1780	+	CGGATAATAATGGTTGTCATAGTAGGTTGAAAATAGGTTG	48.95	4
Scaffold_8829_1780	-	CACCATTAAAACCAAAGTCTCTATGTAGAAGTGAAAAACC	49.53	4
Scaffold_8842_1131	-	CTTAATAAGGGTATAATGGGCTAGAATTGAATTAATAGAG	45.75	4
Scaffold_8844_72033	-	CCCATAATTTTCCCATTTGGTTCAATTTTCTACCATTTTC	49.2	4
Scaffold_8911_51125	-	GAATTAATCACCCACTCGAAATCCTTCTTATAAACTAAAG	47.88	4
Scaffold_8915_17023	+	CTACCTTTTTCGGCATCACATGTAACAACCCGACCCACCA	57.1	4
Scaffold_8916_4265	-	AGAGAATTGCTCTTTATCCAACTTCTTGAATGCCCCCTTG	53.49	4
Scaffold_8930_25300	+	AACTTAATATGCTTGCGGACTTAAGCACCGAGATTCAAGC	54.18	4
Scaffold_8967_2755	-	GCGTCACCAAAAACTTCTCGTGTCGTCTCATTCTTATTTC	53.63	4
Scaffold_8985_8372	+	CCCAAAAGAACTTTGTTATACGGTTTTGTGGATCAACGTC	52.59	4
Scaffold_8996_1861	-	AGAGAGATAGAGTGAAATGAAAGAAATGAGAAGTGAAGAG	49.06	4
Scaffold_9014_4340	+	AGTGGGTTCAGAAAGTGACAATGCAGACTTAACACTACTA	52.5	4
Scaffold_9014_4340	-	GACCATCTGATGTCTTATGGAAAAATTCGCCTACTAACTC	51.21	4
Scaffold_9030_3676	+	ATTTAGTTAGGGTTAGAAGCCATGTATTAGGATAGTTAAG	47.38	4
Scaffold_9058_12373	-	TTGGACCATCCAACTCTTTGCTCCTTGTGTCTAAGCCAGT	56.21	4
Scaffold_9088_1775	+	ATATAGTAGATTTCGAACTCAGGATATGAGTATCAATTGG	47.44	4
Scaffold_9090_9706	-	CTCAAAAAAATTTTGTGCCCAACAACAAAATGTCTATGTG	50.45	4
Scaffold_9098_162	+	AGGACCTCGACGCAAAAATCTGCAAACAACCGTGCCCAAG	59.31	4
Scaffold_9116_3985	+	TTGCCAAATACTATCGTTCGCACAAACCTGTTAGCCATTC	54.42	4
Scaffold_9166_71754	-	GACGATTTCGATACGATTGTGTTTTATTGCTATTTTTATG	48.39	4
Scaffold_9166_270693	-	TGGTAATAATCGAATCCTAGCTGCGCTCCTTCATCTCCAA	54.71	4
Scaffold_9173_2444	-	GAATTGGGAAATCGAAAAAATGATGGTGATTACTAATTAG	47.63	4
Scaffold_9177_1333	+	ACATTAACTAATACTTCACCTAAAACTAGTACTAATACGG	46.44	4
Scaffold_9182_10814	-	GAGTACCTCCATACCCTTACCTTCCGGCGATGCCTTCTAT	56.5	4
Scaffold_9191_1717	-	ACGGATTTCGGAAACGGCGGTCAGCAAAAGAGACCATGTG	58.94	4
Scaffold_9191_56224	+	GGCCCGGCCCGGGTGGAGTGGTGGGCTGGGCTGGCACTGG	69.6	4
Scaffold_9191_56224	-	GGACAAAGGTGCGGGCCAGCCCAGCTCGGCCACATGGGTC	65.57	4
Scaffold_9198_1280	-	CAAGTAGCAAATAACATTATATAAACTAAGAATCCCTAAG	45.2	4
Scaffold_9212_27544	-	GGTGTATAACTGCGTGGTGGGAACGAAGCACCGTGACTCT	59.07	4
Scaffold_9249_8603	+	TTTTTGTCAACAGGAAAGGACTATGCAAGGAATTATTGAG	50.5	4
Scaffold_9372_9838	+	TTTATACATATAAAGAACACAATTTTTAATTATATAAAAC	40.16	4
Scaffold_9379_8505	+	CGACTCAAACCGTCACAAACCAGACCCATAAAACAATTTC	53.76	4
Scaffold_9382_1924	+	GGTGGAAGGCACGAGTTGATATGGCAAAAGATGGATAGTC	54.9	4
Scaffold_9387_62778	-	TACAAATTAAATTATCAAAAAATTTAATTAAACAACGACG	44.09	4
Scaffold_9408_136640	-	GCCGAAAATTTTACATGCATTCACCACGGTATGTTGTTTG	53.59	4
Scaffold_9432_18072	+	CGCTGATATGATCAAAGAAGATAAGAAGACGAAATCTGAC	50.34	4
Scaffold_9449_1737	+	TTGTGAAAATTGTAATTAACGTTCAAGGGTTTATATAGTG	47.19	4
Scaffold_9456_484	+	AATAAACAGGCTGAGCATACCTGTAGCACTACTTTGTTAT	51.57	4
Scaffold_9466_7394	+	ATTTCTCATATCATAAAATATCATACTCAACATCATGTAA	44.44	4
Scaffold_9474_65319	+	ATCAGGTTTGTCCAGGGGGAGGCATTGATACTACAAGGAG	55.73	4
Scaffold_9500_25028	+	GGATCTTTGGAAATTAACTTCTGTTTTTGTTCGGCCTGAG	52.4	4
Scaffold_9518_12451	+	GCTATTGAATCTTTCAGAACCTTTTACTGTGGTTGGATTT	50.5	4
Scaffold_9530_46079	+	GCAGATTTTTGTTATCGGATATCAACCTTGCAGATGATCG	52.25	4
Scaffold_9530_46079	-	CGGAGCTTGGTACTGAGAATGCAAAACCCAGCCAAAGCTC	57.91	4
Scaffold_9575_35108	-	GGTATCGGTGCTAATATTCGTGCCGATAACACCCTCATCC	55.65	4
Scaffold_9595_8272	+	TTTATCCCATTAAAAGCATAGACAATTGTAAACATAAAAG	46.1	4
Scaffold_9608_68293	+	TCAGTATTTATGTGTATATCTTTAATATTCGTATACTTGT	43.91	4
Scaffold_9608_68293	-	ATGTACCGTATAAAAATTGATTAACACCGTGTACGGATAG	49.92	4
Scaffold_9612_60870	+	TTTAATGCCATAACTCAAGCCGTTATGTCATTTGCATTCT	51.82	4
Scaffold_9628_2912	-	CCATCTACAAGCATTCCTCCAAATACAGGGACGAGAAATG	53.53	4
Scaffold_9643_96125	-	TTCCCGTAGCTAAACCTTCTCCTTGGCTCACGTTGCCTTC	57.86	4
Scaffold_9673_73850	+	TAGTTTGACCAAGAAGATTTTTATAATAATCCTGGAAAGC	47.69	4
Scaffold_9685_9779	-	TGTGGGGTCGATTGGTGCGTAAAATAAGGCTGGTGAGATA	56.24	4
Scaffold_9727_8372	-	ATCGGAGTAAATGGAAAACAAACAACTGGAAGAATGATTT	50.44	4
Scaffold_9773_5769	+	TTTTATTTTCAAATATTCAAAAAATACAAAAACATGCTAA	43.74	4
Scaffold_9773_5769	-	AGGAAATAACTTGTTTTTTTGTCTTTTTAAAATTTTTTGC	45.99	4
Scaffold_9777_5902	-	AGTTAGTTTTGTTGAACATAGATGGGTTGGATTTGATAAC	49.16	4
Scaffold_9822_6478	-	CCCTCACTTAATCACATACACCTCTTCATCTTCCCTTTTT	51.65	4
Scaffold_9858_2137	-	GAGGCCATGGCCTAGGCAAAACAGACAAGATAGACAATTC	54.98	4
Scaffold_9863_1274	+	CTTTTGATCGAAAAATTTGGATTCTTAAGGTACGATAAAC	47.98	4
Scaffold_9876_663	-	TGGCTTAAATACTGTTTCATTTTTGTCAGGTTTTTATTTT	47.68	4
Scaffold_9884_4323	+	CTTGGCTCCTACCTTTACTCAAACCCGACTTCATTCAAGA	54.09	4
Scaffold_9910_75020	-	CTTTTTATCTCAGGAAATCTGGAAAGCAATATTGCATTGG	50.1	4
Scaffold_9942_30400	+	TCTTGGCTTGATCCTTGTGCGGGATGGCGGATCTGGTTTT	59.19	4
Scaffold_9966_19189	+	GTAGAAGTTTTTCTAGGGAAAGAAGAAGTAAGTAATGACC	48.46	4
Scaffold_9969_22871	-	GAAAGATTGGGTAGAACTCATGTCAAGCGAGAAAGAAAAC	52.02	4
Scaffold_9975_33617	+	CAAGTGTTCTGTTGTTTTTCAATGCCAAAAATTGATTGCT	51.42	4
Scaffold_9988_10682	-	TGGTGATGCCGCCGTGGTGTGAGCTACCGTCGTTATGATG	60.5	4
Scaffold_9991_902	+	TAGGTTTAAGTACGTTTTTACTTTACACATTACTTTTACC	46.68	4
Scaffold_10000_21881	-	CACTATCAAGTCTCAATACAGCATCCTCCATCACAACTAA	51.51	4
Scaffold_10026_6385	-	GAAAGACAACTCAAGCACATGATATTTAAAACAACAACAA	49.24	4
Scaffold_10052_42980	+	GATTTGTAGACAGCTAAGTAAGAGAATCCTTATGCGATGG	50.98	4
Scaffold_10068_95679	-	GGAATGCTCTGAATATTCCCAAGACTTCATTTATCTATTG	48.94	4
Scaffold_10078_14775	+	TGACCAAAACTTATGATAACCCCACTTTTGAGGACTTGAG	52.06	4
Scaffold_10116_17186	-	ATCACTAATTTAAAAGCACACTTAATATTATGTACGTTGA	46.44	4
Scaffold_10116_162180	+	ATAATTGAATCTTATTTTTTTCGTTATTACTTATTATTTC	41.61	4
Scaffold_10116_162180	-	AAATGGAAACGTAAAAAATCTGTTGAGACGGAGGAGTAAG	51.48	4
Scaffold_10119_5365	-	ACGCCATTTGTGATTGAGGTTCGTATATTGCAGGTTGGAG	55.15	4
Scaffold_10132_15719	+	GCTTCAACTTCGACGGTAGTTGTGGGTGGTCCTAGTAGTG	56.58	4
Scaffold_10140_8028	-	CTTTTGATACTTTCGGAGGTGCCACTGCAACCAACCATCC	56.7	4
Scaffold_10159_8479	-	GATCGAAGTCTGGTAGCAGCGAGTTTGGGGGTGCGAGTTG	59.59	4
Scaffold_10165_614	-	TTCCGCTAATTCCTCTTCTTGCTCTTCTAGATCTCTTTTG	51.68	4
Scaffold_10171_2083	-	TTACCTTAGAACGATTTGTACAAACACAAGAAAAGAAATG	48.64	4
Scaffold_10202_16759	-	TTTTTGGTACTATATTATTACTTCTAAGATTATGGTAAAC	43.36	4
Scaffold_10251_27216	+	GACCATAGGTAACACTTGCCATACTTACCTGTATACCATC	51.43	4
Scaffold_10272_5661	+	TAAATATCGTTAGTTACTTATTTGCAAAAATTATAAAACT	43.41	4
Scaffold_10273_18802	+	ACGAATGGACTGTTTAGTTAAGCAAACTCACGAAATTGAG	52	4
Scaffold_10274_2259	+	GGGAGAAGAAGCTATGTCACCCAATTTTATCGCTTATGTC	52.55	4
Scaffold_10274_2259	-	TGGTCAGGCGACTAGCCGCTTGGAGTAGCATACTGTGTCG	59.76	4
Scaffold_10283_6110	-	CGATTGGTAATCCCTGTTGTCATGCTTGTTGCTATTTCTG	53.42	4
Scaffold_10285_20137	+	TATCATCGTCAATGACTTACCAATTAGGTAACATCTGCTC	50.57	4
Scaffold_10285_20137	-	CAAATTGACTGAAGAAATGAAATGAATGGAAAATCCTGTG	49.45	4
Scaffold_10297_30228	+	TCTTCCCTTGTGGCGATATCCATCTTTCGGGCTTGAACTC	56.6	4
Scaffold_10299_53588	+	TACTTCTCAATTTTAAGATCTTATAATGTTATGAGATCTC	44.35	4
Scaffold_10299_53588	-	TCAAATAAATTTAAGTTAACTACTCCAAACTCCACCTACC	48.34	4
Scaffold_10310_90502	+	GAGACCATATTGTCGAGACACCCCTTTGCCACTCATAATC	54.44	4
Scaffold_10318_34049	+	AGTCAAGGTCAAAGGGAAAAGACAATTTAAACTACAATAC	49.1	4
Scaffold_10318_70116	+	CACATTATATAGTGTGATTATATCATTCAATTTAGCAGTT	45.22	4
Scaffold_10337_4329	-	CGGAGCCCTTGCACAAAATCAATAAATGGTTGACCAAATG	54.23	4
Scaffold_10337_5094	-	TTTTTTCTTTCCTCTTCTCCCTGACATGTCAGTTGACCAG	53.24	4
Scaffold_10338_25000	+	TAACTAATAGTCGACTTTATTTTGAATAGCTAATCTCTCC	46.67	4
Scaffold_10390_3346	+	AGCTTACTAAACTTGCCTTGTCGTCTACTAGAAGAAGTCC	52.53	4
Scaffold_10394_34498	-	CCACAAAAGACAAAAGAAATGTGTGTGTTAAGAAACTAAG	49.38	4
Scaffold_10394_82584	+	CCGTGACCATCAAAAAAGTCTTGGATAATTTTTGCAGACG	52.95	4
Scaffold_10394_82584	-	ATAGGAGGAGTATTATTTGAAAAGAAAACCCAAGATTTAG	47.15	4
Scaffold_10394_114109	-	GAACTGTTTGTGGCTGTCATTTTCTTGTGGGCTGCCTTTT	56.1	4
Scaffold_10469_126385	-	AGTTTTGGGTGAGTCGGTACCCTCATCTCCAAAACTAGAG	54.65	4
Scaffold_10473_24213	-	TTTTAACTTCGCTATTTGCTTTTTGTGGAAATTTGCTTTG	50.32	4
Scaffold_10493_12709	+	GAAGGGTCCGCGTTGGTCGTTCTGTAACACCCTCATAAAC	57.34	4
Scaffold_10521_6790	-	ATGTATGATAAGGTAACAAATGCAGAGAGGATAATAAATG	47.22	4
Scaffold_10528_5090	+	GTGGTGTTACCACCCCTGGTGGGGACATCATCTTTGGTTG	58.07	4
Scaffold_10528_5090	-	ACCAGGGGTAACGCCGTAATCAGTCATAATGCAGCCATCG	58.04	4
Scaffold_10528_42967	-	GAAAGAAGAAAAATCTCACAGGAAGCAGGCATCGGAAAAG	53.49	4
Scaffold_10559_18836	-	CAGCCATTGCATTACTGGTTTCACCACACTGTTACTATAC	52.92	4
Scaffold_10559_18937	-	CTATTCCTCTCCCTCCATATCAAATACCAGCAAGCTAAAG	51.58	4
Scaffold_10567_5405	+	TCATTCTGATTTTTATGAAAAAAATCAGTAGCAATGGAGC	48.85	4
Scaffold_10586_8588	-	TGGACTAACGAACTTGTTTCATCATCATTGCTACTAAAAG	50.35	4
Scaffold_10599_97506	-	AGCAACATAAGTGGGAGCGGGTTGAGTTTCAGCGCGCAAG	60.27	4
Scaffold_10599_118335	-	TAAATGGGGAATATAAACAAGAGAGGGTATAAAATATTGG	46.72	4
Scaffold_10634_8880	+	CAATCCCTCAACACCCAGCCAATATACGGTTGTAAAAATC	53.05	4
Scaffold_10651_8965	+	AATAATATTACGTGAATTACTAACTAAAACCCGACTCAAG	47.44	4
Scaffold_10651_8965	-	GTCGGGATTGTGACCTTGGTTTAAAGCGTGTTTTGTTGTG	55.35	4
Scaffold_10664_14650	-	ATTACTACTATACATATAATACATATTCATTTCTCAGTGC	44.18	4
Scaffold_10691_280	+	CATGGGAAGCCAGATTAAACAAACAACTCAGAACACCTTG	53.38	4
Scaffold_10691_280	-	TGTATTTCAAATCGTTCAACTTGTGCAATCTTTTTGTTTG	50.03	4
Scaffold_10701_43877	+	TTCTTTGATGAAACTTCCATTAACTGGTTGGACAACATCC	51.65	4
Scaffold_10738_17803	+	GGTCTCTGTCCACGACCAAACTGTTGGGCAGGACTAGAAG	57.69	4
Scaffold_10759_38022	+	TTCTTACTCATAGTTAAATACACCACCATCATCTCTAAAC	47.88	4
Scaffold_10759_38022	-	CTTATTAAAATTTAAGTTTGGCTATGCTGATGGAATCGAA	48.47	4
Scaffold_10771_86374	-	AATACACTTAAATGGGGGAGGAATGTTGGTGATAAGTGAT	51.28	4
Scaffold_10780_145780	-	CAACCACCACACGATGCCTCGCTGTCACACCGTCAGAGTC	60.84	4
Scaffold_10787_2492	+	TTTCCTTTCCTTTATTGGTAGTTTTCTTTGATGTACTCTC	48.65	4
Scaffold_10831_11453	+	TTGGAGATCCCATCAACCTTGAGAACGAGTAAGAGAAAGC	53.99	4
Scaffold_10889_4505	+	CCTTGGGGTGGCTTGCATTGTCGTGTTTCTAAACTTATCA	55.16	4
Scaffold_10954_2246	-	AGTCGTCTTAATTACAATTAATAATTAAATGCATTTTTAT	43.6	4
Scaffold_10959_17874	-	TGGCCAAAACCTACAGAAGCATGCTCCGTTTAACCCTAAC	56.05	4
Scaffold_11009_4699	-	GACACGACATCGTTAAATACCCGGCTCCAACCCAAACTGG	57.5	4
Scaffold_11065_15632	-	AGGGGAACGTTGGAGGATCAAGACGTTGGAGGATCAAGAC	57.25	4
Scaffold_11088_7931	-	TTACGAAAGTTTACAAGGTGGTTCCATATGATACAAACGA	50.85	4
Scaffold_11103_23119	-	ATGAGTATTTATCTTTCCATATTTTGTTAAGGCCTTTTTG	47.1	4
Scaffold_11103_55173	+	TAAGGAAAGCCAAGAATCTTTGCATTCTGACTATTTTTAC	49.37	4
Scaffold_11117_48282	-	ATCTAATTTATTTCCTTATCTAAGTAGATGGAGTTTGAGG	46.32	4
Scaffold_11128_1305	+	TTTAATTTTGCTGACCAGCTCCTTTGTCTGTCGACTCTTG	53.99	4
Scaffold_11134_41348	-	GTAAAATATATTAGAGACCTTAAAATTTGATCTAATAATC	41.78	4
Scaffold_11135_77822	+	TTCGTTTCGACGTAGGTCTTTAGTTACGGTTTTAATCGAC	52.6	4
Scaffold_11146_71129	+	TAATGAAGCTAAGGGATCGAAGATCTGAGTTTACACATTG	50.67	4
Scaffold_11157_12428	+	TATATAGATCGAGTAATACGCAAGTGTAAATGAATATCAA	46.47	4
Scaffold_11157_12428	-	CTCAAATTGCAAATGGGTGTAATTTGTGTCTCTTATTTTC	49.48	4
Scaffold_11165_4365	-	TTCTGTATGGCACCGCCTTTGAAGCATCTTCGGTATTTAT	54.52	4
Scaffold_11183_44134	+	TGAATTGGTAATATGGTGAATGACTACTACTAAAAGATGC	48.39	4
Scaffold_11183_44134	-	GAAATGGTCTAATCCGATTTCGCCGCTTAATAGAGTGAAC	52.99	4
Scaffold_11185_22288	+	TTTAAAAGGTTCCTGACCAGTATATAAAATTTCGTAAAAA	46.52	4
Scaffold_11185_22288	-	CAGAAACTATTTTTACTTATTGAAATGGTGTTTTGCGATT	48.12	4
Scaffold_11207_3520	-	TTTAGCTCCAGATAACGTTGATCGACTAGGCTGTTAATTG	52.09	4
Scaffold_11210_8643	-	TTATGTGCAACTTCAATGCCATTACTTCTATGACAATATG	49.36	4
Scaffold_11210_94781	+	GCTGAATACCCGCAAGGTGTAGATATTAGAGAGAACAAAG	52.11	4
Scaffold_11303_15937	+	CTTCCAAACTTCCCTATTTCAGCACACCAATGCCCAAAAG	54.7	4
Scaffold_11333_19991	-	ATTGAAGCTATTGTATTATTGGGGGAGACTATTCAAGAAC	49.36	4
Scaffold_11339_4885	+	TCTTCTCGTATTACTCTCGGTAACCGGCTACCTGTTTGGC	56.05	4
Scaffold_11343_209430	+	TCTATATAGAAAACGCCACGATAATATATTGTGGCGGTTA	50.22	4
Scaffold_11346_919	-	AGGAACGTCTTGTCTCCTCTGTTCCTCCTGCCGTCGACTC	59.2	4
Scaffold_11359_6299	-	CATGAAAATGGTTAGATACATAAAATTCCGTAGTATGTCC	47.96	4
Scaffold_11366_2440	-	CACGCAGCAGTCAACCTCTGACACGGCGCAGACAATGGTG	61.57	4
Scaffold_11386_67487	+	ATGGGTCTTTGATGAGGTTAGAATTGGCATGGTCCTCTAC	53.82	4
Scaffold_11402_111610	-	AGCATCAGTTAACAATGATTGTTATGCTCAATCAGCCATC	51.91	4
Scaffold_11402_197741	-	AAACCGTCTTTTTGGGTCGATTCCTGCTGAGATAAGCAAC	55.22	4
Scaffold_11431_11718	+	ATGTTCTAAGATGAGTGTGAGTTATTGAATGTGATTTCTT	48.39	4
Scaffold_11441_84650	+	AAAATTCATAAATCATGAAAAATGAATCAAATTCATCTCA	45.28	4
Scaffold_11448_415	-	GATATCCGATCGAATACCCGATACGAGTAAATTGAATTGT	50.79	4
Scaffold_11458_4344	+	TAGGAATATTATTAGGTAAGTATTATTAGGTTGTTATGTA	42.88	4
Scaffold_11481_574	-	ACACTCTTTTTCCCCCAAAAGTTGCCTCTCTCTTATTTTC	52.49	4
Scaffold_11500_18404	-	AGGTTAAGATTAAGTTATTGTGAATAATCAACGCTAGACC	48.58	4
Scaffold_11509_5074	+	ACTGAGAAAATGGTTAAGAGGATCAGAAGTTGGGGGGCAA	54.83	4
Scaffold_11525_3288	-	AGATTATAATTACTTAGTTTATCATTGATTGGGTGCAAAG	46.58	4
Scaffold_11529_9689	-	CTTTCATAAAAATCCATGAAATTCACATCTTCTTCATTGG	48	4
Scaffold_11538_21055	-	TTTCAAGTCTTTAGACTTCGGGTCGGATCGGGTCATTTCG	55.58	4
Scaffold_11556_7803	+	TATTGTTCGGGGTTACATGCTTCTTACATGTTATTTATTC	49.04	4
Scaffold_11618_59229	-	TCTGATCTATCAGGCCTTGAATAGGGAGATGGCCTGGAAC	55.38	4
Scaffold_11623_11905	+	AGAAATTACATTCCGGACATATACGGCGTTCTCTATTTAC	50.84	4
Scaffold_11623_11905	-	AGCCAAAGAAAGAACTGTGTTAGAGGTAGTAGAGACAAAG	51.52	4
Scaffold_11633_297	+	TTATGTTATTTATTTCATGTTTTAAAAAATTCAAAAATCA	42.37	4
Scaffold_11636_1311	+	TCGGTCATGGCTGCACTTGCCCTAGCCAATGCTCGGTTGG	61.91	4
Scaffold_11637_10736	-	TTACCGACTCATTAAAGGCCCTCAAGCCAGTCTATTACGG	54.97	4
Scaffold_11648_7319	+	AATTAACCTTATTATTTTTATTAGTCTATTTTCTTAGGAG	42.39	4
Scaffold_11664_3248	+	TCCTCATTCTATTTTCTTCATCTTCTTCAAACTCAATCAC	48.76	4
Scaffold_11714_1190	+	TGCGGCGTGAGGAAGAGAGAAATGACGGTAGAGGGATTAG	57.11	4
Scaffold_11725_4961	-	TTGGTCTGAAATTCCCGTTTCCTCCTCTGATTCAAGATTT	52.95	4
Scaffold_11729_2027	-	TCCTAATCTCTCATGAGCTTGGGTCACACAATTAAAATCC	51.89	4
Scaffold_11738_3188	-	ACAACATGAATACTTTGGAGAAGCTCTACAGATTGAAAAT	49.72	4
Scaffold_11739_1986	+	CACAGCCTTCTCAACATTCTTTGCCGCTATCTCACAAACG	55.93	4
Scaffold_11739_34808	+	GTAATTGATTAACAGAAGTCAAACTACATTCACAATAGAA	46.72	4
Scaffold_11752_20368	-	GGTATGACAATTAAATGAACAATGAACGGACAAACTTACA	49.73	4
Scaffold_11773_16681	+	AACATACGAACAAGTGGAGAAATCGACCAAAACCTGCAAA	54.07	4
Scaffold_11784_64710	+	TTGACTTTGTCTATGTATTGGATCAATTATACGGAGTATC	48.03	4
Scaffold_11798_2050	+	GCACCGACCAATGTTTGCTTCTCTATACTCGACATCATTT	53.86	4
Scaffold_11815_45372	+	GGAAGGGGAAGAATCAGCTGGGTAGTATCCCTGAAGAACC	55.78	4
Scaffold_11815_45372	-	TAGACAGAGTTCTTCCAGAAAAGGAGTTCATCCTTGACAT	52.02	4
Scaffold_11816_75055	+	TTTTAATTGTGCAGTTGACTGGCCCCATTTATTTGTTTTA	50.99	4
Scaffold_11817_91867	+	GGTGATAGAGGAATTTGAATTCTATTATTGGACTCGTAAC	48.68	4
Scaffold_11838_56320	-	CCAAGGCAATCACATAATTCGATCAGTTCTCGGAAAGGAG	53.89	4
Scaffold_11840_7406	-	TCCATTTTTGTTCTTCAGTTCAGATAATAGTAGACATTGC	48.97	4
Scaffold_11860_14524	-	CAGAGGTTTGCATGCAGCGGATTCATAGGATTAAAATCAG	53.34	4
Scaffold_11871_4508	+	ATCCATTGCTCGAACAATATTATAATCCCCCATCACAATC	51.01	4
Scaffold_11880_565	+	AAGCATCACAGATATGTATTATCATGCCAAACCGTACTTC	51.22	4
Scaffold_11890_49288	+	AAATTTCTATCACCAGAAAAGACTAAAAGTGTTGATATTG	46.95	4
Scaffold_11895_6645	-	TGTTGACAAAAAGAAAGATCGAGAATAATGAAAAGAAATC	47.67	4
Scaffold_11903_42740	+	AAGTTATTGGTATTTTATAACTTGATTATGTTCTGTTTTT	44.42	4
Scaffold_11910_55477	+	AATGAAAACCGCCCCCTGCCAAAGAGGAATAGAGAATAAC	54.58	4
Scaffold_11910_55477	-	CTGAAAGCTGACTGGTAGCCATCTGAGTAAAATATAAAAC	50.26	4
Scaffold_11921_143788	+	CTTTTGGAATGGGATTCAAAACGTATTTCGCATTTGGTTG	52.36	4
Scaffold_11923_32527	-	TTTCAGGTACAAGTACCCGGGCAGGTCAAGTGTGAGGAAT	56.98	4
Scaffold_11925_33959	+	TTGCTTGAGAATAAGTGGGTGGCTCAACTTCACTAAGGAC	54.37	4
Scaffold_11925_33959	-	GTCTGTTCTGCTTTATTTGCTGATATGCTGGATTTTTCTA	50.52	4
Scaffold_11930_19683	-	GTTGGGCATCAACCTTTTTGCTCATTCCAACGAACTTATT	53.69	4
Scaffold_11936_46088	-	GCTACTGTCAATAAACAGGAGCTTATATTTTACAAGAATG	48.24	4
Scaffold_11938_691	+	GGTTGAAAGTCAAAATATCAAAGCAAAATTTCCATTCCTC	49.58	4
Scaffold_11941_25677	-	TAAAAAGTCAAAAGATGAGATAAATAAGGGTAGAATGAAA	45.88	4
Scaffold_11956_54503	+	TATGTCCACACATTGGGTGAAATTTAAAGTCATCTTGTTG	50.66	4
Scaffold_11959_2583	-	TCAAGGTCACGGTCACGGTTTGTCTTATGGTGTCCTAAAA	55.21	4
Scaffold_11960_19163	+	ACAAAACCGCCGGTAATGGTAATTATAACGTCGGTTGTTG	54.44	4
Scaffold_11972_1999	-	GTAAGTAATACTTGGTAGTATATTGTTGTATTAGGATCAC	45.66	4
Scaffold_11973_65448	+	AAGTAAAATATATATGTGAGGTCATATCCAAAAATTACGG	46.19	4
Scaffold_11973_244410	+	ATAGCAACAAAGCCTGTTTCTGAGCCCTGAACTAATTTCT	53.28	4
Scaffold_11992_6270	-	AAGCCAATCTGTTGAAGTTGTTTGTTATCGTATTGGCAAG	52.41	4
Scaffold_11993_5232	+	TTGTATATAATTGGCACGTAGATATAAAGTGAAATTCTTG	46.58	4
Scaffold_12014_82593	+	AGAGACCACCTTCAGAGTAGGTTTTGCACCAAGGATGTTA	54.55	4
Scaffold_12014_82593	-	AGATTGATATCCATCTTGATGAGATTCAGGAAGAAATAAA	47.63	4
Scaffold_12023_8876	+	TAGTTGGTCTTGGACAAAGATTACCCTTATAATGAACAGT	49.91	4
Scaffold_12044_26770	-	TTCTCTTTCTCTTTTCGCTTTGTTAGTTATGTCAATTTCA	49.17	4
Scaffold_12058_77827	-	AAACTGATAATAGTAAGTTTCTGTTAACAATGATTTATGC	45.87	4
Scaffold_12059_22080	+	ACTAATAAAAACGAGTGAACTCTAAACCGTTGTTTTATAC	48.15	4
Scaffold_12064_1640	-	AGACTGAAAGAGGGAAATGACTTGGGAACTTTACTGTTTG	52.19	4
Scaffold_12067_140732	-	ACTTATAGTGCGGTTTCATCACTGAAAACACTCCAATCTT	52.15	4
Scaffold_12070_46744	+	ACTGATTTACACATTGGACCCAGGATCATATTCAAGTTAG	50.54	4
Scaffold_12070_46744	-	CAATATGCTCATTATTTGAGGCTCTTCAAAGTTAGTAAGC	49.6	4
Scaffold_12077_11413	+	TTCTTAGTTCTTATGCAAAAACTATAATGAAGTTTCAACC	47.13	4
Scaffold_12079_2042	+	GGTTTGTACCTTGCTGACTTCAAGCCTCATTCACATCAAC	54.48	4
Scaffold_12079_2042	-	CCTACAATGACACCTATCTAGAGATACATTGGATGTGGAA	50.73	4
Scaffold_12084_38038	-	AAACAAAGTGTTAAATACAAAGAGTATCTCTAATGGCCTA	48.03	4
Scaffold_12100_184499	-	CTTAAAGAGGTTGACCTTTTATTCACACTGTTTTTCCTTG	49.92	4
Scaffold_12102_11616	-	GTATGGGCTCGTAATACATCGGCCCGTCACCTGCTAATCC	57.84	4
Scaffold_12113_12144	-	TTTGTAATCATACTCATATGTACATTAAACACAACACTCG	47.91	4
Scaffold_12117_115707	+	GCATTCTAGCTACTTTGCGCTTTTCTTTTGGTACGAGTAT	53	4
Scaffold_12125_92190	-	TTTCAGATATCTAGTTCATGTGTCACAGCGGCAGTTTTGG	53.77	4
Scaffold_12139_109930	+	CCTGCATTTTCTAAACCATGAATTTTGCTCCCATTACTTG	51.54	4
Scaffold_12149_48824	+	TACATAAACATGGTTTCCACTCATACTCCACCTTAATCTC	50.23	4
Scaffold_12173_34807	+	CGTTGTTATTACTTTCAACAACGGGTCATACTAAAAGAAC	50.02	4
Scaffold_12181_102886	-	GTGGATATGGGTCGGGTCTGGGTCTTAATGGAATATTTAG	52.61	4
Scaffold_12198_17833	+	CTATCAGATATGGAAACAGATAAATCAGGCGTGGCATAAC	51.31	4
Scaffold_12199_31967	+	TGGGTGATACTTGCGCAGTCTCTTGGAATCTTGGGGTCAG	57.56	4
Scaffold_12211_67519	+	GCAAAAATTAAAAGTGCTCGACCGAGCACAAAGAATATTC	52.18	4
Scaffold_12216_40748	+	CGAAAATTAAACTTAGACGAAAAACCTTGATAGAGAGATG	48.43	4
Scaffold_12221_1961	+	ACATGACATATCAAATACATTTTTTAATGTGTGACATTAC	46.36	4
Scaffold_12230_98472	-	GACCCGCTACAAATTATATGCATAGGTTGTGTCGAACTTG	53.07	4
Scaffold_12233_232716	+	TACCGTAACAGAAGAAATTCCTATGGAAATTGATGATGAG	49.59	4
Scaffold_12233_272231	-	AATCGATTTTAGTTAGAGTTGACGTGGTTGTTTCAACTTC	50.79	4
Scaffold_12240_12560	-	TCATATTACTTTATAAAATGTTCTTAAGTTTTATAAAATG	41.18	4
Scaffold_12246_63912	+	GGAGATTATCAATCCATTCTGTTGATTGTTGTCGATCTTA	49.8	4
Scaffold_12262_11456	+	TGGCTTGTATTGAGCTAATGTATATAATCCGTATGAAACC	49.57	4
Scaffold_12262_11456	-	GATCCTTGAACATGAAGGGTATTGACGTATTGTACTATTG	50.03	4
Scaffold_12262_100010	-	ACGGGTTTTGCACATTTTGACTTGACCACTGCAAGAACAG	56.13	4
Scaffold_12269_3676	+	AAGGACTGTCACAAATTAAAGGACAGCTCAGAAATTAAAG	50.35	4
Scaffold_12269_3676	-	CTTCCTTTATCCTGAAACTAGTAGCCTATAAAATTTCTGA	47.82	4
Scaffold_12270_51381	+	AGATCAAAAGGGAGACCAGTTAGCTGGGCCAAATTAGCAT	55.09	4
Scaffold_12282_14061	-	AGGAAATTACAATCGAAGCGAATCCGGCGTATAGGACAAA	54.46	4
Scaffold_12292_18978	+	TAAAGACATGGAATAGTTAATGATTTCTTAATATCTAATG	43.58	4
Scaffold_12292_18978	-	ATTCGTAAATGATAATGCATTGTTTGGCCTGATGTTGAAT	50.93	4
Scaffold_12300_32352	+	AAGCAATTCACATGTCCTTGCTTCTGTGAATTAAACCAAC	52.48	4
Scaffold_12300_32352	-	TTTCCATGGAAAATAACATTATTCAGTTTCAAGGATTAAC	47.22	4
Scaffold_12303_75329	-	CTACACTAATGATTTATGGTTAAACACTGACAAATCCTAC	47.85	4
Scaffold_12310_67507	-	GTGGTGACGACTGGGCGGTGGTGACGGCTGGGGGAGGAAG	64.65	4
Scaffold_12314_15168	-	AAAAAATAATATAAAACACTCCATATGATTTTATTATATG	41.04	4
Scaffold_12318_30034	+	AGCCGTGAGAGAGGACGGGGAAGAAGAGGAAGCTATCGTG	58.99	4
Scaffold_12318_88232	+	CCCACAAAAATAAACCACATAAACAGGAGTATTAGATTGC	49.75	4
Scaffold_12328_2347	-	CTTGGATTTTGTCGATCTATGTGAACTCCTATGTTTGTCC	51.46	4
Scaffold_12332_18229	+	AGATGCTAACATACTCGAGGTGGGTGTGATGAAAATAAAT	51.61	4
Scaffold_12332_18229	-	ATTGTATATTCTCCAACACTAGCTTGTTTTCCAGCCTGAC	52.21	4
Scaffold_12334_36104	+	TTTCAGTACAAGCGCACAGGTACTGATCAGCTGGAAATAG	54.53	4
Scaffold_12340_45881	+	AGTACTTCCTCCTTGGCCACCCCTTGATCGAGCAAACGAC	58.75	4
Scaffold_12355_10584	-	CAGTATTGCTGGTGCTTTATCTGTGTAAGCTTCAAGTTTG	52.34	4
Scaffold_12355_27286	+	AGTACGTGTGCCTTTTAAGTAATGAAAGGTATAGTGCAAA	50.98	4
Scaffold_12355_59643	+	AGGTTTATATAGTCCCTGTCTGGATAAGGTTATATGATGT	48.63	4
Scaffold_12359_88095	-	GGTACAATCAGATTTAAATTTTTGCTTTCCTTTTACACTG	48.26	4
Scaffold_12360_63579	+	CTAAATAACATTCCTTATTTGGCGCACAATATTACCTAGT	48.91	4
Scaffold_12362_14089	+	CTTTGCAAATCACATAATTTGACTGCAAGTATTACCGATG	50.54	4
Scaffold_12362_14089	-	GATGGAACCAAGGATTTGGGGAAAAAGTTTGCGATTATAG	52.14	4
Scaffold_12364_50782	+	TTTGCCCCCCACCCATTTACTCGTCCATACATTAAGAGAT	54.66	4
Scaffold_12371_789	+	CACTTAGCAAGCTGGTTGAAGATAAAAGCTGGTTTCCAAT	53.07	4
Scaffold_12373_42471	+	CCTCTATTACGGGGGTAATAGTAGCAGCAACAGTGGTGGA	55.52	4
Scaffold_12384_2479	+	TCTACCTACCTAGACAAACCCAAAGACCCTAGCTTTTTCC	53.24	4
Scaffold_12384_2479	-	ACGCTAACAAACTAGGCTAAAACAATAAGTAAACACACAC	50.77	4
Scaffold_12385_19891	+	AGGTTCTATGGGACCTATGGTTTGGTTTATGGGTAGGAAT	52.74	4
Scaffold_12386_15013	+	GTGATTTTGGTTACTTATATACATAAATCACCCATTCTTT	46.52	4
Scaffold_12388_8056	-	ATAATAATAACATAAAGTTTAGGAAACAAAGCACAAAAAG	45.34	4
Scaffold_12395_3661	+	GGAGGGCTAGAGGTTGTTATCTTATTTTATTGTGGTGTTT	50.78	4
Scaffold_12397_25835	-	GACACACAAACCCATAACTTGACCTCAAAGTTCTTCTCAA	52.51	4
Scaffold_12405_1792	+	GTGGTGGGGGTCGGCTGTGGTGGTGGGTGCGTGGTGATGG	65.21	4
Scaffold_12405_1792	-	CAGATCTGAACCGAGCCTATCACCACCGACACCCACCATC	58.72	4
Scaffold_12405_57402	+	CATGAAGGGACATAATGTTTATTCTCCTTTTATTATCTAT	45.77	4
Scaffold_12407_25526	+	TTCATCTGAATACGGAATGTGCTCTCTGTCATTCTTCATC	52.06	4
Scaffold_12408_62625	+	AACTTTGGGAACGAAGTTCCTTTAAGAGGGATAGATAGTA	50.54	4
Scaffold_12409_42345	-	AAAATATGGAGAATAAAATAATCTGAATTTTATTAGGCTG	44.46	4
Scaffold_12443_88347	+	ACATAAAAGATGAACAAAGAAGCAATTGAGTAAATAATAC	46.16	4
Scaffold_12445_54377	-	ACCATTTGGTTGCTTCACACTTGCAGCTGCCGAAGTTTTA	56.86	4
Scaffold_12447_17468	-	CGACTTCTGAAGACCCGTCTAACGGAGCTCCTTCTTCTAC	56.07	4
Scaffold_12450_140141	+	TGTCCCAAGTGCGCATTCTAGGAAATGGAAGAGAATGGAG	55.52	4
Scaffold_12452_67749	+	ACATTAAGCTTAAAAATGTACAATAAAAGTCAAAAACATT	45.52	4
Scaffold_12455_66390	+	GACAAAACCTACTGTACCAAAAGCAGAAACCAACCCAGTG	54.35	4
Scaffold_12455_111292	+	TGTTTATATATTCGAAATACGTAAATAAACAATTAACACA	44.45	4
Scaffold_12455_165960	+	ATAGGAAGGTGTCCTATACTTGTGCCCAAATCGTCCAAAC	54.14	4
Scaffold_12465_60743	+	GTAGGGGGTTTGAAATCTTACACTTCGTACTCCGTAACTC	53.05	4
Scaffold_12472_7109	-	CCAACCACCACCACTAACCACCATATACCCGAAACTAGGG	56.23	4
Scaffold_12479_25805	+	CCTATATGCTGAAATTAGGAGCTAAAATTACAAGCAAAAG	48.52	4
Scaffold_12479_25805	-	CACTTAACAAAACCAAGTCCAAGAGACAAATACTACTAAC	49.24	4
Scaffold_12486_58215	+	GAACACAAAGTAAATAAAAAGTAATGATTAAAGGAAGAGA	45.73	4
Scaffold_12492_5268	+	TAATGAGGTGTATAATCCATACTTGTTGAATTGGGGGTTG	50.65	4
Scaffold_12495_49896	+	GCCACGACAAGTTATAAATTTGGTCCTCCAAATAATTTCC	51.13	4
Scaffold_12498_2548	-	AGACGGCCACTACTGAGGCTATTACCACTGCCATACCTTC	56.9	4
Scaffold_12508_1652	-	CAAAAAATGGAAGACTTGTAAAGAAGACTAACAACTCACA	49.42	4
Scaffold_12520_49795	-	TACTCAACAATAACTAATGAAATGCCGAGTCACGCCCTTA	53.01	4
Scaffold_12523_3861	+	ACGGTGTGGTAGTAAGTTGTTGCTGAGATAGAGGTGAGGA	55.25	4
Scaffold_12523_62006	+	TTTTCGCCTTGTAGTTAAGCTTTTTGCGTCGGTTCTTTAT	53.29	4
Scaffold_12528_37286	-	CTTCTTGTAAAAAGCAAGAGCCAACGTTGACCAATCGAGA	54.33	4
Scaffold_12536_68544	-	TTTTGATTTTCAGTTATTTTTACTATTTGTTGATTTATCT	43.69	4
Scaffold_12544_8812	-	CAACAAAAATATTAGCTAGTAACAAAGATCCCCCTCCTAC	49.71	4
Scaffold_12552_16041	-	AGGTCAAAGAGGTCTTTATGCGTTATTCGGTGTATGATAA	51.51	4
Scaffold_12562_13981	+	ACTGAGTGTAGGATGTAATCTAACACTAATATTTGACACG	49.19	4
Scaffold_12562_13981	-	TCTCTGACTCTAAGCACCAGTCCATAGTATCGGATGCAGA	54.79	4
Scaffold_12571_22554	+	GCGCATTCTGTTCTGGCAGGTATAAACCCACTTATCAAAC	54.45	4
Scaffold_12571_22554	-	GCATTAGAATCCGCCTCCTCACCATCCGATTGATAACTTG	54.84	4
Scaffold_12571_65050	+	GATTGAATGTGACTAATACCGATTGACAAAGGGCAAATTA	50.51	4
Scaffold_12573_35141	-	GATAACTTGAAGTCTACACTTTTTGTAGTTTATATTGCTG	47.17	4
Scaffold_12580_14981	+	TTAAGCTAGATCACGAGGCTGTTTTTAAGGACTTGAGATG	51.98	4
Scaffold_12580_14981	-	TCATTCTTATCCACATAAGCATGGTCCTTAGTGTTCTGAC	51.64	4
Scaffold_12581_75161	+	TTCATCAAAATTTGAGACATCATTTGCTGCAACGGTATCC	52.47	4
Scaffold_12581_109372	-	TGCAGGAAGCCATTGAGATCGTATACGAAAGATTTTCTTT	52.28	4
Scaffold_12584_54052	+	TCTCTTAGGTGAGAGTAGGTCTCCTTATGGTGTGTTACAT	52.05	4
Scaffold_12590_88827	+	AGGTACTAGAGAAATTACCAGCTGGAGTGTTGTCAGATGT	52.97	4
Scaffold_12590_88827	-	TGGTGCGCTCCCTAGCTTCCTTATACATGTCGATAAGTCG	56.15	4
Scaffold_12597_40256	+	CATGCATGTATTAGGTTGTTTGGTTTTTAGGCGGAATTTG	51.91	4
Scaffold_12601_41442	+	AGTCCAACAACACCGGTGCACAGAAGGCCCATACATATTC	56.98	4
Scaffold_12601_41442	-	ATGGACCGGAACATTAGGTGCATGTCGGGGCCTCCTTAAA	58.45	4
Scaffold_12610_78447	-	CAGAAAATTCAGAAGCCACTGGTGAATCGAGATAGACTTT	52.25	4
Scaffold_12612_22630	+	GTTAGTCTATACATAGAACAAACGAAGGTTACATTCCAAG	48.81	4
Scaffold_12612_22630	-	GTTATATCATTTGTAATCTTCCATAAGAATACTTTGTATC	44.22	4
Scaffold_12617_6897	-	GGGAGCAGTTTGTCTAAGATGTATACATCGAGCCTGAACC	54.32	4
Scaffold_12623_676243	+	AGTTTTAAAATCGTAACCGGCACAGCGACACCAAGAGACG	56.62	4
Scaffold_12623_2091572	+	CATGCTCCGATGGCCGGGTCAGTCGTAAGACCGTCTCATA	59.51	4
Scaffold_12623_2091572	-	AGTAACCAAACGACGTTGTAAAATGAACCTCATAAAATAA	49.2	4
Scaffold_12623_2856511	-	GGTAGCTAGAGAGATGAGGCTGCGTGCCGACGCGGCGGTC	63.77	4
Scaffold_12623_3109665	-	ATTACAAACCTAGTAACAACAGACTAAGAGCAAAGTGCAT	50.77	4
Scaffold_12623_3646865	+	CCCCTCCTCCACGATTCGGCTATCTAATATATCCAACAAT	53.27	4
Scaffold_12623_4095010	+	GAGAAATGAGAGGGGTAACTTCGGAATAAGACGAAAAATG	51.47	4
Scaffold_12623_4137665	-	TTATAGAGGATGATCGTCTCAAATGCTGCGTTTTCTGCAA	53.53	4
Scaffold_12623_4346972	-	TCCCCAGAAAGGGGTTATATGCCAAATTTAAGTGAGTAAG	51.65	4
Scaffold_12623_5810995	+	AGAAATACTAGTTGTCTTAGGTTGTCCTGTGACACCTTCC	52.39	4
Scaffold_12623_5920250	+	TTTCACCTTGATTAAAGTAGGAACTGATATCTTACAGACC	49.01	4
Scaffold_12623_5920250	-	AGCTATATAGACCGTTAAGGAAAGAGCCTAGTAGTTTGTA	50.09	4
Scaffold_12623_6036368	-	TCATACATCTCTTTTACACTCTCTAATCTTTCCTTATTCC	47.56	4
Scaffold_12623_7124336	+	GTCAAGTAGAACACTTACTCGGTCGAGTGCATGTATGCTC	54.68	4
Scaffold_12623_7426021	-	TTTAAGTTCTTATTTTCGTTAGCTTTGTTAATCGTCCTTC	48.47	4
Scaffold_12623_8442000	+	CTACCTTTAAATAGGGAAATTTTAAAATTTGATAGCAAAG	45.4	4
Scaffold_12623_10225864	+	GGACATAGTGGTAGTTTAAGGGCTTGGGGAAAGTTTTCAA	53.23	4
Scaffold_12623_11791514	+	AAATGATACTATAAACTACTAGTAATAAAATAACATGCAA	43.34	4
Scaffold_12623_12265709	+	AGCCTGGCACTGCCTAGCCACGGCCTGGCCATAGCTCAAG	63.58	4
Scaffold_12623_12306208	-	ATGAGAGCAAGATGCTTAAGCTCTTAAGCTCTCATTATCC	51.76	4
Scaffold_12623_12555476	+	GTATAATAAATCAAGTTTTATTGAATGGTTAATTATTTGT	42.68	4
Scaffold_12623_13079201	+	GCTTGTCATTTATTATCCCGTGCCAAATGGACTTTGTTAG	52.37	4
Scaffold_12623_13311590	-	AAAATAGACATCAAGACGAATAACTCAGCATGTATAATAG	47.35	4
Scaffold_12623_13851977	+	TAGTTGTCAATTATAAAAATATTTCAAAATCAACATTACG	44.32	4
Scaffold_12623_14223203	-	AGCTTCTAGTATTGCCCCAATGGCATGTTTACAAGGAATG	53.72	4
Scaffold_12623_14339477	-	ATTGAAGAAATTTGTGATGAAGAAAGTCCATATTTGATTC	47.45	4
Scaffold_12623_14432416	+	GGTCCCGACCCTATAATTTTTCAGCTCTTTTGTCTTCGAT	53.31	4
Scaffold_12623_14432416	-	TAAGGTTATAGAGGCGAAAATAGATACAAGGGGCTCTAGG	51.67	4
Scaffold_12623_15410952	+	TAACAAACAAGTCATTGTAATACACAGCCGAAGTATTGAG	50.37	4
Scaffold_12623_15470669	+	GTGATGAAAAACTCAGAAATATAAATGTATAACTGCAACG	47.9	4
Scaffold_12623_15478837	-	TACCAAAGCCAAATTTCTGTCAAGCTTGATACCAAGGAGC	53.96	4
Scaffold_12623_15592129	-	GTTTCTCATCATGTTGAAGCTGTATATTAGTAGGGTCATC	49.72	4
Scaffold_12623_15907525	+	CTCTCGGGAAATCTCCTTGTTTCTTCCTTGGTTTTTGTGC	54.42	4
Scaffold_12623_17691072	-	CACAAATAGGTACTTGAGTGGTTGTGGACATAGCATTGAG	52.59	4
Scaffold_12623_17792941	+	GGTCGATTTCATCGCAAGTTTGTGACGGGTCAAATAAAAG	54.04	4
Scaffold_12623_18535594	+	TCCTTAAAATATAATCTTACTAGGTAACATCCCGCGCTTC	50.46	4
Scaffold_12623_18872322	+	CCTCGACCAGCAGGCCGCATCTGTCGCTGTTGTCGAGGAG	62.82	4
Scaffold_12623_19975165	-	AATATCTCTATTTAAGTCGTCTTTAAAGTTTCTATTCACC	46.01	4
Scaffold_12623_20629416	+	TTGTAGCAGCTTAGCTTTTCTCAACTGAACTGAACTTAAA	51.2	4
Scaffold_12623_20865923	-	TCATGCCATTGAAGACCCCAGTTGCAAACCGACAACCGTA	58.23	4
Scaffold_12623_20912455	-	TAGTCGATCGACTGCTGAGACTGGTCGATCGACTACTGTG	56.74	4
Scaffold_12623_21301625	+	ATCTCCACAAGCACTTCCTCTTCATCATTGGGCATAGAAG	54.17	4
Scaffold_12623_21512932	-	CGCCTGAAAATAAATCGTTGTTCAGCCCAAATCGAAAATG	53.5	4
Scaffold_12623_22296172	-	AGTATCAGGCAATTTTTGATTCATCCTCAATTCCACTAAT	49.72	4
Scaffold_12623_22770979	-	ATTTTGGAGTGTCTCAATCAATTATTTACCTTTTGATTTC	47.39	4
Scaffold_12623_23245589	+	AGTTAATAACGATAATATTGCATAAAATAAATTTCACTAT	43.02	4
Scaffold_12623_23464792	+	CACCCCACTTTCTGTTGCTTATGTCTGAGCCAATCATATC	53.81	4
Scaffold_12623_23734641	-	TACTAATATTAGAGTCGTCCTTCGTTTGTTAGTGACTATT	48.38	4
Scaffold_12623_26058662	+	ACCAACTTACTTGGAGGTCTTAACAATGGAGAAACACTCG	53.17	4
Scaffold_12623_26058662	-	GTTGGATATTCCATTGAAGGCTGGTCAAGTCTTTGGTGTC	54.01	4
Scaffold_12623_26993295	-	ATGTAAGAAAAATCGTTACTCAAAAATACAAATACTGATT	45.77	4
Scaffold_12623_26994772	-	ATACAGAACTTTTAAGGTCTTATTATTAAGATTGTGAGTG	46.07	4
Scaffold_12623_27712357	+	TACAGGTTAACACAGCGATTAGAGCACACATGCTAAAAGG	53.64	4
Scaffold_12623_27881798	-	TGTTGATGTAAGTTGTGAGTCGGAAATAAAGAATCAAATG	49.6	4
Scaffold_12623_28094881	+	CACCGCCGCCACCACCACCACCACCACTAGATACATAAGG	60.16	4
Scaffold_12623_28145773	+	GTACAAAGTAGAGGTAGGCCTCTCTGTCACCTTGCTCTTG	54.91	4
Scaffold_12623_28400644	-	TTTAGTTGTCAAAGTTAGACCAGACGTACAGTACCAATGA	51.35	4
Scaffold_12623_28649151	-	TACACCAGTGACAGTTTTGCAACAAATAAGTAGACAAGAG	51.41	4
Scaffold_12623_29083769	-	CTAAAATTAAATCGTAAAAGATATAGAAAAATTAAATCAA	41.58	4
Scaffold_12623_29172543	+	CAAAAATCGTTTGTTGAAGTCAACGAGGAAGGGACCTTAG	53.3	4
Scaffold_12623_29401358	-	TCCCATATGCCTGATTCCTCTCTGGTAACTCGATATCTTA	52.23	4
Scaffold_12623_29686341	-	CTGCTAAAAAGCAAGAGCATTATTTCATTAGGGCCTGCTA	52.75	4
Scaffold_12623_29818152	+	GACCCAACTGTGTGATTAAGAGTCTTGCATTCTGGTGTAG	53.59	4
Scaffold_12623_29818152	-	CCTGCAACAATAGAAAAGGAGAATAAGAGAGATGAAGGTG	51.09	4
Scaffold_12623_30018109	-	GAGTTTCTGACCATTCTCCTATTGTTGTTACTACTTCAAA	49.6	4
Scaffold_12623_30121623	-	TTGAACTTTGCTTATTTTTTCCATCAAGGACCTGAACTTC	50.91	4
Scaffold_12623_30269655	+	GTAACAGACATTAGTTTATATTTTCATTATGTTGAGACAG	45.85	4
Scaffold_12623_30945997	+	TTTTAAAAAATAAGATAACAAATATTCCTAAACTACACAG	43.5	4
Scaffold_12623_31594356	-	ACAATAAAATCTCTAATAGTATTTGTTTTGATGTTTAATG	43.74	4
Scaffold_12623_33276049	-	CTCTAAATAATTTATGGACTAAATAATGGTGACTCGCTAA	47.12	4
Scaffold_12623_33541306	+	ATCTTTAAGGCTAATTCAGAGTACATAGGACAAGGTAAAC	49.04	4
Scaffold_12623_33541306	-	CCCATATTTGACCATCAGAGATGGGATTATGGACTGGAAC	52.88	4
Scaffold_12623_33837969	+	CTCTTGAACCACTTTATCTTCCTCAGACTTCATATCTACC	50.19	4
Scaffold_12623_35777081	-	GCACTGTTACTTCCATAAACTACTGATAGGTAGAAGTTCC	50.5	4
Scaffold_12623_35840342	+	TAGAGAATTAGTTACAAAAAATTTCATATAGAACTATTAT	41.9	4
Scaffold_12623_36607682	-	GTTGATGTACTACAGTATACAATTTTTTGGTTTGTTGCAG	49.21	4
Scaffold_12623_37524439	+	ACACCAAGCAGCAAACTAGAAACAGGGTCCTGGATAACAC	55.69	4
Scaffold_12623_38344289	-	TAAATTATTTAATTACATTATTGAAGTCCCTTGGTTTCTG	45.57	4
Scaffold_12623_40566560	-	TCATGGTGCGGGTGTTGAAAGCCAAATATTTCCCGGCTTC	57.89	4
Scaffold_12623_40571410	-	TGGTAGTTCGATAGTTTAGGGTTTATTTTGGGTATACGAT	49.79	4
Scaffold_12623_41103866	-	TATGAGAAAGGGAAATTGGATAGTATGTCAACGATAACTG	49.3	4
Scaffold_12623_41415257	+	TTTAGTTTAATGCAATTTTGTTCAGCTCAATCCAGTATAG	48.39	4
Scaffold_12623_42913373	+	GAGGATAAGAAATGATCGTAGCTTTCTTTGCTTAGTATTG	49.21	4
Scaffold_12623_42913373	-	AATTATTTTTCAACTAAAGACTAACGGATAACATTCAAAG	46.15	4
Scaffold_12624_1479	+	AATCAAGAGTTTACAAATATACATTAAAAACGTGATATGC	46.3	4
Scaffold_12624_1479	-	TTTGACATCGTAGAATTATTTGTATTATCATGACCATCTC	47.48	4
Scaffold_12630_119099	+	CTGCTTTCTAGAAGAAACTGTCAAAATTAAGACAAACATC	48.88	4
Scaffold_12630_119099	-	CTGAACTAATGATATCACCCAAACATGCTCAAGTCTTATG	50.29	4
Scaffold_12641_27383	-	TAAAAGAAAATAACGGTAGAAAACAAATTGGTCAATGGTA	48.04	4
Scaffold_12651_9217	-	GTTTTCTATTTTGATCACATGATGCCTGAGAGACACTTTC	50.86	4
Scaffold_12658_167421	+	ACGCTAGTGAGTGCTATGACATCTGTGAATGGAGAGTCAG	54.87	4
Scaffold_12658_167421	-	TGATCAATAGGATACCAGGAATGCCGAGAGCGCTGGAAAG	56.4	4
Scaffold_12658_949704	+	CCTCCATTTTTGTTTTGTGTAGAGGTTTCAATAACTTTCA	49.68	4
Scaffold_12658_1451009	+	CTGGTTATGATGATGAGTATTATGAAGAGACACCTTTCAG	49.52	4
Scaffold_12658_1451009	-	TCTTGAGAACTCTGTCTGTGATTGTGTCAACCAGACCATC	54.08	4
Scaffold_12664_1263	+	AATGCTGGCATGAAATATTTGAAAGGATCGATGTTATCGT	51.62	4
Scaffold_12675_4499	+	TCTAACTCATATAATATACATTTTCTAAAATATTAGGAAC	41.92	4
Scaffold_12675_4499	-	AATTTGTAATTTTTTGAATTATTTAATTTCTAATTTGTAG	41.3	4
Scaffold_12682_112098	+	ATCTGTATGCAAAAAGATGAGACTCATAAGCATCTTATGT	49.41	4
Scaffold_12684_8690	-	TCAGAAACTCCTGAAGGTAACACACTTACCTGAGTATTTG	51.5	4
Scaffold_12687_14018	+	CGGAATTTCCGTCAGAGAAGTCAAATTTTTGTTGACTTTC	51.73	4
Scaffold_12691_46326	-	ATATTACATTATTTTTCTCAAAACACCTATCAAACCATTA	45.18	4
Scaffold_12700_857	-	TCTATAGGAAAGATTTTTCATAGGTAATTTGTTCATACAT	45.48	4
Scaffold_12706_19420	+	CCAAAAAAAGAGGGGTACATGTGAGAAATTGAAAAAGTTG	50.5	4
Scaffold_12708_11959	+	CGAGGATCAAGAATCATGGCAAAAGCAAAAAGAGTGTTAT	52.14	4
Scaffold_12708_31301	+	TTTTAGACCTTTCAGTTGAACTAGATGTACACATACTCTG	49.19	4
Scaffold_12708_31301	-	GGAAGTTGAACCAGAGCTTCGAATATTACTTTTACATTAG	49.26	4
Scaffold_12709_65487	+	TCCTTGTTCTTGTCAAAGCACCACTCATACTACTATACTT	51.04	4
Scaffold_12713_2709	+	TGTTTGTTATGTTTTAGGAGCTAATCCGCCTGAAAGTGTC	52.69	4
Scaffold_12718_58466	-	TGTCATTTACCTTATATGGAGAGAAAGAAATCAACGTATC	48.28	4
Scaffold_12733_112047	-	AATAGAGTTTAGGTTTCTTTGCACGGGAATAAAATTTGTG	49.82	4
Scaffold_12739_91931	-	AACACACTACCTTATTTGTTATACTAATTTTCATGATGTC	46.57	4
Scaffold_12741_24943	-	CTACTAGATATGGAAATGTTTCACGATTCATAAATCACAG	47.87	4
Scaffold_12744_67039	+	TTTCGGACAAAATCGCGAAAATTAAAGCAAAAGAATGTAT	50.55	4
Scaffold_12746_162013	-	GTATTGGGCTGAGGATCGGGCTGTTCAGTGGTAGGAGAAC	57.5	4
Scaffold_12747_95375	-	ACAACAAACATTTTGATTTGCAACAACCAAACATAGCAAC	51.58	4
Scaffold_12751_50119	+	GGACGACTACCTTTAACAGATTTCTCAACAACATAGTCAC	51.29	4
Scaffold_12752_75298	+	TTTTATGTAAATCGCAGGAAAAAAATAGAACAGTAATTAG	46.2	4
Scaffold_12763_59531	+	GATAAACCAAGATAACCCGAGCTCTAAGCATCTAATGACC	51.98	4
Scaffold_12765_83218	-	GCACTAGCAATACTCTCCTCTTGACGCTGACGCTTGATAG	55.76	4
Scaffold_12766_72426	+	CCCTATTCGAGATGTCAACTTACGAATGTCCCATTCTCCT	53.64	4
Scaffold_12771_23089	+	TGCAATACCAGGGACTACACCAAACCTCACAGGAAGAGTG	56.12	4
Scaffold_12774_14108	+	CCCTGCTACTGCCTCAGTCGAGCCTATTCTCGAGGCTACC	59.24	4
Scaffold_12778_13414	-	GATGAGTCTTACCTACGACAGCCTTCGACCTGCGCTAAAA	56.52	4
Scaffold_12783_70785	+	GTGTTTCAATAAAATGTCCCTCCGTCCTAGTCAATAGTTT	50.99	4
Scaffold_12787_1938	+	CCGTGCTTGCCGATGTAGTAGGTTTTCCAGCCGAGTTCTG	58.57	4
Scaffold_12796_3347	+	ACCCTCGAACTTTGCCATTTTACACGTGGTAACTAACTTT	53.59	4
Scaffold_12799_32397	-	TGCGCACCAAACTCAATAGTCACCTCCGTCAATTTCAATC	55.42	4
Scaffold_12800_24052	+	ATCATAAAACCACCAGATCTATGTCAAAACAATATAAAAG	46.69	4
Scaffold_12814_19693	+	AACAAAATTATTGCGGAAAAGATTATTCTTCACTTGATGC	49.37	4
Scaffold_12818_6516	-	TACTCTTGATGACCTTGCCCCTCCTTTGCCTTTTATCAAT	53.86	4
Scaffold_12819_35509	-	ATCACTTATGGGTCAAATGGGTAAGCTATGTCTACCTAAG	51	4
Scaffold_12819_70566	-	ACAAATCCCGTCAAAAGTCGTCTGTTTAGGCATCACTATG	53.78	4
Scaffold_12821_7354	-	GTTTTTTGCAAAGTATGGTCTTCGGTCCAACCAAAACAGC	54.44	4
Scaffold_12829_111255	-	TGACTCAACTACATGTGTCCAATGCTAATGTCTCTCACAG	52.98	4
Scaffold_12830_3995	+	ACACCACATCACCAACCATCGTCGAATTCCCTTCACCATC	56.99	4
Scaffold_12832_101039	-	GCAACATTCCTCTCCTGAAGAATTAGGACATCAGACATAG	51.88	4
Scaffold_12835_28759	+	AAATGATTTTTGGCAAATGTTGGAAAATGAGTTTGGCTGA	51.75	4
Scaffold_12837_24694	-	CGAGATTGTATGAATGTGTCCATATTTTTCGTTACAATTA	48.27	4
Scaffold_12839_125508	-	CTAATTCAACTATCCCAAGAGACACTTCAAGGATAGGAAC	50.45	4
Scaffold_12845_94583	+	GAATCCTTCTCTGAACTTCCACCCTGATATTTACAGCAAG	52.12	4
Scaffold_12846_103784	-	CGATCGAGTGACTTACAGCGTACAGAAGAGCGTTCTGATT	55.57	4
Scaffold_12847_11710	+	GGAACCGAACAGAACGAAAACACCCGTCTACGGACAGAAT	57	4
Scaffold_12849_127978	+	AATGGCACTTGAGGCTAGGTTGTTTATCACCTTCCATTTC	53.65	4
Scaffold_12850_41752	-	TGATTGTTAGTAGTATGCAACTTAAAACTTGATTAAAATG	46.15	4
Scaffold_12852_27603	+	ACCACTTAGAATTGAAACAAATACTAGGCATGAGGAATGG	50.98	4
Scaffold_12859_96593	+	GGGTGTCACAAACTTGGTGTCGCACCTATTCAGGGTGCTC	58.59	4
Scaffold_12859_96593	-	AAGACTTCTGAATCTAGAAGTTGACACGGTCCTAAGGATG	52.35	4
Scaffold_12859_99848	-	TAATTTGGGTATTCAACTACTCTTAAATTTTGATAAATCG	45.71	4
Scaffold_12860_92544	-	AAGCTTATGTGCCACCGCATAAGTAGAATTATCTGAAGTC	52.23	4
Scaffold_12865_26995	-	GTAACCCATGCATAATTCAAGCCCTATGTTTCTCAATCTT	51.34	4
Scaffold_12872_26276	-	TAAAATTAAGTGTATTAATGATTTGGCTGTTGTAATTAGG	45.81	4
Scaffold_12872_156901	+	TAGCGCAGACCCCAACTCCGACACGACATCGTTAAATACC	57.85	4
Scaffold_12872_156901	-	CAGCGTTGTTTGATGGTAGGGGACAGTAGGTCGGAGTTAG	56.46	4
Scaffold_12874_111925	+	GAGCATTGGAGTAATGGTATAAAGTTTCTTTACATACACG	49.31	4
Scaffold_12874_111925	-	TCAAATGCAGCAACGAGAAGTCTTAGCAAGTTGATCACAA	53.99	4
Scaffold_12875_37367	+	CCGAGGAATGATCAGAGTAACATCTGGAATGTCTTGAATG	52.23	4
Scaffold_12877_28127	+	CGGTCACTGATGATGAAACATTCTATCTACAGCAGAACAC	52.58	4
Scaffold_12877_28127	-	TCTGCAAATTTGCAGCAAGGACCTGGGACAAATGAGAAAG	55.57	4
Scaffold_12888_107422	+	TCCATTGCAGCAGCTCTTTCCAGATTTCCTGAGACACAGA	56.3	4
Scaffold_12894_48531	-	AATTTCTATCGTAAACGACTTGTTCCTGCAAATAATTAAA	48.24	4
Scaffold_12896_4159	-	TAAGAATTTTTCCAATGAAAGGGTTAGGAGCTTTAAGTAT	48.24	4
Scaffold_12898_37900	-	CATCATAATCGCGTCAAAAATGAAGGCGTTATGAGCTGAC	53.93	4
Scaffold_12905_13809	-	CAATCATGAAAACCAGGGGCTTTGCTCCACATGTTGAAAT	54.68	4
Scaffold_12909_4059	-	GGTTCTAGGAATGGGAGGACCAGATTGCAGAGAATGGTAG	54.78	4
Scaffold_12914_2186	+	GACATGAAACAACTGCGGAGGAGGTGGTGTTGATAAGAAG	55.09	4
Scaffold_12914_2186	-	TCAAACATTTGGTATAGTCGCCTACAACCCAGATCTGATG	53.02	4
Scaffold_12921_15486	-	AAGGTATGTGTCCACCCTTGAATTGTACATCTCATTATGC	52.08	4
Scaffold_12933_49226	-	ACTTATCAAGTTTTCTATTAATTAATGAATCAGTTAATAG	42.83	4
Scaffold_12939_42118	+	CTTCTAACTAATGTTATTATTATTTTAACTTGATATTTTT	41	4
Scaffold_12942_5305	-	ATGTTAATTAATTATATGGCATTATTGTGTAGTTTGTTTA	44.24	4
Scaffold_12943_5293	-	ATCAAATACAAAACGCTCTCTCTATAAATATGGTACAACT	48.05	4
Scaffold_12944_70890	+	TCTAACTCAACTCAAGTTATTCATATGTAGGGACGTAAGG	49.86	4
Scaffold_12947_21169	+	GATGCCAATCAACCTATTGATCGGTGCGAGCCTATTTACC	55.16	4
Scaffold_12947_21169	-	GAACAGCCTCATGGCTCGCGCCCTAAGTAACCTCATGTTC	58.46	4
Scaffold_12951_8105	-	GAGTTGACTTGGGTTTCAGATTAAGAGAATTGCATTTGAA	50.68	4
Scaffold_12951_51829	-	CTAGCTAGCTGTTCTGAGGCCGCTAAGATCCACGATGAGG	57.36	4
Scaffold_12951_89115	+	ACGGGTCTCTATGTAACGACAATATCAATTGTTCCTGCAA	53	4
Scaffold_12953_7095	+	AAATGCTAATTGATGAAGGAAATCAAGTTATTATGGGTTA	47.46	4
Scaffold_12957_121865	+	GAAAGAACAGAGTTGACCAGTGTGAGTCTCCCTAAGTAAG	52.77	4
Scaffold_12958_127727	-	ACACCTAAGTATCTGAATGGCAATTGCCCTTCAGAGAAAC	53.38	4
Scaffold_12959_15482	+	ACAGTCATAGACATCATAGAAATAAGCATAGACTACTAAT	46.84	4
Scaffold_12965_70049	+	CTGGCAAAGGACACTGATGTGGGACCCGAGTATATGTCAA	56.24	4
Scaffold_12970_7054	+	TATTCCTGCGACATTTGTGCAGGAAGAACATCCGAATAGA	54.22	4
Scaffold_12973_64317	+	ATTTTAAAAACGCAAAGATACAAAACGTACCAACTCCAAC	50.63	4
Scaffold_12974_5596	+	AAACCCGTTGTGCTTATAACAATGAAAAGGCTAACTACAT	51.41	4
Scaffold_12982_25757	+	ATAGGTGGTAGTTGCTCGATCGAGCAACACGTGTCACTCG	57.87	4
Scaffold_12988_7937	+	GGTGATCCTCAAAATCTCCCTCACTTTCTCATAGGTAATG	51.66	4
Scaffold_12992_69171	-	CGCCAACCCTGCATACCGCCAGAACTACCACCACCAGCAG	61.9	4
Scaffold_12995_245	+	ATTGACAATAGGAACATACAAAAACAGGAAATGACATAAC	48.32	4
Scaffold_13002_5016	+	CGAAAATAACAATACCGCGATACCTTAGTGAGAAAAATTC	50.03	4
Scaffold_13005_127248	-	ATTCACTACCTCGGGAAACCGAGATGGTAACAGTCCCTGA	56.31	4
Scaffold_13005_186433	-	TGCGGGACCTTCTGGCACATGTGGGATAGCTGACATGGAT	59.54	4
Scaffold_13014_39469	+	ATGAGGAAGGGTCGAAATTGATTAAGAAGATGATTGACTC	50.77	4
Scaffold_13022_1336	+	GATTCAATTCTTAGATGAGAAGGGTGTGAACCAAACTGTC	51.5	4
Scaffold_13022_1336	-	TTCTGCAGTATGCCCCATCCCCTTACAGACAGTACAGGAC	56.81	4
Scaffold_13032_17531	-	ATACAACTATACTAGATTTTTGGGGTAAAGGAAGAAAGTC	47.91	4
Scaffold_13041_149344	-	TGGTTCGAGCAAGGTGATTCGGTCGCACCAAGGTAAGCTC	59.38	4
Scaffold_13044_4398	-	CTGGTGTATGTGTGTTGGGAGCCCTCGACGTCGATTTTGG	58.53	4
Scaffold_13054_68463	+	TTTGATGTCCCTTCTTATTCTGAAAGTTGTAAAAACTAAT	47.51	4
Scaffold_13057_47407	+	ACCATATCATAATCACTATTCCCCAAACTCCGTAGTCATA	50.39	4
Scaffold_13065_15734	-	GTCAAAATTTAGCTTTATAAACCCATTTTTAGGTTTCTCC	47.75	4
Scaffold_13074_88851	-	CACACACAATTCAAATGTCAAACTAGATAAAATAAACTTG	47.14	4
Scaffold_13075_61621	-	GACTCGTAGGTATTCGTTTGCTTATTCCTCTACAAAATCC	51.26	4
Scaffold_13084_13343	-	ACAATAAGCCTCTTATTGTTAAACCTTGGACTGAAGATTG	50.06	4
Scaffold_13084_31821	+	GAGTGGAGACCTGACTTCTGCACTAGATGTAAGGGGATTG	54.78	4
Scaffold_13086_66191	+	GCAGCCAAGATGACAAACATGTATCTGTAAAACTCTAAAC	51.02	4
Scaffold_13087_70674	-	ATCGAGAGTACCGAGAAGAGCACCCTTGAGTAAGTGATCC	55.43	4
Scaffold_13088_4884	+	GCGTCAAAATGGAGGTGACGGTACGGAGGATAGGAGAATG	56.71	4
Scaffold_13091_3242	-	AAGGAATAAGTGATAGATAGGTTATGTTGAAAGACGGTTG	49.41	4
Scaffold_13101_44174	-	CAAGAGATTTGCAGGAAATGCTGAAGAAGTGCAGGGGTAT	54.89	4
Scaffold_13103_22632	+	AAGTGAGATGCTGATTTATATAGAGCAATGATGAGTTCAC	49.69	4
Scaffold_13104_75122	+	ATATGGCATAAACAAATGTTATAGTGAAGAGAAAATAACC	46.73	4
Scaffold_13110_12849	+	CAAGGATTACTCCCTTAACCTTCTTGACTTTGCCCAATGC	53.99	4
Scaffold_13117_28260	-	GATCTGATGTAAATAATGATAATTAAAAGAGTCTAAGAGG	44.92	4
Scaffold_13129_31083	-	GAACTCTTTTGAATGATTTTCTCCGCCTTTTCTGGATTCT	51.75	4
Scaffold_13130_1063	-	TACTCAAGTTCTATTTGTTGAGAGTAACCACCATTTTACA	49.18	4
Scaffold_13134_32096	-	TACAATGCGGAAAGTGGCACGTTTGGGCACGACTAAAGGT	58.56	4
Scaffold_13149_133008	+	AATGGAAGTTTAGAAACATGATTGAGCACTAGAAACAATG	49.54	4
Scaffold_13153_99763	-	TCCCGCACTGCCGCCTAAGTTTTAGTGGAGTGCAATAACC	58.35	4
Scaffold_13154_3711	+	TCCAGAAATATAACAGACCATTTTGGGACATTCATATTAC	48.46	4
Scaffold_13155_71971	+	AGATTCAGACTTGAGAGTAGGGGAGGGAGGGAGGCAGAGG	57.83	4
Scaffold_13158_67438	+	CCCACTGTTGAAAAAGAAAATCATCATCAGCCGGTTGTTC	53.9	4
Scaffold_13158_67438	-	CGATAACTATGAAGAGTGGAGTCGTTCTATGCGAACTTCC	53.26	4
Scaffold_13158_171114	-	TATCAAACTCCCCCAAGCTAACCCCTTGCTCGTCCTCAAT	56.89	4
Scaffold_13159_62077	+	CAAGTATTAGCATGTTTGCATTAATTGCTTTTGTTAATAG	47.42	4
Scaffold_13161_102405	+	TAATATGAAACGCTCTACTCCCGAGTTTAGGATTTTAGTG	50.41	4
Scaffold_13162_137650	-	TTTGAGAGAGAAAACTCTCTCATCTTTCTCTCTCTATCAC	49.65	4
Scaffold_13166_4735	+	TAACTTGGTCAGAAAGTTGAACAGTTTAAAATGGCCTCTG	51.64	4
Scaffold_13166_4735	-	CCAAATACATGCGTGTCTTACTAGCATTATTTTCCACATC	50.99	4
Scaffold_13172_53912	-	TTTTTTAGAAAAAATGATTTTTACAATTAGGGTTTTCACA	45.53	4
Scaffold_13173_178	-	ACTTAAATTTTATTCAAGTATGTGTTTTTTCCTTTAATTC	44.39	4
Scaffold_13178_155400	+	GCTTTTTCTGAATCACCAACAGCTTGTTTTATGCAACAGT	52.93	4
Scaffold_13182_51601	-	GAACGATAAATTTCCTTACCTCCAAAATCTGAACAATCAC	49.81	4
Scaffold_13183_5812	-	CGTTTCACACCCACATTATCATCTCTTGCTCATTCTAATC	51.69	4
Scaffold_13183_74766	+	CATATTAAAATATTTAAAGTTCCTCCTGCCACCAAACTCA	49.02	4
Scaffold_13183_74766	-	GGGGCTTTTTGACCATTGCCCTTGCACTGTGGTAGACAGG	58.85	4
Scaffold_13183_173339	+	TTAAGAGTGATGTGGAGCTTGTGTGGAGGAACAGATACAG	53.81	4
Scaffold_13183_173339	-	TGAAAAGCAATTCTTATTCAGTTTTTTGAGAACAGGTTTC	49.16	4
Scaffold_13186_831	-	GGGACGCCCTCTTAGCTAGCAAAACGAGCGAAAACCATTG	58	4
Scaffold_13189_4132	-	AAGAGAGAACGCGAAAGCAAGGACCTTTGAGTGGTAATCT	55.29	4
Scaffold_13192_58149	-	TCATGTTTTTGCATAGATGTTCAAAAACTACAATTATGAA	47.38	4
Scaffold_13194_212250	-	TCTTGTAGAAATCAAGAAAAGCTTGCTGGATGTGTTCAGT	52.39	4
Scaffold_13194_525282	-	GGCAAAAGACGAGTACGTGGACCTTATTAAAGGGAAACTG	53.93	4
Scaffold_13194_545466	+	GTCCGTAATGGCAAATGTGGTGCACATTCTGCATACATTA	54.43	4
Scaffold_13194_545466	-	TAACTACTATATGGCTGCTGTTATTGTTACGGAGCTGTCA	52.28	4
Scaffold_13194_650167	-	TTATAAGTAAGTTATAACGAAGGGGTGGAAAGCACTCTCG	51.55	4
Scaffold_13194_1045122	-	TGAAGCTTCGCACTGTCTTTTTGTCTTTCGGTAGTATATC	52.51	4
Scaffold_13194_1295983	+	ACGAAACAATATAAACAATAATGTTTGATTGTGAATACTA	45.68	4
Scaffold_13194_1295983	-	CTACTCTGCCTCCGTCAATTCTTGCGACTTCGAGTACAAC	55.97	4
Scaffold_13194_1489481	-	TAAGAGAACGAATATGGATGCACATGCACATAGGTGTATG	52.12	4
Scaffold_13194_1536412	-	GAGTCTGTTGAATTAACAACTCCTGTTGTAGCAATTTTTC	50.2	4
Scaffold_13194_1590689	-	CCCCTAATTGTTGGCATTATCACTAAGAATACACCTAAAC	50.04	4
Scaffold_13194_2344817	-	AACAAGAATCAGTCAATGTTAAAAGAGAAACTGATCATGG	49.35	4
Scaffold_13194_2598292	-	CTTCTATTTTCCATATGCATGAGGTTCATTTGGTGCAAAG	51.3	4
Scaffold_13194_3254013	+	GAACGGTGTTATTTGCCTTCAATGGGGACGTAATTGTCTG	54.56	4
Scaffold_13194_3311158	+	TAGAGATGATGTAGTAAACATACGTGCCCGTCGTTCTAGG	53.47	4
Scaffold_13194_6121436	+	AAACCTCACGTAAGAATCACCCTCCATACTCACCATACAC	53.7	4
Scaffold_13194_6765631	+	TTGAGAAGATGATACACAAAGTTGGGTTTATTCCTAGTTA	48.88	4
Scaffold_13194_6816095	+	GAAGGCCGTACTTAAAAGGGTAAAGATACAAGCAAACCTA	52.04	4
Scaffold_13194_7172657	+	TTTAATAGAACAAAAGTAATTAGGGCTAGATGAAATTAGG	46.03	4
Scaffold_13194_7172657	-	CCTCCGTCACCACTCCGCCGCCCTTAGCCTTACCCCATGA	62.83	4
Scaffold_13194_7993344	+	TTTTTTAGTAATCACTTTGACCCCATATGCTTTCCTTATC	48.87	4
Scaffold_13194_8350190	+	AAATATTAGTTTGACGGTGACATGTAACGATAATATTTCG	48.21	4
Scaffold_13194_8745384	-	AGAGGAAGACAATTTTCTAGTGCATAAGAGTTTTATTGTG	48.92	4
Scaffold_13194_9337466	+	AAGGCAATTAATTTGACTGTAAATATAGTAGCTGTAAGAG	47.35	4
Scaffold_13194_9337466	-	AACTAGAAATCAAATGCTATTCGAGAATCTACTTTGCTAC	48.81	4
Scaffold_13194_9786783	-	TCTCATTTGTATGCCTTCACTATGCTTGATTATTATGTTC	48.92	4
Scaffold_13194_9994647	-	TGTCTCTATTTGGTCTTGGTTGAGTGGTCTGGAAGTCTGC	55.1	4
Scaffold_13194_11528658	+	ATGGGTCCAATTGAGCAACTTTTCTGTTGAGAATGTTAAG	51.84	4
Scaffold_13194_11528658	-	GAGTCGATAACTCCAACTTCCGGTGTCTTACTCATTTAGG	52.95	4
Scaffold_13194_12139567	+	CCACAAACCCAACGGCTATATCGCAAATTAACAGACATTC	53.62	4
Scaffold_13194_12220685	+	GAATGTCAGCCCAACCATAATAAATTGTTTAGTAAGTGGA	50.09	4
Scaffold_13194_12412515	+	GTACATTTACTTAGTATAGTGTTTTTCAACAGCTTGACAC	48.49	4
Scaffold_13194_12412515	-	AGTAAATCAATATTATGTTTCCAAATTGAAATTGCCCAAG	47.72	4
Scaffold_13194_12911556	+	TTCTGAGCTTCCAAATTTCAAGTTATATATCGCATCTCAG	50	4
Scaffold_13194_13001151	+	TGAAGATGAGTAGTAAAGAAGGTGATTAAGAACAACAATG	48.6	4
Scaffold_13194_13093573	+	GCGAATTAATCCGCGCGAATTACGAATTCGAATTACGTCG	55.63	4
Scaffold_13194_13138979	-	AAAATCGATCGACAATAAGGTTCAGTCGATCGACTGACAA	53.26	4
Scaffold_13194_13802427	-	GCCTCCTAAATGCATGGGAAAATCCACTTACAGTACTACG	53.55	4
Scaffold_13194_13916790	+	TCTCGCAAAACCAAGTTACAGAGCAGATTTCTGAGGTCGT	55.45	4
Scaffold_13194_14258318	+	TTGCATTCGTAATGGAAAAATGTTTTACGACGGATTTTAT	50.1	4
Scaffold_13194_14353558	-	CCACAATAAGGTTGTCTTTGTCCTGCATAATTGTCCCTTT	52.71	4
Scaffold_13194_14533654	-	AGTCCTCTAATGATACTCAACTGAAAGGCTAGAAATAAAC	49.06	4
Scaffold_13194_16339359	+	CCAGAAAATAACAGACCACTTTGGGACATTCATATTACTC	50.17	4
Scaffold_13194_16562528	+	ACATGGTTTTGGCACAAAGATCAATGAAAGAGGAATTGAT	51.78	4
Scaffold_13194_16697352	+	TAATTCATATAGTTGAGGTTCCTTATATAGTGTTCATTTG	45.66	4
Scaffold_13194_16697352	-	GGCTACCGAATAAGTGAATATCCAACTATGGGAAGAGAAC	51.78	4
Scaffold_13194_17012887	-	GGCCGAGTAGCCTTCTTTACTCGACCGAGGTGCCCGCTTT	61.19	4
Scaffold_13194_17442683	-	CAATGATACGTGCAATCCCTCCATACGGTAACTTCAACAG	53.91	4
Scaffold_13194_17612315	-	ACTGGATCTCAATGTTCAAAAACAATAAAATCTGAGGTAG	49.03	4
Scaffold_13194_18736336	+	TCTGTAGTTATAGATATATAGGGCCATTTCATCTGCCTTG	49.62	4
Scaffold_13194_18954187	-	TTGGACTAAGTATAAAGCATTACATGGATTTTGCATGAGC	50.53	4
Scaffold_13194_19279902	-	AGGTCCTTAATATGCACACCGCTCTTGGTCGAGAAACCTA	55.78	4
Scaffold_13194_19940167	-	CATAATACAAAGTATTTTGAAATAGTGTAAATTCATCTGC	45.45	4
Scaffold_13194_20508148	+	CTGACAGATGGCTGTGAAAACTTTATGGGTCTGCCGTCTC	56.16	4
Scaffold_13194_20728326	-	TGTGACACACCAATTTCTTTTGTTTTGTGGCTCTTGAATA	52.02	4
Scaffold_13194_21508351	-	AAATCAGAATTTCTAGGGTTATCAATTGACAATATTTCAG	46.67	4
Scaffold_13194_21558103	-	CTTTGGGAAGTAGCGCAATTTTTACCCAAACAGTTACCAC	53.72	4
Scaffold_13194_22012107	+	TTGCCCCTGTTGTTGTTGGTGACCTGGTTCTAGCGTGTTG	58.62	4
Scaffold_13194_22597722	-	AGAGTCACAACCGCCGTTGTATGAAAGCTTATCATGACAG	54.86	4
Scaffold_13194_23136874	+	GATCAACAATGTTAAAGACTTTGTAGCAGGGAAAAAGGAC	51.04	4
Scaffold_13194_23743085	+	CTTTGCAGAGGCTTGAAGAGCCATGTTTTTAGAGGTACTG	54.04	4
Scaffold_13194_23989666	-	TGGCTTAGCAGGTGTTGATCGATGATGATAGTTGTTGATG	53.55	4
Scaffold_13194_24263237	-	CTCCAATAATGCTATCTCCCTCCAATAATAGCCATGTAAG	50.45	4
Scaffold_13194_25377317	+	ACTATGATTATGTGAGATAAATAAGATGATTTTGAGGTTG	46.15	4
Scaffold_13194_25377317	-	AACGCATACGATACATTCAACTTCACATACATTAGTCCTC	51.11	4
Scaffold_13194_26042828	-	TCTCAGGCACCGGGCCAAAGCATGACAAGTAGTAGACCAG	58.61	4
Scaffold_13194_26383728	-	CAGAATAAATGTTGTCTAACATGATCGGAAATGCAAACCA	50.97	4
Scaffold_13194_26875941	+	TTTTATTCAAATAACTTCCTTTTAAAACAAGTTTTTATAT	42.7	4
Scaffold_13194_28291983	-	TTGGTTGAACAAGACTGGTAACACACACCCACGGTTTAGA	55.41	4
Scaffold_13194_28475718	+	TTGGACAACATTCAGGATCAACTGAAATTGAATCCCCTTG	52.7	4
Scaffold_13194_28475718	-	GCAGCTCTCTATAAGTAGCAGCAGCCTCCCTTTCCTTTTC	55.61	4
Scaffold_13194_28633133	+	ATCGGTTGTAATAGCCTCGTTTCTAGTTCGTTTTTGTTTG	52.05	4
Scaffold_13194_29013167	+	AACTATGTGTCACTCATATCATGTTCTCGTGTGAGATGTA	51.08	4
Scaffold_13194_30547100	-	TTGTGAAACCTAAGGCTCCTGCTCTGAATCTGGTGAGGTC	56.16	4
Scaffold_13194_31099454	+	CCCCCCAACCCAACCACAGTCACGAACAACATGAAGACTG	58.51	4
Scaffold_13194_31298511	+	TTTTAAGGCAATAAAGGTAGTCAATACTTATTAAAAATAG	44.25	4
Scaffold_13194_32785599	-	GGAGAACTATCATTGGCAGCAAATGGCACATTGGCATGAG	55.94	4
Scaffold_13194_33124410	-	TTGATTTCTAGGCTTAGTTTGCTTTACTTGTTATTTCTTC	48.18	4
Scaffold_13194_34014288	+	TAACCCTTGATATATCAGAAAATATTGTTGCTGAAAGTTG	47.91	4
Scaffold_13194_34014288	-	TGCCATTGAAGGATACTTAATTCAGGTACCATTTATTGTC	49.82	4
Scaffold_13194_36121859	+	CCAAGAGCACCAAGAGAGCTACTCTCCATTTTTTTCCATG	53.88	4
Scaffold_13194_37208371	+	TGATAAGACATCTATCAATTCTGGAAAACACTCTAGTAGC	48.99	4
Scaffold_13194_37579608	-	TTATCAAGCACTAGATTATTCGTAATCGGTCTTGGTTTGC	51.37	4
Scaffold_13194_37919287	+	ATCAAAGAGGGATCAAATCGGTAGCTGATATTGTAATAAA	49.08	4
Scaffold_13194_39205767	+	GTGACGGGGCCACCTCGGTGGTTGATGATGGGTCTGCTTC	61.6	4
Scaffold_13194_39205767	-	GATTAGTAGGACTCGTCTGATTATTACTACCCTCATTATC	48.42	4
Scaffold_13194_39293683	+	GACATCAACTGCAATACCGAATCTTTGAAGACAATTTAAC	50.34	4
Scaffold_13194_39293683	-	TTTGGATGATTGGTTACATCCGATCAATGAATTAGATTAC	48.9	4
Scaffold_13194_39662548	-	CTACCAGATGATGAAGAAAGAGAACAGCTAGCAAGGGAGA	53.4	4
Scaffold_13194_40395046	+	GGCGTTGTTTGATTTCCCTAATCTTGTTACTTTGAAGATG	51.28	4
Scaffold_13194_41050776	+	TATCGACACATTTTGTCTTAATATTCACGCTTACCACTAC	50.05	4
Scaffold_13194_41466134	-	CAATTGACGGGCAACAACTTACTAGCCATACCAAAATATC	52.09	4
Scaffold_13194_42367314	+	CCAATTTTGGTGAGCCTTGAACTTGGAGTCGCGATTTTAG	54.85	4
Scaffold_13194_43335179	-	AGGAGGACGGCGGGGGCGGCGGAGGAGGAAGTGAAAATCC	64.31	4
Scaffold_13194_43429121	+	TGCATAAAGCTTTTATCTTATCCATATTACTTGATTTGTC	46.81	4
Scaffold_13194_43478710	-	ACCCAGATATTTACCTAGACCCTTATTACCCTTGAGTCTT	50.92	4
Scaffold_13194_44234158	+	ACAGGTATAAAAATTACAAAAACCTGCCACGCGACTTGTG	53.6	4
Scaffold_13194_44234158	-	ATTCCAACTCAAGTTGGTGCATTTGCGTTCTCTTTGATTC	53.72	4
Scaffold_13194_44236222	+	TGATGACTATAGTAGCAACTAACGCGGCAATTGAAGCAAG	53.93	4
Scaffold_13194_44236222	-	GTACAAATAGTACTAGCATTGTTACTTTTGTACAAGAGTC	47.91	4
Scaffold_13194_44474932	+	GAGTCACTTGCGTCTGCAAGAGATTCTGCTCGGGCAACAC	58.98	4
Scaffold_13194_44840298	+	AAGGCGGAAAGTGCAGCTAAAGAAGCAGATACAGCAAAAG	55.54	4
Scaffold_13194_44840298	-	TACGACAAAGCACGTGTCCACAAGGAATCATTGCAACATC	55.71	4
Scaffold_13194_45193206	-	TACTCTGAACTATAGGTGGGCTGCTCAAAATACTCTAAAC	51.17	4
Scaffold_13194_46084695	+	AGTAATTTTACCAATTGTTGGTGCATACCGTACCTGAAAC	51.77	4
Scaffold_13194_46084695	-	GAACCTGGGCTAGTTCCTTCTGTCTCGTACATGCTACTTA	54.48	4
Scaffold_13194_46127788	+	TAACATGGTTTCTGGAATATTTATACAAACAATGAAAGAG	46.82	4
Scaffold_13194_46127788	-	GATACGCTTCATTGATCGTTAAAATATCATGTCGTTCTAC	49.73	4
Scaffold_13194_46690392	-	AAAGGGAAGAGGTCAGTTTCAGTCAAATGCAAGAAGTGTG	53.87	4
Scaffold_13194_46996690	-	ACATGAATAAAGCAGTCATGGAAGTGCATTCGAACAAGAC	53.21	4
Scaffold_13194_47171891	+	AACCCCAAAGGACTTGGTGGTGCTATCAGCCGCGCACACC	61.98	4
Scaffold_13194_47171891	-	ACGGGTCAGTGTCACCCATTCCGGTGAAGTTGTATAGACG	57.45	4
Scaffold_13194_47316682	+	CCTGGTACGAGACGAGATCAGCGTGGGTTGCGCTGGATTG	60.67	4
Scaffold_13194_48930109	-	CTGTTTTTTAGGCTATATTAATTGATGAGGTATTTAAGTC	45.65	4
Scaffold_13194_49103134	+	TGGCACAAGGATACATTGTTCCATTCGATGTAGGTCAGAG	54.21	4
Scaffold_13194_49463195	-	ACCCAAAAACTTGAATCACCCACCATCACTACTTCACATC	53.59	4
Scaffold_13194_49628501	+	GATGGAGGTGGCTCAGACATGGTGACTAGCGCACTAGAGG	58.45	4
Scaffold_13194_49885948	+	TGCAAATTTGCAATCATATTGACTTATTTGGGCAGTTTTG	50.93	4
Scaffold_13194_50606826	-	ACATTTACACATTTGCACTATTTTACATTTACACATTAGC	47.86	4
Scaffold_13194_51337583	-	ATGCTTAAAGCCATGAGATTCAGGTTAATAGAAGACATTC	49.89	4
Scaffold_13194_51404397	+	TGTAATATAGAACACAATTGAAAGTAGAAAAATAAAGCAC	46	4
Scaffold_13202_18433	+	CTTGAACTGCTTCCTCTGAATAGAGTCAGCTTTATTTGAT	50.9	4
Scaffold_13203_76109	+	TCACAAGAAGAAAATCCGTCGAACTCACAAACATTTACGC	53.53	4
Scaffold_13203_76109	-	TGTCAAGTATGTGTGTGTATGCTCCATTTGTGTCTTATTC	51.37	4
Scaffold_13210_6300	+	AACAGGAATATCAACAGTAGGATTAGGCGACTCAATAGGG	52.27	4
Scaffold_13217_19889	-	AGAGGAGAGGTAAAGATGTTGAAAGTTTTATTAGTTATTG	47.2	4
Scaffold_13218_69238	-	GAAGGGTGACTATAATTGTGTGAAATTCTTGTTTGTTCTC	49.73	4
Scaffold_13222_104326	+	ATTTTAGTTTGTCAACCGATATTGTTTACGTCAAATCTCC	49.65	4
Scaffold_13222_187437	+	TTGATCGGTGTGAGTGGTAAGTAGTCTCATCTCTTAAATA	50.53	4
Scaffold_13222_347469	-	TTAGATTTATTTAATAAGGGAAAAAAATGTAATTTAGATG	42.28	4
Scaffold_13222_502628	-	ACCAAAATAATTAGGGTAGTAGTATCTTAAAAATAAAAAC	44.02	4
Scaffold_13222_785713	+	ATGTCTTAGTGCAAGGGCTACATGTTCCATCGCTTTATTG	53.82	4
Scaffold_13222_1238089	+	GCTCAATATCACTACCCAACGTCCAAGATACTTTCGTACC	53.31	4
Scaffold_13222_2241419	-	TTTAGAATGATCACCACTGCGACTATATAATAAGCCATGA	50.08	4
Scaffold_13222_2452214	+	TGGAGGTTTGTTTATATCTCTGAATTTTTGTTGTTGTCAG	49.45	4
Scaffold_13222_2515140	-	ATCTTCTTCCTCTACCTCCTCACCTTTTATAGAATAATCC	49.13	4
Scaffold_13222_2839828	+	CATAGTTAATGCTAACCTGTTCAAAAGTGACAGTCTTTAG	49.33	4
Scaffold_13222_3115950	-	TGCAAGACTTTATAAACAAATTCCCTAAACCTTCTTTTTC	48.52	4
Scaffold_13222_3164149	-	TTAGCCTTATCGAACTTAAATCCTTTCGAAGTAACAAAAC	49.33	4
Scaffold_13222_3301873	+	ATCTTGAGGTTCGGCAACCCCGATGATAGAGAAAATTTGG	54.65	4
Scaffold_13222_3354573	+	GGCGAGATTACACCTTGACTACATTTCTTCCAATTCATGG	52.8	4
Scaffold_13222_3354573	-	TTCAAAAATGACAGTCATAAGTTGAGGCGATTTGTCAAGC	52.43	4
Scaffold_13222_3499604	-	CTGTCAATGGTGTCGGCAAACTGGTCATGTTATCGCCAAT	56.61	4
Scaffold_13222_3617912	+	TTTTATTTTATTTTATGGAAAATGATGATCTTGGTTACTC	44.87	4
Scaffold_13222_4168454	+	AGAACCATAATTGATAGTAAAAAGTTGTATATCATGAATC	45.1	4
Scaffold_13222_4251017	-	ATGTTGTAAACTTGTAATATGTGGGCAATATAAATCATAG	46.63	4
Scaffold_13222_5097353	+	CAAAGCTCCCTAAAATTAAATGAGGTCCTTAAACCTCCAA	51.01	4
Scaffold_13222_5228864	+	TATAGATTGCTGCAACAACCTTGGGATCTATATCAACTTC	50.65	4
Scaffold_13222_5230667	+	TAATTTTTCTTTACTAAATATGATCCTTTAGAACATTGAC	44.28	4
Scaffold_13222_5287144	+	CATTTCCATGGGTATGCAGATTGATGGAACTTGTGAGTTG	53.19	4
Scaffold_13222_5287144	-	CAATTTCTACTGAAGGGGCACTCATTCATCAGATGGCAGT	54.46	4
Scaffold_13222_5665395	+	GCATATGAGTAGGGAGTAATCTGAAATAATAACACACATC	48.56	4
Scaffold_13222_5665395	-	ATATTCGGTTTTTCATACTACTTTACCCGTTTTAGTATTG	47.7	4
Scaffold_13222_6058135	-	CTATAATTATAAAAAGCAACTACTCACTCCGTCCCGGTCA	51.58	4
Scaffold_13222_6258111	-	TTATCCTTACCGTCGGAGGCGTGCGCCCCAAGCTACTATC	59.69	4
Scaffold_13222_6303274	+	CTTGTTTCCCGAGTGACGATAATGAGTAGTTGAAATGTAG	51.38	4
Scaffold_13222_6428693	+	GCAATAAGGACCTCATTTATATTTGGATAGCTTTAAGGAC	48.93	4
Scaffold_13222_8541315	+	CAATCGTAAAGGTATTAGTTTAGCACTAACCGCCGTAGAT	52	4
Scaffold_13222_8541315	-	CTGGAATAGAAATAGAAGTCTCAGTTTGTAGTTGGTGGTC	50.75	4
Scaffold_13222_8832350	-	CCAAAAAATCAAGAATGTAGGGTCCTCTGTAGACTCATTG	51.18	4
Scaffold_13222_9077142	+	GAAACATGAGCTAGTTCGTGCGCTACTTTGTTACATCTTC	53.38	4
Scaffold_13222_9400902	+	ATGAGAAGCAAGATGTTAAAGACCAATTCATCAGGAAGTC	51.17	4
Scaffold_13222_9526133	-	GTATAATAGAAGGCATTAAAAATATTTCATAAAGGACAAA	44.46	4
Scaffold_13222_9677348	-	GGCCCTTGTTTGCCTCTGCATTTTTCTCTGCTTGTTTCAC	56.51	4
Scaffold_13222_11136542	-	CTGTCCCAAATGAAAATTGCACGAAAATTAAGGAATATAG	49.12	4
Scaffold_13222_11326220	-	AATTGTGTTACTCTAATGCAGTAGGTGTGTTATTGTAATG	48.98	4
Scaffold_13222_11592892	-	ACAGGAAGGTAGGCAACGAAGGCCTACATCCGGTGGAGAT	58.9	4
Scaffold_13222_11633387	+	GGGAAACAAGGTGGACGAAGATTGACGGAGTAGTCTTAGG	55.24	4
Scaffold_13222_11633387	-	TACCTCTCAAGTTCTCACCCCGACGACCACCACTACTAAC	56.5	4
Scaffold_13222_12221330	-	TATTTTTTTATAAGAATCTTTTGGAGTATTAATATGGTTG	43.2	4
Scaffold_13222_12760901	-	GCGAGGGAAACTAGCAACTGCCTCGCCAAAAATAACATTC	56.09	4
Scaffold_13222_13008102	-	CAGCCTACAGTCTTTGACGGTACCGGAGAACCCAAGTTGC	58.18	4
Scaffold_13222_13720083	+	TAGTACTACCTCGGGAATGGGTTATTCCGGATGGATCGTT	54.94	4
Scaffold_13222_13854872	-	ATACTCTTATGTTTTAGGCCTATCTCCACATCTGATTTAC	48.81	4
Scaffold_13222_14222938	-	AATGGTTAATGCTCGAGGAACTGAGCAGTGAGCGTGTGAG	57.06	4
Scaffold_13222_14559865	+	AGCTCGGTCGAGGCGCTTAGAGCTCGTTCGAGCTATCATT	59.55	4
Scaffold_13222_15985400	+	AATCCGCTACCATTTTCACAAGCCCCGAGCACACCACATC	58.65	4
Scaffold_13222_16619999	-	ATCCCTAAACCACCTTCCTCTTTAGGGGTACAGCAGACCT	55.89	4
Scaffold_13222_17062819	-	TTAAAATAAAATAAAATTGGTATTAAACATAAACTATAAG	40.22	4
Scaffold_13222_17739968	-	ATGGGCAAGCACTAAACATTACTTGTATCAAAAAGCGAAA	52.04	4
Scaffold_13222_18036570	+	GGGGTGTTTGTAGAGTTTAGTGTTCTTGAGAGAGAGTTTG	52.16	4
Scaffold_13222_18433768	-	CGTACAATATCATCAACCGTACACTGTAACTCGTCAATAC	51.39	4
Scaffold_13222_19608128	-	TTGACACCGTTGACTCCTAATGCTTCCCAACAAGTAAAGA	54.15	4
Scaffold_13222_19812911	-	TGATGAAGTTAAAAGGGTCAAAAGATTGAACAAGGAATTA	48.84	4
Scaffold_13222_19969590	-	AGGGAGCACTACCGGAACCAGGGCCAAGGATTCATACCAT	58.89	4
Scaffold_13222_20244477	+	GATGCGGAGGGAAGCAACGCAAGTCGAAGAGCTGACACTG	60.03	4
Scaffold_13222_20882385	-	CTAGCTCAAAAATCTTCGCAAATTCAAAGAGGGAAACTAC	51.16	4
Scaffold_13222_21217334	+	TTTGGTCAAGGTGGCCAACGCCTGGTCAACGCCGGTCAAC	62.48	4
Scaffold_13222_21442187	+	TTCTTAGGAAAACTTGCAACTATTTCTCGAACGAACATTC	50.83	4
Scaffold_13222_21442187	-	TATGTTAAAATTTGAACTTGAACGTGAGAGGAAAGCTCAC	50.75	4
Scaffold_13222_21529165	+	TGCAAATCCACCTTGGAGTGTAATTGCCAGTTTTGTAAAG	53.31	4
Scaffold_13222_21529165	-	CTCCGTCTTAAACCTTACTAAGAACACCCCATTTGATTTG	51.49	4
Scaffold_13222_21789660	+	GTTCTCAACGTAGCGTCATCAGGTAATATAAGAATTTGAA	50.04	4
Scaffold_13222_22669937	+	CTCTCTTTCTCCACGCCGCAAACACATCAAACATCTAATC	54.49	4
Scaffold_13222_22750825	+	TATTTGCAATATTTATCCCTCCCCATCCTATCCCCAAATC	51.28	4
Scaffold_13222_23426228	+	GTTCTGTCTGAAGAGCATGTTTGTTCTGTTCTTGCTAATG	52.32	4
Scaffold_13222_24726756	-	CTTTTTTCACTTGTACGTACTTTGAACTTTAGCTTTTGAG	49.35	4
Scaffold_13222_26356700	-	CAATAACCAGGTTAGAAACTGGATGATTTTAACTTGATTA	47.66	4
Scaffold_13222_26560462	-	TTTGCATGAATGAATAATGCACCAAAAATGAGAAAACATC	49.76	4
Scaffold_13222_27285791	+	TAAGCTCTTCAAGCGACTGGAATTGCTCAAAGCCCCCATC	57.16	4
Scaffold_13222_27317346	+	TGTGATCAAGTTGTGAACGTAATTGACATGTGACTGTGGA	53.48	4
Scaffold_13222_27464268	-	AGCTGGAGTATAGACTTGCTCTGAGGTCTTCCATTAGAGA	53.34	4
Scaffold_13222_27952636	-	GGGGAATAGAAATGATAAAAACAAGGAATTGGGGGTAGAG	50.96	4
Scaffold_13222_28142496	+	AGACCTTTGTCCATGGTAGCAAATGGTTTTTATGCTTGAG	52.91	4
Scaffold_13222_28487996	+	GATCGACCCAATACTTAATTGCATGAATTCTATCCTTGAT	49.83	4
Scaffold_13222_28946883	-	TATCACTCTCCCCTTTATCAATTGTTCATTTTACACTATC	48.16	4
Scaffold_13222_29605812	+	CACCTCTACAGAACATTAACAGGTCATCTGCAAAGCACAA	53.68	4
Scaffold_13222_30638453	+	GTCACAATTCGCCAAATTAGGACTTTCCACTTACTAGGTC	52.6	4
Scaffold_13222_30999974	+	AAAAGATACATCGTCAAACTGTCTCAAACCAAACTGTAAA	50.31	4
Scaffold_13222_31710001	-	TGTTCTACGTTATGATGTACGGAGTAATAAAGAATGAAAG	48.53	4
Scaffold_13222_31934818	-	CTTTTTCGACTCAGCCATATTATTATATTTTTAATTAATT	43.71	4
Scaffold_13222_32715378	-	CGAGCTAGGAGTAGCTCGACCGAGCTGGCTCGCTAGGGAT	61.05	4
Scaffold_13222_33978265	+	AGAGAACTTCGCTTTGGCATTGATGAGGATGAGAATCTTT	53.24	4
Scaffold_13222_34151976	-	AAGATTTCACAAATGTAAACAATTCACTAACAACGATTAT	47.27	4
Scaffold_13222_34455526	+	TTTTACGTTGCAAGATCCAATCAATTGTCTATTAACATTC	48.77	4
Scaffold_13222_35742099	+	AAGCATCTGCTACTGAAGGGACAGTTGAAAAACAAATGAT	52.54	4
Scaffold_13222_35804559	-	TCCTTGCTCCATCCTATTTTTGAATCTGGCTATATTAACT	50.03	4
Scaffold_13222_35843380	-	CAAGAATGAAATTTTATTAGTGTAGGGGTCCTTTTGTATC	48.06	4
Scaffold_13222_35935032	+	ACACACTCCTGAAAATGCTCCATCTCAGCATCAGTAGTGT	54.98	4
Scaffold_13222_36021903	-	CAGTAACCCGACTTAACTGTGTAGCAGCCATCCCTAGACG	56.36	4
Scaffold_13222_37125087	-	CAGAGTCAAGAATCCAATCAATGGTACTAGGCACACAAGT	53.08	4
Scaffold_13222_37458229	+	CTTTGCATGGAGTACCTTTCTAGGATACTCAGTTTGGTTG	52.24	4
Scaffold_13222_37570358	+	CAAAAATCATCTTAAAGCAACCAAAATCAACAAGAAGGAG	49.57	4
Scaffold_13222_38912867	+	CCTTTTAATCGAATTAAGAAACCCGACATCCCCTTTTCCT	52.32	4
Scaffold_13222_39016726	+	ATAGACAGATATAAGGTTCTTAGGCATTCTATTACAAACC	47.6	4
Scaffold_13222_39016726	-	AAATACCATCATAGTAATCCAGTCTATTGCTACTTTTTAG	46.86	4
Scaffold_13222_39141503	+	TAACTCTCCCAGAACTAAATCCTCCACTAGCACTCCTAAA	52.32	4
Scaffold_13222_39141503	-	GGTTTGGTGGATACTCCGCCAACAGTGCTCCAGGGGGATG	60.27	4
Scaffold_13222_39313818	-	TGGTTCTTATGCCATATGTGCTTAGACTGTTATGAACACC	52.11	4
Scaffold_13222_39693614	-	CCAGTCTTTTACATAAGCCTCAACTGTCTTCCCTGAATTG	52.52	4
Scaffold_13222_41683005	+	TGCCAATGTCAGGCTCATCATCAAAAACGGACACATCAAC	55.67	4
Scaffold_13222_41961525	+	AATCATAATTTGCTTAAGTAGCTTTTGGCGTACTATGTTT	49.27	4
Scaffold_13222_41961525	-	CTGTCCATTTGAAGTGTATATTTAGTTTCCGTCTCGATCC	51.25	4
Scaffold_13222_42585394	+	CATTGGCTCTCTTAGCTACACGATATTGTCTGAAAGTTAT	50.73	4
Scaffold_13222_42585394	-	GATGCTATGAGGCCACTTCGAATATAATAGCATGTTACCC	52.23	4
Scaffold_13222_43899905	+	AATTATCGTATAATAACAACATTACCTCAATGTCTGAGTC	47.3	4
Scaffold_13222_43985941	+	GGGTTGATGTAGGAACCGAAGCAAACCACCGGTCACAAAC	57.84	4
Scaffold_13222_44020459	+	AAAAACTAAAACAGGATTATCTGACACACACAATTTATTC	47.41	4
Scaffold_13222_46441818	+	GTTTTTCTAATCAGAATAAGGGAACCGTGTAATATTTGTT	48.04	4
Scaffold_13222_46600159	+	ACATACAATTCTTAACTAAATTAAGAGACATAATATATAC	42.12	4
Scaffold_13222_46600159	-	AGAATATCTCACAATAGGATAGAATATCTCAGAATAATTG	44.96	4
Scaffold_13222_46938757	+	TAACCCCTAAATTTTCAGCCTATAATGAAAGAATATGGTG	48.43	4
Scaffold_13222_46938757	-	TCTTGTGAGTCTTGTCATAAAGAGGCCGAATCCGGTGAGG	56.26	4
Scaffold_13222_47396026	+	CTGGTTCATAGCAGCTTCTCCAATAAGGCGGTTGGTTTGG	56.45	4
Scaffold_13222_47756125	-	CAGAAAAGATGGTGTAATTCTTAGTATTTGTCCCACATTG	49.44	4
Scaffold_13222_48464547	+	GCACCATACACCGAGCAGACGCCCGTTTCACAACCGATAC	60.06	4
Scaffold_13222_49052767	+	AATACCCCCCTTATTGTACGTAACTCTGTTGGCAATGCTC	54.33	4
Scaffold_13222_50401170	+	CCTTCTTGTGTAGTTAACTCGCTTTGGACTTGTATGTATG	51.46	4
Scaffold_13222_50915333	-	TTTTATACTTGTTAAATTGCGATTTATTAAATCAACTTTC	44.62	4
Scaffold_13222_51406944	+	TATACATTGGAACAACTTTATAACTTCTCTCTCATTATTC	45.81	4
Scaffold_13222_51406944	-	TATAGTCTGAGAACTTTAAAAATTGGTTTTTTTATGGGAG	46.71	4
Scaffold_13222_52131516	-	ACTCAACCCCAATTCGTTGTAATTATATTATATAACAGTC	47.23	4
Scaffold_13222_52377581	+	CGCTGTAATGACACCTCTTCCCTTTCGCTTCTTTTATTAT	52.48	4
Scaffold_13222_55604961	-	GATATCAGATATCATGTTTTAATCAAATTCAAGTTTCAAG	45.28	4
Scaffold_13222_56173119	-	TAGTCGTTTGAGTTTGAGCATGGCGGTAAATAGCCTACAA	54.34	4
Scaffold_13222_56836434	-	AAGTCTTTCTTTATCTTTCCTCGACCCTCTATCAGCGAAG	52.59	4
Scaffold_13222_56880002	-	ACAATATAAAATCATTATTAACTTTACACCTCCGTACGAC	47.63	4
Scaffold_13222_57814671	-	ATAGATTTGCTTGGTTGCTGGATTGTGCACTTCCCAACTG	55.46	4
Scaffold_13222_58646356	+	TACCCAATATCATCACAAAAATAAGTGGCTCATTGGTTTA	49.7	4
Scaffold_13222_58718301	+	CCACCTAAGTAAGACAACAAGGACTTGAAAATGACAAATG	50.86	4
Scaffold_13222_59588418	-	AAAAATTTGTATTTGAGACTCCACATTTCAAATTCTGCAT	48.81	4
Scaffold_13222_59615116	+	GGTGCTATCTGCTTCCTTATAGTAAGGAAACTGATTGTTT	50.72	4
Scaffold_13227_18039	-	GAGTCATAGGCCTTCCTTAAGTCAATCTTCATCATCACTC	51.74	4
Scaffold_13233_396	-	CTCCTCCACTCTCAACGTGAAGAAGGAGAATAACATCATC	52.93	4
Scaffold_13241_54306	-	ATGGGATACTAGCTTATATGTGAGATGAAGCACATGATCG	51.42	4
Scaffold_13244_89808	+	CCCAGCCCATGGGCCAGGCACGCCCCGACACGATGGGCCA	68.44	4
Scaffold_13255_51725	+	TCCACATCCACCCTTCGGCCCATACCCATACCTACCCCTA	59.06	4
Scaffold_13258_124534	+	CCTACTATCGATTTTCTTTCATCTCCTTTCCTTTAAACTC	48.74	4
Scaffold_13258_124534	-	ACCGCTTAAATGATGTCAGAGCACGGTCGACAGGAGTAAG	56.65	4
Scaffold_13265_34309	-	ATAAAACAGAACAATACAACAAGATCTTCATCGTACCAAC	49.31	4
Scaffold_13265_86070	+	TTATTATGTTTTTATTATTTCCACTACTTTATTAACATTT	41.87	4
Scaffold_13265_86070	-	GAAAACATAATTTAATAATAAAAGAGTGTAAATCACATAA	42.55	4
Scaffold_13270_61157	+	AATATGCAGAAAACACTCAGGATCACTCCCTTGCGTCTCT	55.02	4
Scaffold_13272_24845	+	CCGTTAAAACTCTAAACTCCTCAAGTATTGTCTTCTTGTC	50.21	4
Scaffold_13272_24845	-	TTTACCAGATTTGCACATATGGGGAATTGGTAATATGTGG	51.16	4
Scaffold_13275_7659	-	TAGATGGCACATGAGGAACATTTTAAGTATTGAGCAACAG	51.37	4
Scaffold_13278_47528	+	TTTTCAAGGGCATCTCCCCTTGTACCAAAATGTTTCTATC	52.4	4
Scaffold_13286_72635	-	TAGGGCTGAAGCTCTGATTTCTGACTTGCACAAAGACATT	54.36	4
Scaffold_13289_25880	+	TGGTAGGGTAGGGGCAAGGTGGATAGGCCCATGGAGAAGG	59.67	4
Scaffold_13290_100973	-	GAGAGGTATATGATGCTCTAATCTAATCTAAGGGTCCTAC	49.09	4
Scaffold_13294_36443	-	CATTTGTGTCCCGACTTCAATGACTATAGGAGGTACACAC	53.21	4
Scaffold_13296_12187	-	CTGTTTCTACTAATATTAATCTATTGTATACCAAACAAGG	45.02	4
Scaffold_13298_33373	+	TCGTAAAAGTAATTAAATCGAGTTGTATCGTATATGTGAG	47.49	4
Scaffold_13302_1705	-	GCCGGCGCTACACCACCAACAACCGTCGGCGACAGATAGC	63.53	4
Scaffold_13309_30652	+	AGATGGAGCGGTAACTCATGCCTAAGGGAGCGTCAAAAAG	56.75	4
Scaffold_13312_50402	-	TAAACATAGATATTGAATCATAGAACTTGACGGAAATTCG	47.67	4
Scaffold_13315_19672	+	GTGATTGAGGGTAATTTGAGTTCAACTCCCACTACGAAAG	52.56	4
Scaffold_13316_23430	-	ATCATTTGCATAAATATGACAAAAACAAAATGCTTAAATA	45.65	4
Scaffold_13316_158521	-	CGCCATGGCACGTTAGACCACCGCCCCCCGAACATGCATG	63.71	4
Scaffold_13322_179	+	TTAATTTTCTATGTATTTTCTAATACAAATACTAACTTAG	41.46	4
Scaffold_13323_95269	+	CTATATTAGTCATTGTCAATATTTTTCATGTTTTCTCTTC	44.96	4
Scaffold_13323_95269	-	TATTCACGCAATTGGAGTCTGGGAGAAATGCAAACTTATG	52.89	4
Scaffold_13331_77345	+	TTAATAATTAAGACCAAAGATTGCCTCCTTGGTTCGGTTG	51.44	4
Scaffold_13334_287372	+	CCAGAATATGTGGGAAAAATCATAGTTGGGTTGGATTCTC	51.34	4
Scaffold_13334_331306	+	AAATGATAAGTTATGAGTTTGAAACATAATTAGAGTATAG	43.75	4
Scaffold_13335_48041	+	TTGGGTATGATATGTCTCTCGATCGAGCTTATTACCACTC	52.13	4
Scaffold_13341_19538	-	GGACCAATCTAGCAAGCTGGCCATGGTCTCTCTGTTTTTG	56.27	4
Scaffold_13343_38149	+	GTTATTGGGTATGATGAGTTTTTGATTATTTGTGTATTAG	46.1	4
Scaffold_13343_69419	+	GCTAAGTCTCAATCTTTCTAAAGTAAAGGTCTCAGTCAAT	49.35	4
Scaffold_13369_22886	+	ATCCACTCTCATATTTCTTTTACCAAAGTTAGCCCCTACT	50.83	4
Scaffold_13369_22886	-	TGGAAACTTTCAGGACCGAACAAGTGGAAAATCCTGTTAT	53.21	4
Scaffold_13370_147012	+	GTCCTCATTCTCAACCTCCTTGGCTTTAGTAGAAACTTCA	52.7	4
Scaffold_13374_8214	-	GCGCCCCGTGCTTGGGCTCCCGTAAACCTGCAAAAAGTAG	61.59	4
Scaffold_13384_100825	-	AAAAAAAGGAAAAGCACTTACTGTGACGGACTCCTTTATC	51.71	4
Scaffold_13385_51285	-	ATAATAGATCTAAGTTTGGTTATGTAATGATTAAGACAAG	44.62	4
Scaffold_13386_6864	-	GAGGGAAGGTCTCCTCTTACAAAAACTAGTAAGTCATCAG	51.3	4
Scaffold_13392_208365	-	AATATTTCAATAAATATAATAAAAATTATACTCAATGAAA	39.52	4
Scaffold_13392_246077	-	GTGGAATAAAAATAAGGTGGATGTTACTGTTATTGATATG	46.97	4
Scaffold_13401_36380	+	ATGACAATACATGAGATTAGCTGACCATATTTTTATAACC	47.38	4
Scaffold_13402_14506	-	ACCTAGGTTAATCCTTAAGGAATAAAAGCTCTTATAAGAC	47.49	4
Scaffold_13407_49180	+	CTAGAACATACCTGTCAGGATACTCAGGGTCGAGGATTAC	52.94	4
Scaffold_13421_38203	+	AAATACCATATTTGGTATTTCTTCTAGGTTACGTTTGATA	46.75	4
Scaffold_13424_17026	-	TATTATAACAAAATTTTTATTTTTTTACGAAATCCACTTT	43.15	4
Scaffold_13425_11676	+	TCTCATCTCTAGAGTTGGTAATAGGATTTTTATTTTTTTC	46.02	4
Scaffold_13425_11676	-	GTTACATATGAGAGAAACGGGTCTTCAATGCTGCCATTTG	53.28	4
Scaffold_13431_11425	+	TAGGTCGTGGCAGCTACCCTTTAGCATTGTGTTTAGTAAT	53.83	4
Scaffold_13441_25296	+	TGGACATGTCCTTGATAGGGATGACATGGGTCATATCTTG	53.42	4
Scaffold_13444_94038	+	TTCATTTACTTTCCATCTAATACCCTTTTACCTAAAACCT	47.73	4
Scaffold_13446_90256	-	AATAACAAGAAAACAACACATCCATAATAGAAGACACTAA	47.29	4
Scaffold_13447_63090	-	GCCTCCACAACCTATTATGCAAACCAATTTACTGGATGTC	53.04	4
Scaffold_13448_162674	+	CCAGACGAAGCTACTCTTGTCGAAAAGTTCGTAGACAATC	53.78	4
Scaffold_13449_79334	+	TGAATGTACAAACCGAACTCTAGAAAACTAGTAATGTGAT	49.17	4
Scaffold_13450_16789	+	AGCCAGATCCTCCAGAGTAATTCTTGTTTTGATAGTTACC	51.42	4
Scaffold_13450_68735	+	GATTGAGTAGTGACAGCGGGGTCGGGGTCTATTAATCGTG	56.43	4
Scaffold_13450_68735	-	ACGAGGAGCTCGTCAAAAATTCGAGCCATATTGAATGAAG	54.06	4
Scaffold_13450_555953	+	TAGATTGTAAACTAAAATCAACATTTTTTTGTGCTTTTTT	45.94	4
Scaffold_13450_1403756	+	GTTTTTTCTTGTTGGTCTTTTGTTTGAGTTTAATGCGATG	50.38	4
Scaffold_13450_1403756	-	ACTCATTTTAATGAAGCCGAACAAGGGTTTACAATCTTTA	50.17	4
Scaffold_13450_1654316	+	CGTTCCGGTCATTTGTTTGCATATTCCACTTTAGGGTGTT	54.32	4
Scaffold_13450_1785477	-	TTCAGAAAATTTTATTTCAAGAACTCAATTGCATGTCAGG	49.07	4
Scaffold_13450_1879591	-	CAGCATAAGGAGAACAACATAACTCCAATCCGGACAAATC	52.8	4
Scaffold_13450_2129804	+	CCAAAATACTACACAAAATGTACAAAATATGCTCAGAAAA	47.61	4
Scaffold_13450_2186710	+	GTGAGAACCACCCTTATAATGAGAACCATGAGATCCACTC	52.72	4
Scaffold_13450_3011821	+	CGATGATAATACGGGTAAAAATCCCGAAGAGGAGGTCTTG	53.18	4
Scaffold_13450_3011821	-	TCATCGAGCACCTTGTGTGCATAATCGGGTTGATCAATTT	54.96	4
Scaffold_13450_3061712	+	CAAAAACCCTACTAACGTTGGTATGAATCTGTTTTTCTGC	51.26	4
Scaffold_13450_3744730	+	AAGCAACTTGAGATGTTTTGACATGGAATCATAATAAAGG	49.54	4
Scaffold_13450_4285535	-	CTATGGTTCATCCCGCTGTCCCGACGCCGTTGGCGTCGGT	63.84	4
Scaffold_13450_5910508	+	TACTTGTTCCCATTGAAAACGACGGGCGTGATACTGTGAC	56.14	4
Scaffold_13450_6468254	+	TAAATCTTATAAGCATAACCTAAAAAGGGCGATTACTATC	47.12	4
Scaffold_13450_7260818	+	TAGAAGAGTTTTGATAATGACTACGTCTATGTTTTAAAGG	47.2	4
Scaffold_13450_7955060	-	GCCGAAAACCGTGTCCCCGGTTTTTATTTAAATCGGAAAC	55.31	4
Scaffold_13450_8119476	+	CCTCCCCCCATGTTTATATACTCCCTCCATCCCAATTTTA	52.99	4
Scaffold_13450_9336507	-	GAATGTTACCGTGTAGATATTTATGGACAGGTTGCTGAAC	51.51	4
Scaffold_13450_9375949	-	GGTGGAATCTTAATGTTACGATGATATTCATGGATAGTGG	49.76	4
Scaffold_13450_10101296	-	TACCTAAGATAGCTAGTTTATCGGTGCAGGATTTGATGTC	51.31	4
Scaffold_13450_10661785	-	ACTTGTTCCAATGTTCAAACTTTGTTAATCTCTTTTAGAC	48.54	4
Scaffold_13450_10813876	+	TAGGCAGATATCAAGGTTAAGTAGTCTACTGGGTTTTAGG	50.5	4
Scaffold_13450_10813876	-	CTTAGTTAGGCTAGCCGTAGTTACTTTATAAGGCCTAGAA	50.64	4
Scaffold_13450_13976324	-	CCTGCCTGCAAGGGTGGAGTGTAGTGGTTTAAATTTGGAT	55.84	4
Scaffold_13450_14029550	+	AAACAGAGCAATCTGCTCTTTGATTAATCTCATTCGTTAC	50.58	4
Scaffold_13450_14669901	+	ATGAGTGTTGGATATAATTGTTCCCCACCTCCCCCCTCAA	55.31	4
Scaffold_13450_14684043	-	GCCAATACTGTTCCTCTTGTCGCAGCAAATCACTCACCTC	56.48	4
Scaffold_13450_14820156	+	GGGCTTTAGGACTAATTTCAGGACATTGTGTTTGATTTTG	51.19	4
Scaffold_13450_15393357	-	AGGCTTCTGTTAATTCAGAGAAATTCTTCCGTCCTCCCTA	53.14	4
Scaffold_13450_15564039	+	AAAACGTCAGAGAAAGAAGAAAGAAAGGAAATAAATAGGG	49	4
Scaffold_13450_16089339	+	GCTGCATGTAGTTTGTTGAATTTTATTAGTGCCAATCCAC	51.78	4
Scaffold_13450_16118933	+	CATACAAGACAGGGCGATGGTTTTTCGACTTCAATGTTAG	53.28	4
Scaffold_13450_16195466	-	GGCATTGGAGTGACTACCACATTAGGTTGCAGCTGTGATA	55.52	4
Scaffold_13450_16700915	+	TTTGAACATGAATGTGACCACGATGATTCATGTACGGAAG	52.94	4
Scaffold_13450_17234677	+	TAAGAAACTCACTTGTGTATGTCTTTTTGTCATATATAAG	46.28	4
Scaffold_13450_17592054	-	GCTCCAGAATACGTCTACCAAGGCTTACCAACTGCAAAGT	55.65	4
Scaffold_13450_18084916	+	TTTTCATATCAATTAGCATTTCATTTCCATGTACTTAATC	46.04	4
Scaffold_13450_18084916	-	GGTTTTCATTCATAAAAATCCTACTCCTTACATAATCAGC	48.16	4
Scaffold_13450_18311303	-	GAGATGCTGATTTATATAGAGTAATGATGAGTTCACAATG	47.59	4
Scaffold_13450_20531510	-	GATCGAGTGGATTGGCACTACTCGATCGAGTTATTCTCTG	54.18	4
Scaffold_13450_21709432	+	ATCCCTTTGCTAGACTTAGCCAAGGTTATGTCATTTCGAG	53.01	4
Scaffold_13450_24925086	+	GCTCTGATTGGCAAGCAGGTTTAGAGGCTCATGACGGATA	56.64	4
Scaffold_13450_26582794	-	ATCCACTACTTTCGAGCCGGGAACGACCAATGGGAGTACG	58.55	4
Scaffold_13457_52905	-	CCATCCAATTGTTGGTACTCGTGTTAGTTTTACTTGGTGT	52.6	4
Scaffold_13462_99634	+	CAAGGATCTTCTTCTATGGTTTACAGAGGCGCTGATGTTG	53.71	4
Scaffold_13469_4766	+	CAACCCAGAAGACTTAGAGAAAGTAGAAAAAGATCTGAGT	50.15	4
Scaffold_13469_4766	-	GCTGCATCACCTACTATTTGCTGATGACTTACTGCTATTC	52.62	4
Scaffold_13471_119655	+	TACATTAATATGCCTCTCCTTACTTACTTTTGATATGGTT	47.46	4
Scaffold_13474_36514	+	AAGCCATTCCTTTGGGCAAGTCCTTAGACAGATCAACTTC	54.52	4
Scaffold_13474_139107	-	GGACCAAAGAGGTCTTTGAAACATAGTGGGAAAACGAATC	52.97	4
Scaffold_13479_89594	-	GATCCAAAATCTTTGAGTTTAAATTTGGTGTCATAAAGTG	48.1	4
Scaffold_13488_280437	+	ACTCACTTAACAAGACTCGCTAGTACACACTTTCCATATT	51.28	4
Scaffold_13488_335305	+	AAAGGATATAAATGGTTGTGTATGGATGATGAGCAGAAAG	49.86	4
Scaffold_13488_335305	-	CTACCTCTTTGGATCAGCCACATTATAAACACATGCTTTG	51.89	4
Scaffold_13493_120687	-	TAGCAATTATACCTAATCCAAACGAAACCAAATCAAAATC	48.41	4
Scaffold_13498_7992	+	AAGCCAACATAACTCAAATTGCTGAGGAAAGGTCGAAGAG	53.85	4
Scaffold_13500_6096	-	TGTGATGCCTGTAAGTGCTGAGAGTAGTGGTGTAAAGGAC	55.01	4
Scaffold_13503_21786	+	CTGGTATCTCCTTTACTACTGCCATTGTTGCTTCGGTATC	53.28	4
Scaffold_13504_239959	-	GATTGGGAGGCCATTTACAACAACCTCCATACTATCACTC	53.17	4
Scaffold_13504_280339	+	TAGACCTCGACTTACCTACTTGCTAGTTGATTGTTGAGAA	51.84	4
Scaffold_13504_409676	+	TTGGCATAGTAGGCAAGTATCATCTTGATTTATTCCCATC	50.65	4
Scaffold_13510_10237	+	ACATCATTGACTATGATGTTCTCCCCACTTGTGAGTGTTG	53.22	4
Scaffold_13513_4859	+	GTCACCAACCACCACCACGAGCCACCACCAACAACCCAAC	61.26	4
Scaffold_13513_78253	+	TGGTCTTAGATTATAAGTTAGCTACGCGAGTCATAAAAGG	50.33	4
Scaffold_13513_78253	-	TACTTGCTTTCCTATTTTAATTGTCTTAATTAGTTAGTCT	45.63	4
Scaffold_13515_4999	-	CTGACCTTTATGGCGACTGTTGGGGTCTTTGCTGTCTTTG	56.53	4
Scaffold_13521_28908	+	GGGTGAGCGAGGTGGAGGACCGAAGGTAACAAAGTTATAC	56.45	4
Scaffold_13521_28908	-	AAGTAATGCACCCTTCAACCATGGTTTCGGAGAGAACGAC	55.93	4
Scaffold_13521_70390	-	CAACCCACCCGCCCCATTTCCCTCAAAACGGTATCAAATC	57.75	4
Scaffold_13523_58519	+	TTCTTTCTCGGATTTTGAATTTTTTTATTTCAAATTTTTG	45.66	4
Scaffold_13523_58519	-	TAGATCTAACAAAACCACAAACGATACACAAAATTAATAC	47.09	4
Scaffold_13530_201867	+	CACTTGCAAGAAAACTTCATGAACAAATATCATAGTTAGC	49.14	4
Scaffold_13532_10599	+	TGAGCAATCCACTCTACCGTTTCTTCATCCGTACTCAGAT	54.48	4
Scaffold_13540_3212	+	AACCTACAGACACTATGACAGTAAATTAGTCTATAATCAG	47.31	4
Scaffold_13548_37083	+	ATTGGTGATGGATGATGACGGCATTGCGCGTTGACGGAGA	59.62	4
Scaffold_13548_37083	-	CTCACCTTCCCTCTCCACCGCTGGCCAATTGTCACCCTTC	60.23	4
Scaffold_13550_387158	+	TCCTAAAATATCATCACGCAGGATGGATTTTAGGGGAGGC	53.94	4
Scaffold_13550_848612	-	AGTAGCAGTGGAATGAAGGAGGAAGATGTAATTCAAGAAG	51.58	4
Scaffold_13550_1293345	-	AGTTTAGACAACATATTGTTGCCTGAATTGATTCTTAAGC	49.58	4
Scaffold_13550_1384294	+	TCGAAGCTCTCTATAATTACCATCATTAGCAAGCCACATC	51.83	4
Scaffold_13550_1652424	-	TATATACTCTGATTTATTCATTTCACTAAAATCACCATTA	44.2	4
Scaffold_13550_1929338	+	AATTTACTACTATTATGATTAGAAAAAGGAATTAGGGAAG	44.48	4
Scaffold_13550_1963015	+	CTTTGGGAGAAATGTCTAGACATTCTGATTGTTAATCAAG	49.16	4
Scaffold_13550_1963015	-	TGGATTTAAATTCAAATTGACACACCTTGTCATAATCAAC	48.76	4
Scaffold_13550_2006299	+	AATGCGGACCATGGATAGAGCGGTCAAATGATTTTAGTGG	54.88	4
Scaffold_13550_2869976	+	TGCCCCCTTAAACGAAATTCCTGGGTCCGTCACTGATTGC	58.3	4
Scaffold_13550_3084808	-	CCTTGAATGTGGCCTTTATAGCGAAAGTATTACAAGGTAG	51.33	4
Scaffold_13550_3101520	+	TCTGGAGTTTTAGGCAAACAAGGATAACGAACCACCACAA	54.42	4
Scaffold_13550_3101520	-	AGACGCGTGGGAAACGGGTCACAAGGTCTGCTTTGATATG	58.35	4
Scaffold_13550_3431199	-	TGATCAGAACCCGAGCCCTTCAAAACGTTGGTGGTTTTCT	56.98	4
Scaffold_13550_3732271	-	TGTGAACAGGAGTGGTCTCCATGCTTGACCCTAACAGGTC	57.17	4
Scaffold_13550_3976106	-	GTTGGTCAGGGAAGTCGCTATGCAGGAGGAAGAAAAGATG	55.86	4
Scaffold_13550_4060662	+	CAAAAATTAAGAAACAAGAGATTATATCAAGCAAGAAAAA	45.51	4
Scaffold_13550_4060662	-	GGTTGGACTTTGTCGCAACGTGGTTGGATGTCTCATTGTT	56.78	4
Scaffold_13550_5070731	+	GCACGGTCTTGAGACATTCCCAGGAGTCAAGAGGATCACC	57.61	4
Scaffold_13550_5070731	-	AAGATGATGATGCCGGATTTGGTGTCTGGGAAGACGAATC	55.74	4
Scaffold_13550_5247884	+	CTTAGGCAGCTGAATATGCCCCAACTTCAAGTTTCCCTGG	56.1	4
Scaffold_13550_7373853	+	TAATTCAAAAATAGAAATCACTACAAAAATAAGTCTATGG	44.43	4
Scaffold_13550_7373853	-	CGCAATGCAAGATGAGCAGAGAGCAGGCCTGAGGCTGTCT	60.47	4
Scaffold_13550_7657407	+	GTGCAAGGATTCCTTCATCTGGAAGTGCAAACGGATTGTC	55.72	4
Scaffold_13550_7707514	-	GGCGGCTGTTACTGTTTCATTGATATTTTCTGTGTGTTTG	52.95	4
Scaffold_13550_7860140	+	GGTGCTGCTGTCTCACGGTCAGAGACACGGCCTGGTTCAC	61.69	4
Scaffold_13550_7930382	+	GCGCTATTCTATAAATTTGATTGTTATCGTCTTCATCAAC	48.93	4
Scaffold_13550_9120509	-	TCTTTTAAGACCGTTTAATGTATACACCTTTGCCTTGTTA	49.72	4
Scaffold_13550_9120621	+	GCTAATTCCTCCTCTTTTGCTTATAGATCTCCCTCTTATG	50.25	4
Scaffold_13550_9120621	-	ACCTACCTATATAAATAGATAAAATCTCAACAATAGACTT	44.41	4
Scaffold_13550_9448080	-	GTGAAACAAAGACTTGGCCCAAAGAAAACTTAAAAACTAT	50.12	4
Scaffold_13550_9633651	+	AACATATCATCAATAGACTTCCATTGCAGAGTATCAAAAG	48.72	4
Scaffold_13550_10024531	+	AATGCATCTTCCAAATTATCGTGTATGTCCAATTCTAATG	49.39	4
Scaffold_13550_10024531	-	AAGAGGCTTATGGTCGGATAGAAAATCAAGGGAACCTGTC	53.84	4
Scaffold_13550_10530215	-	TGCCTCGAAATTCGGTCGAGGCCAAATTAGATTGGTTCTT	55.81	4
Scaffold_13550_10587968	-	TTAGACTAAGATGATATGGTGACAGTTGTATAATCAGATG	47.52	4
Scaffold_13550_10689007	-	TCCAATTTCCACTCAAATGAGATTTGGGAAAATGATCAGG	51.53	4
Scaffold_13550_10689367	-	GGAACTCTTAGCCAGTGGCACACCAAACCAAATATGAGTC	55.06	4
Scaffold_13550_11765013	-	ATGTGCATGTTTGTTTCATCATTGGTGTCGATTTTTAATG	50.84	4
Scaffold_13550_11802887	+	TCCAATTAATTAGCCAAGAGGAACGAGTAAAGAGTATTAG	49.13	4
Scaffold_13550_11802887	-	TTGTCGTACAGCAAAAGTCGACACTTCAGAATGAGGCATA	54.47	4
Scaffold_13550_11935298	+	CCTGTGATCTTCATATTTGCGATTAATTCTTCAGTTTTTC	49.03	4
Scaffold_13550_11935298	-	GATCACGAAATTGATCTATTTTGCAATTTGTTTCGCAAAA	50.2	4
Scaffold_13550_12599760	+	CTTTACGTTACATTATATGTCAAATAGCTTACAACCAAAC	47.56	4
Scaffold_13550_12599760	-	GACGGATCACTAGCTGAGCTGGCAGAGTCGTATCATAGTC	56.08	4
Scaffold_13550_12773380	+	CATCATAAAAATACAAAACAATGGATTTGGGAGCAACTTC	49.48	4
Scaffold_13550_13011534	+	TATTCCAAACTACACTCTTCCAGCTAACTTTCTGCTCATC	51.77	4
Scaffold_13550_13011534	-	CCAGGATTAGAGAATGGACAATGGGCAGAAGATACTGATG	52.92	4
Scaffold_13550_13935031	-	GGCAGAATAACAAAGCCGTCTTCAATAGGAGAGACGATGC	55.12	4
Scaffold_13550_14785403	+	AATTGGAGTTCATGGCATTTGAATTAAGGGGAGGTGTTGA	53.37	4
Scaffold_13550_14947068	+	TCTATCTTCATAGATAACTTCTCAATAAGTTAAGGATAAG	44.74	4
Scaffold_13550_15670202	+	ACCAGAGGAAATTCAAACATGGATCACAAAGACAATAAAA	50.22	4
Scaffold_13550_15670202	-	GTTTGGATGACAGTAGAACTCACCTTCATCCTCAACGAAG	53.47	4
Scaffold_13550_16046810	+	ATTATGGAGAGGATGGAAGAGTCTTTAAATCTTAACACAA	48.74	4
Scaffold_13550_16186160	-	CTCTTTTAGAGTATATGTTGTTTCTCTTTGGTCTCATGTT	48.44	4
Scaffold_13550_16975922	+	CACATGATTTCGAAACATTTTGGAAGAATTTTATCTTTTG	47.78	4
Scaffold_13550_16975922	-	TAAGGTTATAGTCTTTTCTACTATAACTTCGGGTTGCATT	48.7	4
Scaffold_13550_17402297	-	ACATTTCACTTAGGCGAGAAAAAATAAGAGACCACTTATT	49.74	4
Scaffold_13550_17677396	+	GAATATATATTAAATTAAAACTAAATTAAGTCGGGAGAGG	44.04	4
Scaffold_13550_17677396	-	GTCTTAAATCCCTAGTGGAGAAGACCACAACCCTCCACTG	54.83	4
Scaffold_13550_17920527	-	ATCCGATTTTTGTGACCATTAACAGTGAAAGCTGCTTGTG	53.58	4
Scaffold_13550_18033699	+	AGTTAGTTACATATACTTGTATATATATACCTAACCTCAT	43.56	4
Scaffold_13550_20228805	+	TGGCTCAAGCCTGGTCCTAGTTTGGAAGTCCTTTCCTTTG	56.53	4
Scaffold_13550_21258272	-	GTGAGTGAGCTACACCAGTCTGGGCTTGGGTCTTTTAGTC	56.51	4
Scaffold_13550_22166263	+	CACGAATATTTGGAGCATGGACCTCGACATCGGAGCTACT	56.43	4
Scaffold_13550_22472675	+	ATTGACAAGATCTCTCACATTTTAAAATAATTGAGATTAG	45.54	4
Scaffold_13550_22798872	+	ATAACTGATCTCATTGCTCATATTTGTCAATGTTTTAAGC	48.47	4
Scaffold_13550_22798872	-	GGCCTATGAGTTGGCGCAACTACAAATCCGCTGCTCCTAC	58.63	4
Scaffold_13550_23464546	-	AGCAACGTTATAAATAAGGTATGGAGTTAGGCCCTTATAC	50.21	4
Scaffold_13550_24015456	+	GTCATGCTTGCTGATCAAGGCATTTTCCTGATGACTTCTC	54.44	4
Scaffold_13550_24801145	+	GTTGGACTACAATGAGAGGCTAGGTAGGGATGTGTCATGG	54.81	4
Scaffold_13550_25202024	-	GCAAATAACTTTTAACAATGAAATGATAAGCGAGACTATG	48.07	4
Scaffold_13550_25568088	+	AAATAGAGAGAAATAAAATAAGAGCAACCAAGAATAAGAA	45.93	4
Scaffold_13550_25626954	-	AGAACCGGATTTTGAAGGCAAACTTTTGAACGTGTTCTGC	55.15	4
Scaffold_13550_26181077	-	GGCTATAGTGTACTCTTTTCCTGCATTAATTTCCCACATA	50.59	4
Scaffold_13550_26655300	-	CTTTATTTTGTCTTTCTGTGGTCTATATATACTCTTGCTC	47.46	4
Scaffold_13550_27065503	-	TGGTGGAGAGAAAAAGATAAGAGAAAGGCCCATAGTCATC	52.45	4
Scaffold_13550_27082137	-	GCCATTTCTCCGACCTAGCATTCGCAACTGCATCACATTC	57.05	4
Scaffold_13550_27404155	-	GTGTTTACGAACTCAGAAAGTGAAATTTTGTTTTTCAAAT	48.63	4
Scaffold_13550_27432821	+	GGTCCACACTGTCGGGACCAGCATTAAGATGGTTTGTGTG	57.42	4
Scaffold_13550_28276799	+	GCTCAGAATAGGCTACTTACTCAGGATAGGTTGAATAGAA	50.61	4
Scaffold_13550_28631731	-	CTCAGCGATGAACACTTCATTCTCAATTCAAATCCAAAAA	51.23	4
Scaffold_13550_28746824	+	TATGCAGGGAAATGAAGGGCCCCATATAATTGCTTATGGA	53.67	4
Scaffold_13550_29664531	+	CCCCACAATGGGTTCGAATTAAGGTCTCATCCCATGTACC	55.53	4
Scaffold_13550_29957197	+	TCGTTAGTTTGATCAATTAATTTCAGGGAGCTAATTCACG	50.43	4
Scaffold_13550_31576016	+	GCGTCCGATTGTAGGTAGTTCTCAAGAAACTAATTTAGGG	52.24	4
Scaffold_13550_32439433	-	AAACATTGAGAAGCTAAAACAAGACCTGCATATCAGTAAT	49.91	4
Scaffold_13550_32675164	+	GTGAAGCATTACTATGGAGCTGACAGTGTTGTTAGTCAAG	52.63	4
Scaffold_13550_32675164	-	TTATTTTTCCGCGAAAATCGAGGGTGTCACAGAAGTAGAT	53.31	4
Scaffold_13550_32699696	+	ATTTGATCTGGACTTTTGTTGAGGAATTGGAGATCATTAC	50.08	4
Scaffold_13550_33789282	-	ATCGGATTGGGAGAGTATGAACTAGTAAGAGATGATGTTT	50.54	4
Scaffold_13550_35227436	+	CAAAGACAAACAATCGGGGTCAGTTAACTAAAAATATAAG	48.59	4
Scaffold_13550_36123071	+	TCCCCTGTTTTCCCCTGTTTCGCTCGACTCCGACAACCAC	60.16	4
Scaffold_13550_36659676	+	CCCGAAAGGGCGCTTCGGGTAAAATGAAGAATCGATTTGC	57.32	4
Scaffold_13550_37361704	-	CTAGTTCAAATATTATTGGGTACTCAAATTAAAAAGAAAT	44.53	4
Scaffold_13550_37652752	+	ATAACAAAAGCTTTATTCACGATTTCCTTCCCTCATTCTC	50.31	4
Scaffold_13550_38475909	+	TCAAGCTTGCTATGTCATTTGTAATCTTCCGTCGAATCTA	51.88	4
Scaffold_13550_39330715	+	CTGATGAAGAAATGATCTAGGTTTAGGTTTTGTGCTTTTC	49.75	4
Scaffold_13550_40514895	+	TAAAAAGCTCTAGGCAGAAGAAAATTCTGGCTCCGTTAAA	52.13	4
Scaffold_13550_40605669	+	AATTCAAACGTTCAAATTTGGCTTAAAAACGTCAACCATA	50.54	4
Scaffold_13550_41225443	+	GGACCGAAAGGACTTGTTCTATGCTCATCAGACTGTATTG	53.4	4
Scaffold_13550_41370507	+	CGACTTTAATAGTAAAATTTAGAAGCCCATGAGATTTATT	46.63	4
Scaffold_13550_41782840	+	ATATACTATTTCATAATAAAACGAGAGACGAAGAAGAAAC	46.18	4
Scaffold_13550_42835130	-	GATGACTTCTTTTGTGTTTACCAATAACTCAATTTTCAAC	48.26	4
Scaffold_13550_44567896	+	CGATGAAGAATCTGATGCGGAGCAGCTTGATCAGGTAATG	55.19	4
Scaffold_13550_46082621	+	GGCTCCACGAGATTGTACTGCGAGATCAATCCACACACTG	57.14	4
Scaffold_13550_46142194	-	ACTTCAAATCTTTACCACAAAAGGACCTAGTACAACATAC	49.72	4
Scaffold_13550_47028999	-	CTGTTATACCCTTCATTTAAATCACTAACCTATTCCCTAT	47.49	4
Scaffold_13550_47974172	-	ACTGCAGAGCCAGCAAAATTTTTACCTCCTTGTCCTTTTC	54.35	4
Scaffold_13550_48544027	+	GTTAACTGAGATGTGACATTTTGGCAAATAAAGAAAGAAG	49.18	4
Scaffold_13550_48662568	+	TGCAGGAGGAAGCAGATAGAATACAATCCGATAACTCTTG	52.63	4
Scaffold_13550_48662568	-	TTGTTTTTGTTCTATGAATGTATTGTGCTCCCTATTTTAG	48.18	4
Scaffold_13550_48930480	+	CCTAAACCGTATATCCTATAAGCATGAAACCACGCCAAAT	52.23	4
Scaffold_13550_49052160	+	ATAGATCTAAAAATGTAATGAATGTGTAAATGTGTCAATC	45.75	4
Scaffold_13550_50204439	-	TGCAGGTTAAAATAATTTGCAAAACACATAAAAGCGTATC	49.69	4
Scaffold_13550_50364514	+	TTGGTAAACACCGAATTAATATTAGCAGAAACACATTTAG	48.27	4
Scaffold_13550_50392382	-	AAAAAGTAAAAGGATAAAGAACAAGAAAAGGAAAGGATGC	48.64	4
Scaffold_13550_51246097	+	CTACTGAATTAAACAAATTCACAAGACGCAGTAAATTCAG	49.15	4
Scaffold_13550_51246097	-	TCTGATGTCTGGTTTTGTTTTCCATTATGTTCTGAATTTG	49.77	4
Scaffold_13550_51508369	+	AACACCACTATCTCTGCGCTCCGCAATGAAAAGGGAAATA	55.67	4
Scaffold_13550_51508369	-	GCATGTTTAGTTTAATGTAGAAAAGCAACATGAAAAATTG	47.93	4
Scaffold_13550_51567914	-	AGTGTGATTGATTGTTGCACGAAGTTAATTTGGAGAATTG	51.38	4
Scaffold_13550_52306527	-	ATATTTTTTTGTGCAAATGTGTAAATATCGTCCTGTTTTT	48.01	4
Scaffold_13550_52857966	-	ACGCCAGCAACTGATGTTATTTATCAGTCTTGTGAATGTC	52.93	4
Scaffold_13550_53870720	+	GTATTTTAATAAATACAAATTTTCGTTGAAGACGGGCATT	48.06	4
Scaffold_13550_54487710	-	CATACATTTTATCAAAACCGCTGACCCACTTGGTAATAAA	50.6	4
Scaffold_13550_54857280	+	ATTCCCTTCAATTCGACCACGAGAGGCGTCAGCCCAACAC	59.38	4
Scaffold_13550_54989463	-	ACGACGACTCTTCCAAACTGAAAGAGTGCTACATAGCTGA	54.9	4
Scaffold_13550_55196869	+	CCTCTCTATTAAAAACCCGACAGTTTCGCCATCTCCAAAG	53.81	4
Scaffold_13550_55757578	+	AATCAGAATTTGTGGGAAACTTGACGCCTAAAATTAAATA	49.29	4
Scaffold_13550_56082089	+	ATTAAAAAAAGAATGGTGTATTGGTTCTCACTAGTGTTTC	48.25	4
Scaffold_13550_56082089	-	GTTAGGCTTCGAAATACTGAAGCCAACTGCTATTCTCAAC	52.99	4
Scaffold_13550_56827884	+	TCCATGTAGTAAAAAGATCAACCCATTTCGAAACCTAAAC	50.24	4
Scaffold_13550_56827884	-	GTTGCAAGCAACATCTACAGAGTTAAACTAGATGATCAGG	51.48	4
Scaffold_13550_56867962	+	GGGGTATTTTCGTCAAAATGCAACAAATCCAGTGATTAAG	51.58	4
Scaffold_13550_57433337	-	TCAATATAGAATGTCGCCAACTTGTCACTTTTAATAAATC	48.19	4
Scaffold_13550_57504126	+	ATTCTGGCTTATAAGTCCAATGAAGTTTCATCCCAAAATC	50.24	4
Scaffold_13550_57552908	+	CTGTCTCACACAGTGACGAAGGGCCTAGGAAAAGATATTG	54.38	4
Scaffold_13551_56624	-	TAGGGAATGGTCTCGGTTCATGAGACGAAAGTCCAAAGAG	54.9	4
Scaffold_13569_6755	+	GGTGAATATGTGTGTTAATGGAGAAAGAGTTGCTGAGATT	51.18	4
Scaffold_13586_3952	+	CCTACCAAGCAACAATGGCTTCCCAAAAAAGCTGGTGTTC	56.17	4
Scaffold_13596_2661	+	CTGTATGCATTTATATACTTACCATTATGCTTGTATGAAC	46.86	4
Scaffold_13597_33728	+	TTTTTATTTCTTTTTTGAAAATGAGGAAGAGCTTATATAC	45.03	4
Scaffold_13606_638	-	TAAAAATAAATATGGATTTCTATTTGCGGCTCCTTGACTA	48.48	4
Scaffold_13608_19585	+	TGAAACAATATTGTATTATCAAGGGCACACGTTAGAAAAA	49.19	4
Scaffold_13610_13618	-	GTTTTAATGCAGAAATGACGCATTATTAGGAGAAGTTGAG	50.08	4
Scaffold_13610_133357	+	ATGATATGATGAGAGATGATTAGAGATGAATAATAGGTGA	46.54	4
Scaffold_13612_55850	+	TGGGTGTTTGGGGCTTTAGATATTAAAGTTAGTTTATTAT	47.96	4
Scaffold_13613_113569	+	AAAAAGATTGATTTGAAAAGTTGATTAATTTTAGCGATTG	46.36	4
Scaffold_13619_87332	+	ACATTGTCAGTCAGCGAGAAAGAAAATAGCACCTTCTTGA	53.36	4
Scaffold_13626_28849	+	TATCAAAACTTAATCATATATTCATATGGTCCAACAATCC	46.13	4
Scaffold_13627_59490	-	TTTGATTTTCATTGGTTGCTGAAAAATAAACATAACATGG	48.47	4
Scaffold_13637_88564	-	ACTTTTAAGAGAGTGGAAAATACTACTTCCTATGATCTGC	49.06	4
Scaffold_13643_2818	-	GCGAGAGGACCTGGGCATAAGACAACAATCTAAAAGAAAT	53.44	4
Scaffold_13643_261600	+	CTAACAAAAGCAATTGACATAAGCATGCTAACATTCGACA	51.35	4
Scaffold_13648_116926	-	CCGTCAAATTTATAGAGTTGATTAGCAAAACGCATACAAC	50.45	4
Scaffold_13650_6302	-	AATCGAGTTACAAACAACAAACGAAATTGATCAAGGCAAC	51.86	4
Scaffold_13659_19500	-	GCACGATTTCAGCTTATCGGGCTACCTTCTAATATCTATC	51.99	4
Scaffold_13662_5750	-	TCCCAGTTTGGGTTATTACCGCATTATGTGAAATTTTATG	50.61	4
Scaffold_13664_67625	+	CATCAAAATGAAAGAGATTTTGTATTTAAATTGATATGTT	44.35	4
Scaffold_13670_28365	+	TGATTAACTCCCTCATTCGCTAACCAATCCGTACATTTAT	51.52	4
Scaffold_13671_85462	+	AGCAGGAATAAATAAATAGAATAAAGGACTGACCGGTTTC	49.71	4
Scaffold_13671_85462	-	CTCACTATAATCCTAACTATCCCACTTCCTTCCCTAATTG	49.69	4
Scaffold_13672_53922	+	AAACCGCTGTCTAAATATACCGTCTCAGTCCGATCCTAAG	53.58	4
Scaffold_13688_49502	-	ACCTCGGGTATTTATTTTAATTTACCAAGGCATGTCATTT	50.03	4
Scaffold_13688_138927	-	AAGAGATTAAGCATGAACAGCCAATCCTAATGCTGCTATC	52.36	4
Scaffold_13688_238404	+	CCGAGTCAAACTAAAAGTAACACTGTTGAACTTACAGAAG	50.64	4
Scaffold_13696_3346	-	TGTTCCCAATGCACATGTTCAAAAATGTCCGCACCCTCTC	56.79	4
Scaffold_13697_24448	-	TTGGCATACCCTTCTTGAAGCTCTCGTTATCCAGAAAGTG	54.31	4
Scaffold_13697_26600	+	GGATTTATTTCAACGTGTCAACAACCTTTTAGAAGCAATG	50.71	4
Scaffold_13697_147108	-	GGTCAGACTCAATGTTCTCATCGCCTTCTTCAACCTCAAC	54.96	4
Scaffold_13712_17715	+	GATCTCACACGTGAGACGAGTTCTACATAAAACAATTCAT	51.2	4
Scaffold_13713_5059	-	GATCATCAGTTATCACCGTTCGATGATGTTGATATTGTTA	49.95	4
Scaffold_13724_76649	+	CCACCAGTTCCTCCTATGCTAAGTGAGGCATGTCGGAGTC	57.37	4
Scaffold_13726_46568	-	TCAAGCTTCTGCATTTCAGACAGAGGTGATAACAGCATTA	53.08	4
Scaffold_13728_9914	+	GGCCTGCCTTCTTTAATAGGTAGTCATCATATTGCTCGTC	53.34	4
Scaffold_13729_17293	-	TCTGAAATTTGCAATCGATGTTCTGAGTAATCTTGAAGTC	50.55	4
Scaffold_13738_9392	-	CCTCCTACTGTATCCACACCTGAAGAAGAGATGTGGCAAA	54.68	4
Scaffold_13741_5103	+	CGACCCTTGCTCCGGCCGACCTTGCCCCTTCTCTGGCTAC	63.55	4
Scaffold_13741_5103	-	AGAAGCACTTGTGATTTCTGACTAAAATGGTGTAAACTGG	51.55	4
Scaffold_13742_32043	-	CCTTGATCACAAACTAACAAGTTCTAAGATCAAAGAAGAA	48.85	4
Scaffold_13745_61533	+	CACATTTAAAACAGAATTCCCACCCCATATGCATAAAATC	50.07	4
Scaffold_13745_61533	-	GTAGTGTTAAATTAATAGTATTAATTTATGTTTGATTCTC	42.43	4
Scaffold_13747_3354	-	TCCACTTGGGATCCCGTGATTGAGAGAGTGAAACGTAAAC	55.34	4
Scaffold_13752_7548	+	AGAGAAAATCTCAAGGTTTAATTTCATTAATCAAGTCTGA	47.26	4
Scaffold_13753_1920	+	TTTTTCAATGTGGGACAAATAACATAATTCTAATTTTACG	46.6	4
Scaffold_13758_19502	-	GTGTTTCAGCTGCCATTCCACACACACAACAGGTAATATC	54.52	4
Scaffold_13758_19651	+	CGGTGCTCAATGAGGTAAGACATTGGATAGGGGTGGATCT	55.83	4
Scaffold_13769_6499	+	GTTTGCACCCCGAAGGGCAATAGGCTCAGATGGATTTCTG	57.51	4
Scaffold_13769_79122	+	CAAGGGTACCAACAAAATCAAGGGTACAACCAACAAAACC	53.56	4
Scaffold_13769_94131	+	TGCTAATTGTGAATCTGTTGCGAAAAGTGCTGCTTCTAGG	54.39	4
Scaffold_13773_3713	+	TGTTGCGACGGAATTTTGAACATTTGCGATGGAATACACA	54.82	4
Scaffold_13777_63520	+	AGGAGGATTGTACTCAATCCAGGGAGCACCTTTTAAATAC	52.58	4
Scaffold_13779_23808	-	TGGTCGATATGGAGAAATTCAGTTAATTGTGTTTACTGTT	49.76	4
Scaffold_13780_1276	+	CCCTCGCCCAATACATCGTGGTTTCTTTGATACCTTTAGC	55.05	4
Scaffold_13782_34113	-	AAATTATTATACTCCGTATTTGTTTTACAATGATTTGACC	46.04	4
Scaffold_13787_55255	+	TGACGGACGATAATCGCCTCCCCCACATCAGCAAAATACC	57.86	4
Scaffold_13787_55255	-	TCTCGCGTATCCTCTTTGTCTCAATTTCCGTACAGCTTTC	54.61	4
Scaffold_13790_72744	+	CAGAGACTTCTAAGAAATCTGTTTCGCACGAGGCACACGA	55.89	4
Scaffold_13794_31176	-	CTTTCCTTTACGGTTTACATTCGATTCTTACGCCAGATTG	52.17	4
Scaffold_13811_32150	-	GGAGTGGAAAGGACACCGAGGTCCCGCCCGGTGTGGTAGG	63.06	4
Scaffold_13822_15815	+	GGAGTTGACGTTGCATAATCGGATAGATCACAAATGTTTC	52.2	4
Scaffold_13824_6572	+	GGGTGGAGGCATCTTTGAAAGGGAAAGACATGGAGGTAAG	55.59	4
Scaffold_13829_33920	+	CGCGGGACATCTATAGGAGGTATGGTTTCCTCATTTCCAG	55.08	4
Scaffold_13829_33920	-	AGTCGTGACAATTTGGCGAGATTTGCATTAATTGACATAG	52.27	4
Scaffold_13830_17041	+	TACGGTTTCCTCATTTCCAGAAATTATAAGAGGATTCAAC	49.68	4
Scaffold_13830_17041	-	TTAAAAATCTTCGGCACAATGCATAGTAGTGACAATTTGG	51.12	4
Scaffold_13831_20751	-	GCTACATCACGTCTATCTATGCATGATCCTAAATGTGTTG	51.36	4
Scaffold_13832_20366	-	TAATTTGAGTTTATTTCGGTGCCTTATTATTTAATGTAAC	46.06	4
Scaffold_13835_20355	-	CACATGCCTAGTCAACCAAGTCAAATGCCACATAAGCTAC	54.26	4
Scaffold_13836_230	+	TTCACATTTTGGACCAGATAGCTAGGGCTAATGACATAAC	51.79	4
Scaffold_13837_119963	-	GGTCGCCCGACCTACCTGGAGAACCCGACTTCGGTCTAAA	60.27	4
Scaffold_13840_95749	+	CACGAAATAAGGTTTGAGATGAACAAAATAGGTTGTAGAG	49.51	4
Scaffold_13841_25555	+	TCGTCGCAGTTGTGGAGTCTTATTTGGGATAAAGTTGGTG	54.77	4
Scaffold_13843_8914	-	CTGTACGGATATCCCTTATTATAGCCTGCCGGTATTATAC	51.07	4
Scaffold_13858_25470	-	GGTCTGGAAAGTTGTGACAGTGTAAACATGGGGAACTGAG	54.82	4
Scaffold_13859_34616	-	TCCCGTTGTTTTTGTTGCATTGCCCTGCTTTTGCCCATAG	57.52	4
Scaffold_13862_11789	+	AGATGTTGCGGGTTGCTAACATGTAAGTTATATACTTTTG	50.4	4
Scaffold_13863_135113	+	GCGAAGAGCACTACTGCTTCATCCTTTCGGCCATTGGTCA	58.39	4
Scaffold_13865_26844	-	ACTGATACTGTATTTTGGTTTTCTTCTTGAAATAAAAATG	46.34	4
Scaffold_13872_17566	-	AGACGGAACAATATGGTGGCTCAAACGTTAGCGCGTGTGT	58.5	4
Scaffold_13872_157756	-	TACTTCAATTTTGTTCAGACTTGGAAAAATGGTAAGATTC	48.4	4
Scaffold_13872_186017	+	CATTTGACTTGGTGATCATTGAATCACAGTTCTTCAATCC	51.11	4
Scaffold_13872_186017	-	CCTCCGGTACAATTTTCTTTCGATTAACATACCCGCCTGT	54.69	4
Scaffold_13875_71205	+	AAGCCAGTACAAAAAATCAACAAGCAAAAAATAATTTATG	47.6	4
Scaffold_13878_262212	-	CGATCAACACCATCAGCCATCACACAACCGCCGTCCCATC	60.06	4
Scaffold_13879_6608	+	TGTCTGTCTGAGTTTGATTTATTCTGTACTTGCTGTGAAT	50.79	4
Scaffold_13893_48244	+	TTGGTAGCAGCTATTTTCACCGAAACATGTGAAAGCAAAA	53.34	4
Scaffold_13896_52849	+	GAGACGGTTTTTGTAACCTTTAACATTTACTTTGGTATAA	48.15	4
Scaffold_13900_73211	+	CGCTAATTACCAAACATTTATACTACATCTGCTAATTGAA	47.93	4
Scaffold_13903_23968	+	TAATCACAACGTACTTAGGTATTCGTATTGTAGAATCTTG	48.24	4
Scaffold_13905_45838	+	TAAGGTAAAAACAGTCTGCAGCTTGGTGACAATACAAATC	51.74	4
Scaffold_13905_45838	-	ATTTGAGTATGTGAATGGATCTTTTGTTGAGTTCTATGTG	49.1	4
Scaffold_13906_106386	+	GACCGGCTGCCGGTCTACCGGCAGAGAATTTTTCTTTTTA	57.32	4
Scaffold_13917_28294	-	AACTCCAAGAGGCGACTCAAGCGGAAGACGATCAATCAAT	56.59	4
Scaffold_13929_33020	-	TACTAACTGCAGTTGAGAGCTGGTGTGGTTTTAGGATTGC	54.57	4
Scaffold_13943_37489	-	TGGGTGGGTATGTTGGTTTGCTGCCGGCGACGGTGTAGGG	62.74	4
Scaffold_13947_15618	+	TCGATCTGATGTCGGAGTGGAGCAAGACGGCGGCGGACAC	62.39	4
Scaffold_13947_15618	-	ATTTTAGGCGAAGAACGAGCAAGTAATCACTGGGAACCTG	54.8	4
Scaffold_13952_34101	+	TAGTCGGGTTATTTACGGTAGGGTCGTTTTCGATTGTTTG	53.53	4
Scaffold_13966_57066	+	AACAGCCCATAAAATTTGGTCGTAGACTTGATTTCATCCT	52.13	4
Scaffold_13968_22756	+	GTCAGGTACTCAATTTCTGGGAATAAAATTAGTACGAGTA	49.11	4
Scaffold_13972_11638	-	ATTCAGTGGTGTGGAACAGAATGAATACAGCCAAACATTC	52.93	4
Scaffold_13973_11591	+	ATAATTTTGTACAATATTAATCAAATAATAGAACCTGGAA	43.68	4
Scaffold_13973_99481	+	CCACATTATCAACTCTCATACCCAACGTGATTACAAATCG	51.71	4
Scaffold_13973_99481	-	TACTGTTACTAAGATCGTGGAGCTTGACTTTAAGGGTGTT	52.25	4
Scaffold_13982_266260	+	TTTATTTTAAAAATTATTCTGTATATCACAATTTATAATC	40.17	4
Scaffold_13982_266260	-	ACTTGAACTTTGGAATATCTACCAGTCTACCAAAAGAATC	49.44	4
Scaffold_13991_65267	+	TGTTGTAATAAAATAGTTTGATAAAAGTTCTTAATTAATG	42.67	4
Scaffold_13993_67245	+	GGCACTATAATCGAGACGGAAATTATCTAGGAAGGGTTAC	51.56	4
Scaffold_13993_167340	+	AGGCAACTTCTGCCACTGCTGGAGTTGAGACCAGACAGAC	58.82	4
Scaffold_14005_9487	+	GCTCACGTTTTCGTATTTACTAGTACACATGTGAATCTAA	50.05	4
Scaffold_14008_80696	+	GTACGCAAGTGTAACACACAGTCCCATGTAGGGACATTAG	54.54	4
Scaffold_14012_27004	-	CGTCCGAAACGTCAGCAGGAGTATTGGCAGGAGCACGAAG	59.76	4
Scaffold_14014_92722	+	AAAGCCAGATCTCTTCATTACGATGACGTGCAATCCAAAC	54.14	4
Scaffold_14016_62595	-	TGTCCGATCGGTTACACATGAGGTTTTGGGTTCTCTCATC	55.37	4
Scaffold_14030_24636	+	CTCAGCTTCAGCAGTCTTCAAGGAAAGGGTGAGAGAATGG	55.64	4
Scaffold_14033_8376	+	CAACCATATTCTCCCACAACATCACTACAAGGACAAAACC	52.8	4
Scaffold_14033_8376	-	CGAACGATCTACCAGTAGCATCTCAACCTAATTCTACAAC	52.03	4
Scaffold_14036_365072	-	GAGGCCTGTGTTAGCTACGGAACAGATGAAGAAGACGATG	55.66	4
Scaffold_14040_66626	-	TAAATAGAGGCCTCCTCCTCACATATTTTTCACGCCAGGT	54.55	4
Scaffold_14041_12689	-	TATGTCGAAATTGGAACGGAAACGGCCTTAAACATACACG	54.32	4
Scaffold_14044_30131	+	CTGGAGTCTGTCTGACATCCAGTAAATTGGTTTGCATAAT	52.2	4
Scaffold_14046_23373	+	TTGATTATAATTAAACCCAAGTGTCAAAATTAGCCAGAAC	48.3	4
Scaffold_14046_23373	-	TCCATGAATCTGAAATTTCGTATATTTATGGAAAGTTTAC	46.79	4
Scaffold_14056_175180	-	ATATTTCATTTCTCTGCCCCTCTTCCAAGGTTTGAGTATG	51.86	4
Scaffold_14057_27709	+	AATGCTCCGGATACACAAATATACAAGGGCATCTGACATC	53.26	4
Scaffold_14057_27709	-	CCGGTGGTCGAAGGAATGGTGTCGTCGGCGCTGTTAATGC	61.37	4
Scaffold_14057_28057	-	TCGGAATTTTTCAGGTATTGAACTCTTGGATTTGGTCTTC	51.42	4
Scaffold_14061_61911	+	CCCAAGATACGAAGCCAAGACATGATTTACGAGCTAGAAG	53.49	4
Scaffold_14076_20623	-	TAATCATACCGATACTATATAATTTTAGGTTAATATATGT	42.03	4
Scaffold_14086_15675	-	GGGAAGAAAATAGAGGATGGGAGGGAGTATATTTTATGTA	49.27	4
Scaffold_14086_128723	+	ACGGTTCTACAAATATTACGATCGACGCTTCTCATCAGTC	53.27	4
Scaffold_14086_128723	-	GTTATTCTCCAAACTAGATAATAACTTTGAATCTTTGATA	44.89	4
Scaffold_14087_99294	+	TTTTCTGACCATAAATTGATACATTTCTTGGCATAAATTC	47.47	4
Scaffold_14090_12813	-	TACACCAACACGGCAGCAACCTTCTTGAGCTGGGGGCAAC	60.89	4
Scaffold_14092_100271	-	ATCCGGAGTGACCCGACCCAAAAATGACCTGATCCGAAAG	57.74	4
Scaffold_14095_10297	+	AATACCATCAAGTTTCTTCCTAATTTTCTCAACTTCTTGG	48.96	4
Scaffold_14110_34748	-	TTTGGAAGTTATGTTTGCATTCTTCAAAGCTTCAACAACC	51.7	4
Scaffold_14130_51925	-	CCAGCTTTTTCCTGACTTTCCCCGAGGCCAGGCGCCTCTA	61.13	4
Scaffold_14132_20244	-	TGAGAGTGGCGTTTGCTAAATTTTACATGACCGAGAACAC	54.23	4
Scaffold_14133_113300	+	AAGGTCTCGGGTTCAAGCCCCCGTATCAACATTATAGAAG	54.94	4
Scaffold_14134_71119	+	ATGTATTTGTCTTAAAACGGGTCAAGTATTATCTCATTTC	47.81	4
Scaffold_14144_23889	-	CTAGGTGTATTGCTTGTGTTTGTTACATTTTGCAGGAATC	51.43	4
Scaffold_14144_77313	-	GGACCGACCCACTAACCCGTCCAAAACCCGCTTGTTCGTG	60.94	4
Scaffold_14151_2459817	+	ATGAAACGTGGTTGTTTTCCGACCGGGGGATGGAGGGAAC	59.3	4
Scaffold_14151_2459817	-	CGCTGTCAACAAAGGTGGGGCGCCTTATTGCTTTAGGTTG	58.36	4
Scaffold_14151_2546392	-	GTATATTGTGTGGTCCAAATTGATTTTCTAAATTTTTGGT	47.67	4
Scaffold_14151_2860866	+	AATGCTGCTACGTGGCTAAATTAGTGAATTAGGTCTACTG	52.05	4
Scaffold_14151_2860866	-	GGTTCTTAATGTATATTTGGTTTATCCATTTAATCCAGAG	46.62	4
Scaffold_14151_3627533	-	GATAAATTTAATCCTTTTTCTGACGATTGTTATGGTCAAC	47.79	4
Scaffold_14151_3709611	+	GGTTTTGGGCCGTTTTACAAACACGACACAAACTATCTGC	55.39	4
Scaffold_14151_3709611	-	AAATCCATATAATTTGGTGTTGGGCTGGCCCATGAGGTCT	55.25	4
Scaffold_14151_4156210	+	CTATTGTATCTATCTATAAATAAGCAAACATTGTAATCAA	43.83	4
Scaffold_14151_4540187	+	AGTGATGAATCTAACCAAATATCAAATCTCTGTGTAAATC	47.48	4
Scaffold_14151_5229442	-	TTGTCATATCGTGCGTAAATCTTCCCCTTGATTATTACTG	51.05	4
Scaffold_14151_6797933	+	CATAAACGGGTTTATTGTAAGTTGGTAGCTCTTTATTAAC	48.35	4
Scaffold_14151_7521518	+	ATTCAACTCCACAAGATCCTTTTCTATTTTACACACTATT	48.3	4
Scaffold_14151_8190299	-	TATCATTTCTTTCTTTATATAAGTATGTGGAGTTTGTAGG	45.62	4
Scaffold_14151_8398680	-	CTTATGAGTTGACAACAAAACCTTCTGAATTTCCTTATTC	48.67	4
Scaffold_14151_9495146	+	GGCTAAAACATCAGCTTCGTAAAACTCAACCCCTTCATCG	54.43	4
Scaffold_14151_9551944	-	ACTATTCGACAACGTCGCATAAATAAAAATCGTTTCACAA	51.09	4
Scaffold_14151_9858071	+	GCTTCACATATGGGACGTGGTTTGCATTAGGAGGATTAAC	54.01	4
Scaffold_14151_9858071	-	GATGTAAGTAGAAAATCAACTCCCTTCCTAATAGCTTCAC	49.62	4
Scaffold_14151_10547214	+	TGTAGGAGGTTTTGTTTGAGATCAAAGTGGTTTAATTATC	48.99	4
Scaffold_14151_10672863	-	ACTTAGTTAATTTGACTAGACTACATATAAAACTGACATA	44.93	4
Scaffold_14151_10879702	+	TTTTTGGATTTTTGACTTTAGGAATAAGTGTAATGTTTGT	47.2	4
Scaffold_14151_11621153	-	TAAATATATCGCTTTGTAATTTGTATAAATAGATGTGAGC	45.49	4
Scaffold_14151_11887545	-	GTATACCAATTCTTCTCTACTGTTTCGCTTCAAGATAATG	49.03	4
Scaffold_14151_12286926	+	TGAGTATGTGTTACATTGTTACCAGTTTAATTGGAAATAT	47.3	4
Scaffold_14151_12598271	+	GGAAATAATCTAGTGATTCGTCAGGCAAAACTTCAAAGAC	50.88	4
Scaffold_14151_13922338	+	GATTATTCCACAAGTCACTACTGATGTTCCTTATACTGAG	49.35	4
Scaffold_14151_13953946	+	ATCTGCCCATCTTGTACTCTCTGTGATAACCCATCTCTCC	54.17	4
Scaffold_14151_13953946	-	GGACGAACGTTAAATAAGGTCCAAACTTCACTCGCAATAC	53.32	4
Scaffold_14151_15742531	-	ACCATTCTTAGGACCAGGGCCACTCTTCTTAAACATCTTG	53.89	4
Scaffold_14151_16181987	-	TCTGGACGGGTTAATAGAGCTTTGGGTGTGGGCTATGGTG	57.27	4
Scaffold_14151_16498300	-	AATGATAAGCAGGATTAGAGGATGGAATAGCAGGAAGATA	50.39	4
Scaffold_14151_16869821	-	TCTATGAATTTAGTTCGCAAGATCCTTTAAAAATCTAATC	46.67	4
Scaffold_14151_17259309	+	TCGCGATGACATGTCTCGTCGTGGGGTTGTGGCCTATTTC	59.32	4
Scaffold_14151_17559439	+	CAAAGTACCTCTTAGAGTCGGTCATTTGTTTAACTATTTT	48.77	4
Scaffold_14151_18117104	+	GGTGTTATAATAAATCAATCTCCGCAAGCGAAAGAACCAC	52.32	4
Scaffold_14151_19223056	+	TCCTACAAATTCAGTTAAAAAAGGTTAACTAAAATTGTAC	45.98	4
Scaffold_14151_19223056	-	AATCAAACTTATAGTGGTTGAATTGAACTTATAGCGTAAC	48.01	4
Scaffold_14151_19439021	+	ATCAATATCAGGCCATGAATTAAGACACGGAATGTACAAG	51.15	4
Scaffold_14151_20262841	+	TAACCTAAAGAGCTTGTATGCGATTGAATGAAGTTTGCTA	51.06	4
Scaffold_14151_21416741	+	GATTCAGGATCGAATCCTACATAACTGAGGTTATAGTCAC	50.2	4
Scaffold_14151_21723758	+	TGTTTTCTTGGCACTTTCACTCCTTGTTGCGTAGTTTTAG	53.35	4
Scaffold_14151_21723758	-	AACATACCACAACGTAGCATCTATCGAAATGTGCACAAGG	54.01	4
Scaffold_14151_21971715	+	GGTCGATTCCGAATCCGACAACCTACTGCTTCTTCTCTTC	55.67	4
Scaffold_14151_22726074	-	CGGAGATAGGCCGTTGGTTGTACCCATCTCCGGCGATGAG	59.99	4
Scaffold_14151_22978717	+	CTCTTATTTGAATAAGTATAATTCGGAGAAAGATTTGAGC	46.96	4
Scaffold_14151_22978717	-	GGAGATTCCATAATCTCCTTTTGCAGAAAATCTTAACCTC	50.19	4
Scaffold_14151_23161383	+	TTCGCCTCATCGCCATATACAATGAAGTATACGCATGAAA	53.36	4
Scaffold_14151_23276879	+	AACAAGACTCTTCTTTCAAGGGATCTCCTTCAGTTTACTC	51.48	4
Scaffold_14151_24302978	+	GAAACAACACCCACTTCGAATACCGGTAGATCTAATCACT	52.88	4
Scaffold_14151_24585005	+	ATATGGCAAAGCATGCTGGATATTAGAGCTGAATTCATTG	51.66	4
Scaffold_14151_24585005	-	GCATTTTACCTCTACTTTGCCAACTGATGAATAGTTGCTG	52.2	4
Scaffold_14151_25180057	-	AAATGAATGTTACTAACGATCCATCGTTGCATGTAGTTCC	51.65	4
Scaffold_14151_25314810	+	AGCAGCATCTATTCACCAGGTACATTCCACGACTAACCAG	55.11	4
Scaffold_14151_26026135	+	TCATGTCGAACTTGCTAAGTTAGGAGATCAACTTCAAAAA	50.95	4
Scaffold_14151_26026135	-	CTGACGACTCCACAGGGCTTTCAAGATTCGACTTGTCATC	56.04	4
Scaffold_14151_26052148	+	TGGCTATCTTCTTTGTTGCTGAACTTGTAAGGCCGCAAAT	55.15	4
Scaffold_14151_26082097	-	GTGATCTCGTATCACCTTTATGTAATTATTTTAGTTTTCA	46.52	4
Scaffold_14151_26208913	+	GTTTGCAGTCACAGTAATGGAGTTTTGCAGTCCTGGCTTC	55.79	4
Scaffold_14151_26208913	-	GTTTAGCTAAAGAATATGAATCCAAATAGGGTTAAGAAAT	46.35	4
Scaffold_14151_26551459	+	AGAGCTATCTTGAGTGCTGATAAAGAGCCAAGTGATTATG	51.73	4
Scaffold_14151_27001925	-	AAATAGTTGCATAATTCACCAATAAAAAGTTAATCAAGGT	46.99	4
Scaffold_14151_27330351	-	ACACAGAAAAGCGTTAAACAAGTGAGAATGCGCCAAATAC	53.95	4
Scaffold_14151_27476410	-	GCCATTATTACTCCTAACTCTCAACAAATAATCAACCAAC	49.34	4
Scaffold_14151_28112118	-	TTTAGAGGACAGGTATCCTAAAATTTTTTAGTTTATATCT	45.08	4
Scaffold_14151_28327802	+	ATAAGCTTTAGGCGTGCTATGTTACTTAAAATCGTTTAGC	50.68	4
Scaffold_14151_28862218	+	TTATAAAATGGTTAGTTACACTTGGGCCGTCTTAGTTCAG	50.87	4
Scaffold_14151_28862218	-	AATATACTCCGTACTATGTAATATAAAATTAAACGCAAAT	44.9	4
Scaffold_14151_28997447	-	TGCTTGTTGTTTTGCTGAATTTGGGTTTCCTTGGGATAAG	53.58	4
Scaffold_14151_29402751	-	ATGCACAAACACAGAACGATTTATACGATCAGCAACAATG	52.58	4
Scaffold_14151_29877251	+	CCAAATTCTAGAAACCCCGTCCTGTCCTAGAGCTTGTTGC	55.82	4
Scaffold_14151_30453519	+	AAAATGAATTTTATGTTAATAATCTAAAATTTTATATTGA	40.11	4
Scaffold_14151_30713867	-	CAGGATAATATTACAAGCACAAATTCTTGTTTCAAACCTA	48.18	4
Scaffold_14151_31483073	+	ACTCTTCTTCCTCTCTGACCCAAACTGCAATGCAGCCTTC	56.77	4
Scaffold_14151_32251622	+	GTTGGGCCAATTGGTCATTTTCAGGTAGTTTATAGTTATG	50.62	4
Scaffold_14151_32305621	-	CTGCCATGAAGCTGTTAGATGCACCGTGGTGTTCCAAGTT	57.56	4
Scaffold_14151_32444505	+	TCCTCCTTTGTCCTGCATATTCTTGACCAGGCCACCAAGG	57.5	4
Scaffold_14151_32665399	+	TATCAAAAAGAAAAACACACCTCTTTTATTAGATTCACTG	47.08	4
Scaffold_14151_33367275	-	TGAACACAGATCCAGAAGAGCCCGTCCCAAGTAGGTTCTC	56.93	4
Scaffold_14151_36199988	+	CAATCCCATCAAGACATTGCCGGATTCTTTTGGTAAACTC	53.35	4
Scaffold_14151_36200366	+	GGCAGAGACAAGAGACTTTGATGGTGTATCTGATGAAGAC	53.21	4
Scaffold_14151_36200366	-	TTTTTCACCGTAGAAGTTTACTAATTTGAGTGATGTTATG	48.09	4
Scaffold_14151_36578465	+	AATCTGAGCCGCTCATACCTCCTCAACCTTTGCTCTGTGC	57.93	4
Scaffold_14151_36578465	-	GGGGAATGGATAGAAATCTGTTTGTGAGTTGAGGAACAAG	52.49	4
Scaffold_14151_37662548	-	TCCTCAGCAACTCCCAAGTCTTGTATTTGTTACCCATCTC	53.92	4
Scaffold_14151_37752940	+	GCCTCTTAGCAACAAGCTTGATTTAAGTCGCCGGAGTACC	56.39	4
Scaffold_14151_38926058	+	CCCTGAATCTCACCCATAGACTTCATTTTACGAGCATCCA	53.9	4
Scaffold_14151_39145012	-	GGTCGTTCTGGCGTAAGCATTGTCGTAAAGTGTGTTTGAC	56.07	4
Scaffold_14151_40471050	+	GATACTCTCGTATGTTTAAAGCAGAGAGCATATTTATGAG	48.69	4
Scaffold_14151_40471050	-	CTCCTTTAGTTTTTGTGAGCGTCAACTCGACAATTCATTC	52.54	4
Scaffold_14151_40864312	+	TATACGTATAAATGAGGTACGGAATTGAAATTAGGATTGG	48.2	4
Scaffold_14151_40864312	-	AGGTTAAAAACAAAATCAATCAAAGAAATTTGGCATTACG	48.66	4
Scaffold_14151_40980503	-	ATGTGACCTTCCTGATTAATTGGGCGGCACATTATTTCTA	53.1	4
Scaffold_14151_41052165	-	CATAAAAGATAGTGACAATCCTTATCAACAACAGCAACAA	49.41	4
Scaffold_14151_41154480	+	TACACTAAGCTCGGTATCGTAATATGTGATTGAGATTGAT	49.85	4
Scaffold_14152_1282	-	GAAACGCCAGAGAATATCAGTCAGATTTGGTACACTGAAA	52.27	4
Scaffold_14152_42273	-	TAATTATACCTCCTTCAATAAAGACAGAAAGTCCAAAATC	47.21	4
Scaffold_14155_17780	+	TATCCAACACCACAGAGGCGGACGCAACAAGCGGATAGTG	59.28	4
Scaffold_14155_17780	-	GGCCCTGTCTGATAAGCATCCTGTCGTTCCCTCACCCGTA	59.26	4
Scaffold_14159_42096	+	GCACCCTTCCTTTTAGACCAAGACAGCCTCACTAGGACAG	56.35	4
Scaffold_14163_2665	+	AAGTTTGATGTGTAAAAAGTCAATTTTCGGGGAGGCTGTC	53.19	4
Scaffold_14165_24216	-	GGGTCTTTGGAACACTTAAATTATCTTGAAATCTGGTTCC	50.54	4
Scaffold_14165_221360	+	CTTAAGTTCTTCAGAAATTCCATTAAAATATGCATTAGAT	45.68	4
Scaffold_14166_80834	-	AACTGACCTAGTGAACTTGATCCTTATACCTTTTAATCTA	48.12	4
Scaffold_14168_301	+	TTGAGTTTCTTGTGCATGGAGAGAAGGATCCCTAAGATTG	52.91	4
Scaffold_14170_68395	-	AAATTTTTTTAATGTAACATATACATAAATATATTTTTAT	38.76	4
Scaffold_14172_62370	+	GCAGGTCTCATGTATCTGGGCAGAGGATCCCTGCACAGGC	59.92	4
Scaffold_14172_62558	+	CAACTGAATAAAATTGCAGGAAAAGATCTTACCAGTGGAC	50.92	4
Scaffold_14175_8285	+	TCTTCGCTCGATCCTTGTGCGGGATGGCGGATCTGGTTTT	60.16	4
Scaffold_14183_194802	+	CTAGTAGTATATTATTGCATAATTAACTTTGACAATAAAA	42.9	4
Scaffold_14187_29769	+	TTCATTTTGCATAGTTGCTTGAATGAATGGTTGATGTATG	50.23	4
Scaffold_14188_63932	+	TATGGATATGCAGGCTGCTGGGGCTTACTATACATGGAAC	54.88	4
Scaffold_14199_12652	-	CATAAACATTGTTTACTTGTTCTAAATATATTTTCTTTTC	43.43	4
Scaffold_14199_113441	+	CTTGCTCTTAATCGAGATGGAGAGACACCAATCTACTGTG	52.98	4
Scaffold_14203_14867	-	CGGCCTTATAGTAATGTGTATATGCAGGAATGTACTCGAC	51.97	4
Scaffold_14207_1616	-	ATCCCCAATCCGTCTCCTAGCTCCAAGCATAATAACATCC	54.7	4
Scaffold_14208_104393	-	CTAGGTCTAAGAGTAGTCAAGGAGAGAAAAGTGAGAGATG	50.61	4
Scaffold_14215_27254	+	GTTGAAAGAAAGCAAACCTGAACCTCCTCTTGAGTAGTAA	52.08	4
Scaffold_14216_17135	+	AAGGAGAGGAGATTGCTGTGGTCTAAGTTATGCTCTTTTA	52.09	4
Scaffold_14216_39752	-	ACCCCTGCAATCCTGTAGTCAAGCACCTACCGTACAGTCC	58.15	4
Scaffold_14218_54705	-	GACATTAAAAAAGAGTATATTAACAAAAATAAAGTGTTAC	43.27	4
Scaffold_14220_1248	+	TGCACCCTAATATCGTCATAAACAGGAGAAAACACGATTA	51.67	4
Scaffold_14222_17156	+	CATGTGAAGTGAAGTGATAGGATATGCAAACAAGAATATG	49.45	4
Scaffold_14228_15563	+	TTCTGCTGAGGACCGACCTACCGGAAAGAGGACGCAGCAG	60.71	4
Scaffold_14230_8981	+	ATGAGGTAGGGTTTTCCTTACTCAGTTGCCTGTGTATAAT	52.05	4
Scaffold_14231_100022	+	GTTGTTAATTGTTGTATTAAACCGTATCGTGGACCTTTCG	51.27	4
Scaffold_14231_100022	-	GCTACAACACAACCTATCGCCACCAACAGCCACCCCCTTC	59.65	4
Scaffold_14234_50596	-	CAAGTTAATGGAACGGAGAAAATATTAGTTGAGTAACTTC	48.19	4
Scaffold_14241_58448	+	TTGCGCAGAGGCCACGCTAATCTTTTCTCTATCTACAAAT	54.41	4
Scaffold_14243_154088	-	TCATGATTTAGTTCTTGTTTTTAAGTGATTCTTCTTGGAG	47.98	4
Scaffold_14255_10442	-	TGAACACTAGTATGGAGAATGGGGGCGGGTGTTAAGTAAG	54.72	4
Scaffold_14260_27462	+	CAACCAATATCAGTTCAACAATGCGGACACGGTATTTTTC	52.85	4
Scaffold_14260_27462	-	TTTTTGTTTAAAAGAGAAAAGTGTCAGCCATGACAAGATG	50.21	4
Scaffold_14263_152653	-	TTTAACTCTCTTATGTATTCTAATCACAAAACCGCGGATT	49.72	4
Scaffold_14264_2303	+	GATAGTGTTGTCTTTACGCATATTAGTAGGAACCTAAATC	48.58	4
Scaffold_14280_1237	+	GCATTTTGCGGAGTCTACACCGTGACAATTACAACACCAG	55.9	4
Scaffold_14282_308	-	AGGGGCATACCCAAGATAACCGAGGTTAGCGTACCGACTC	57.98	4
Scaffold_14286_33123	+	TCAAAGAATCTTCCAAGGCACGAGCAGGCAGGCTATGCAG	58.38	4
Scaffold_14286_33123	-	GAATGGTAGAAAAATCTAGGTGAGTAGTCCACATTAACAA	49.31	4
Scaffold_14287_46079	-	CCAAAGCCACTCAGCAAGGCCAGTATCGACCCCCGCTAGG	61.37	4
Scaffold_14298_50927	+	ATAGCCAATCACTCAATCTCTGAACCCTTTCGCGCATCAC	56.09	4
Scaffold_14302_112909	+	TCCATAACCGGCCCTGTTTAGAATATGTGAGTAGGTCTTC	53.43	4
Scaffold_14302_112909	-	TTCTACAGTAGTAAGGAATGGGCGCCACACTTATACGTCA	54.48	4
Scaffold_14314_737	+	GTCTCATCGTCGCAACAGCTACCGTAGGTTATTGCATATG	55.09	4
Scaffold_14316_36053	+	GATAATTTTAATCATTTTCTGAACTTTGTTGCATTCTGCT	48.12	4
Scaffold_14334_21119	-	ATCCCTCCTCACTCACCCATAACCCATAACCACCCATAAC	55.42	4
Scaffold_14335_19121	-	GTGTACGAACAGACGCCCTATATTGAGAAATCAGAGGCTA	53.72	4
Scaffold_14338_45444	-	TTGTGACTTATTCTCACCACTAGCGTAAGCGTTAACTTAT	51.68	4
Scaffold_14343_78726	-	CAGCACATCATGGACGGAGTCAAAAACACAACCACAGTAG	55.53	4
Scaffold_14344_412	+	GATAAATATCAATTTCAGAGACGAGAATCTACTGTGAACC	48.74	4
Scaffold_14345_1159	+	TCCGAGTTTCTAATTCTCGAGTTATACATCGCTTGTGAGC	53.21	4
Scaffold_14345_142839	-	AAGACAAAAATGGACCATAATAGAGTATGTGGGACGTTTC	51.03	4
Scaffold_14347_29870	-	GAGTAGCTTGGGACTGCAAGCTATTAGCTTAGCATTGGAA	54.38	4
Scaffold_14350_70702	-	GATTAAAACGATATACATATGACGCTAATAATCAACTCAG	46.88	4
Scaffold_14353_33362	-	GAGATTAATATTGAACGATTGAAAGTCTGAAAGAGAGGTA	48.27	4
Scaffold_14360_15065	-	CAAGCAAAAGAGGAAAGAGAAGGCTGGGAAATGGGATGTC	55.17	4
Scaffold_14361_15644	+	ATGTGAAATATTAGTTTTTGTGTAAGAGGAAGAAGAAGAC	47.69	4
Scaffold_14369_5208	+	TTGGTTTAATAAAAGGTAGTTTTCGTTTTGTCATCTTCAT	48.2	4
Scaffold_14372_8283	+	CTTAGAGATGTTCACACCCTTGATCCTTGGCTAGTTATTG	51.98	4
Scaffold_14373_48352	+	CCTTTTATATTTGGAAATCTAATCAAACTGACGCGACACC	51.11	4
Scaffold_14377_93974	-	TGATGGGCCGTGTGGCCTAGGGGTGCGTGCTCGGATTTTC	62.8	4
Scaffold_14381_10897	+	GACTCTTCCTTTCTGACTTTCCCACGTGCATTCCTCTTAT	54.13	4
Scaffold_14381_59263	-	GAATATCCTTTTTTCATCGGGTTGTATAAACTTGTAACTC	48.34	4
Scaffold_14381_102692	-	CTTCTCTCTATTATACTTTCCAGAATCCAGATCTCTTTTT	47.53	4
Scaffold_14387_2431	-	AAAAAAGTGTAAAAGAGAGATTCAAAGATTGATAAAGGAG	46.9	4
Scaffold_14398_35901	+	CGTTCAATAAGATTATTGTTTCCCCTGGTAAATTGCACTA	50.31	4
Scaffold_14398_35901	-	TTGATTAAAGCTATGGGGGCTAATCACTTAACGTAAACAT	50.69	4
Scaffold_14406_8631	+	TCGTTTTGGCCTGTTTAGATCTGAAATTGATGTTGATTTG	51.22	4
Scaffold_14406_8631	-	AACGACAAATCAGTTAGCTTATTCCTTCTCCATTAAAACG	50.54	4
Scaffold_14409_99672	-	GAGACGGAGATGAAAATGAATATGAATATGAATGGATGAG	48.93	4
Scaffold_14413_41392	+	TTGTATAAAAATTAAAATAAACGAAAAATAAAAAGATTAG	41.26	4
Scaffold_14420_1925	+	TTTGATGATATGCACAATGTATCTCAAAGGGCTCGCATTC	53.01	4
Scaffold_14425_72274	-	ACCGAGTGGCCGCGTACTCGGCCGAGTAGCTTACTATACT	59.96	4
Scaffold_14425_197506	-	CACTGTGGCAAAACGACGGCATGGAATTCGACATACTCAG	56.99	4
Scaffold_14425_310947	-	ACCGAGCCTAATCATGAATATCGGCCCATATTTATCAGCC	54.11	4
Scaffold_14425_1606878	+	GTTCCAGCCGACAATCGCACTTACCCTGTATGCACTACCC	58.29	4
Scaffold_14425_1606878	-	AACCTCAGGTGCAAGGTATTGATCTCCAAAGACGTATATC	52.73	4
Scaffold_14425_2272781	+	ATTCAAACTACAATTTAATTTCATATAACCAAAATTTATA	42.19	4
Scaffold_14425_2289536	-	GAGACTAGTTATGGTCCGTTCTGGAGACGTTTCCGTTTTC	54.58	4
Scaffold_14425_2412627	+	TTGCATATAACATAATAAAATGGTGTGACGGGAGACTTTC	50.23	4
Scaffold_14425_2777895	-	GGGATAGTGGAATTGAATCCATTATTTGCAAGATCGAGTT	51.26	4
Scaffold_14425_3381481	-	CATTTTACTCATACTTTAACCTTTTATCCGACTCGATTTT	48.01	4
Scaffold_14425_3524261	-	TCTGGTTAAAATTTTGAACCCAATGAGGATTGCTTGTGTC	52.12	4
Scaffold_14425_3769852	+	GTGTATTAGATTAGCTATCTGTTATTGCTTCATATGAACC	47.57	4
Scaffold_14425_4478241	+	CCCAGTAGCAATGTAATTGAGATAAGACATTCCTCACCAG	52.01	4
Scaffold_14425_4516786	-	GAGATGGGTTTATTTTGGTTTTTTAAAAAGACAGAGGGGG	50.89	4
Scaffold_14425_5274658	-	TCATAGATAGGACTCCATTGATTTTGTAGGATATCAAGAC	48.51	4
Scaffold_14425_5344005	+	GCAACCAAATTTCATCACATATCCAATAAAATCAGAGTTG	49.25	4
Scaffold_14425_5344005	-	TCTAGAATTGCACTCGTCGTTGCCCCTTGTTCGAACTTTA	55.64	4
Scaffold_14425_5504645	-	GTGAAGCTCGAATGCAAGAATTCAGGACAATTCATTTCTA	51.88	4
Scaffold_14425_5549540	+	TTGACATTGAAGAAATTGGTTTCTCCCTTACGCCTTGATG	52.94	4
Scaffold_14425_5553808	-	AGAGCGATCTCAAGCATCTTCAGAATGCATCCTAATTTTT	52.28	4
Scaffold_14425_5857449	-	ACATCATAGGCGTCTTATTGCAAGAGAACATGAATAACTA	50.5	4
Scaffold_14425_6069510	+	GTAGTTGTAGGAAATACAGTAGAGTAAGTAGTGGTAAAGG	48.66	4
Scaffold_14425_6234241	+	ATCTCCTTAATTCCTCTCTCCTTTAGCTTCCTCATCTTCT	51.15	4
Scaffold_14425_6234241	-	TAGGCGGCAGTGACGAGAGGAGGACGATGAGGAAGAAAGC	59.45	4
Scaffold_14425_8027062	+	TTGGTTCAAATATATGATCGATATTCGCAATAATTAACTC	46.88	4
Scaffold_14425_9322290	-	GGCTGTTGGACTTGCATTAATTATACACCTGTATTGGAAC	51.88	4
Scaffold_14425_11338554	+	CAAAAGTTGTGGGCTCATTCTCTTAGATTACAACCAAAAT	50.65	4
Scaffold_14425_12302743	+	AAATACTTAAGTTACTTTCACAAAGATTATAAACGGAGAC	46.59	4
Scaffold_14425_13303465	+	TCTCTTAGAACACGCGCCCCGCTCTTGGGCTCCCGTAAAC	61.32	4
Scaffold_14425_13512981	-	ATGGGGAGTCCAACAGATGGCAATTATATGTAATCAATTC	50.91	4
Scaffold_14425_13826849	+	GGTTATATTTAGCTCTGTGCTTGCTTGAGTTGAGTCTAAT	50.95	4
Scaffold_14425_13862097	+	AATGGCATTGGCTGTGATGCAATACTTTCGTCTAACATTG	53.54	4
Scaffold_14425_13862097	-	CCATGTAATAGGGACTGCCAACAATCTCACTGAATCTCTC	53.06	4
Scaffold_14425_13944500	+	ATCTAAGAAGAACAAAGCTAAATAAAGGGGATTATTATTG	46.19	4
Scaffold_14425_13977245	+	TTCCTGGTTTTCCAGGAATGTGCAATGCCGACGACAAAAA	56.72	4
Scaffold_14425_13977450	+	GATCCCTCTTTTCTTGGATCAACTTCCCGCCCTTGTCGAG	56.89	4
Scaffold_14425_14247542	+	TCAAGATACGGAGGTGGACGACGAACACGGGTGCCCTGAC	60.85	4
Scaffold_14425_15521544	+	AATGTTGTAACGTTCCTCTTGCTATAAAAGTGGTTGGAAG	51.6	4
Scaffold_14425_15792765	-	CGCCGAGTACGCATCTCGTCAAGGGTACGAGGACGGTCAC	61.27	4
Scaffold_14425_16651150	+	TCGCAAGGTCATATATTGATTGTCGAAACTATTGAAATGC	50.85	4
Scaffold_14425_16847539	+	CCCTTATAGGGGATCCATCAATACAGTTCTACATTTTAAC	49.27	4
Scaffold_14425_16847539	-	TTGTGTTTATCAGGCTAAAATCTCCTCCTTGAAATTTACC	50.04	4
Scaffold_14425_16950548	+	TCTAGGAAAGTGAGCATGGTAAGTATTGGCCCATCAAAAG	53.08	4
Scaffold_14425_17490030	+	TAATGATTTTCATACAAACTGTTTTAAACTGATTTCACAT	46.13	4
Scaffold_14425_17490030	-	AAAAATTAAGTTTGACAATTAACAAAGAAAAATATATAAC	42.35	4
Scaffold_14425_17560284	+	AAGCTACAAGCTCTGCATATACACTGGTAATCGCAATTCT	53.07	4
Scaffold_14425_17739285	-	TCAAAGTTTTGTCCTTTCATCAAGGATCATTTTTCCGAAC	51.12	4
Scaffold_14425_18099393	+	AAAGTCATGGCAATGACTTCTTTCCAAAATAGCCAAATTC	51.29	4
Scaffold_14425_18800127	+	TGCCATACTCAAGGTCATACCCTTGCTTATTGTACCATTT	52.71	4
Scaffold_14425_18896913	+	TCGCCTGTCAGCGTTGGCGCTGATGATGGGGTCAGGTTAC	61.63	4
Scaffold_14425_18896913	-	AAAGCTGAATCATAACAGACATACCTCTAGTCACACTGTC	51.5	4
Scaffold_14425_20127853	-	TCCCTTTTTTGTAGACCGGTCCCTGATAGTCCTCATAGCC	55.47	4
Scaffold_14425_20641464	-	ATTTTTGTGCCAAAACCAAAGGTAAACAATGACCGGGATG	53.91	4
Scaffold_14425_20859304	-	TGATCTTTTGAGTATAATCAGATAAGATATATGTATAAGG	43.62	4
Scaffold_14425_21658538	+	CAAAACAAAGGGGATATGCAGGGAATCCTTCGTGGCACTG	56.58	4
Scaffold_14425_21658538	-	TGGAGATAGTATCTAATTCCTTTGAGAAAAGAGGAGACCA	50.08	4
Scaffold_14425_21748856	+	TTGGGTCTCATCAACAGGTGGTGAAGGTACACAAACCTAC	55.18	4
Scaffold_14425_21748856	-	CTTAATTTCATCATTGGTAATTGGTGCCATCAACATTTGG	50.53	4
Scaffold_14425_21794862	+	GTTGGGAAAAATTATGTTCTCCAAAAAGTGAAGGAGGATT	50.55	4
Scaffold_14425_22487815	+	AATAAACATTTCAAGGAGAAAGTTGGTACCTCCTCAACAG	51.02	4
Scaffold_14425_22487815	-	CCAGCTGTTTACGGCCCCCCAGAATCTGCAATCACCAAGG	59.68	4
Scaffold_14425_22530415	+	GTGCCAAATATCACGAGTTTTATCATTAATAGAAGGCAGA	50.14	4
Scaffold_14425_22870098	-	TTCAACTTATCAAGCGGATGTTGCTGTTAATTTCACTACT	51.31	4
Scaffold_14425_23212684	-	TCAATTTTAATCGGAATTTGCAGGAACTTAATGGCAAAAC	50.62	4
Scaffold_14425_23249833	+	AAAGGACTTTTGTTTGACCTTTTGGACGTGACCTATTCTC	52.69	4
Scaffold_14425_24597239	+	CCACCGTATATTTTACCCGATACTCGTTTTTCATATTTCC	50.42	4
Scaffold_14425_24597239	-	TTGGTAAGGTTAGTGAAGGTAAGTAAGAGGGGGTAGTATG	51.45	4
Scaffold_14425_25419716	-	ACTGTATACTTGGACTAATAAGCATGAGGCTCAAACTAGA	50.66	4
Scaffold_14425_25747024	-	TCTAGCATATCCTTTAACCAGAGATTGAGAAAGCATGATA	49.65	4
Scaffold_14425_25861081	+	AGATTTAATTAGATAGATTACTTGCACTAGAGGATTTTCG	46.98	4
Scaffold_14425_26681776	-	TAGCCACTGTAGTGGGTGTACCCGACCGAATGACTGAACC	58.16	4
Scaffold_14425_26800970	-	CAAAGTAAAAAGCAAAGTAAATCTACCTTAGAGGGATCTG	48.96	4
Scaffold_14425_27189743	-	TCCAGGGTGATGCTGGAACATGGGCTGACAAGCCTATTGA	58.41	4
Scaffold_14425_28220796	-	AGTTTATCGATTCCTGGACGGCTATTGAAAACGCGCACTC	56.44	4
Scaffold_14425_28557942	-	ACAATATTTTTAGGTTATTACTTTTAACTAGTTTAGATCC	43.76	4
Scaffold_14425_28839453	+	AGCCAGTCCAGTAGTCACAGGAGAGTTCAGAGATTCCATA	54.64	4
Scaffold_14425_29034686	-	ATGTGGTTTATTTGAACCAGTTGAAAGTCGTGGGGCTAAT	53.57	4
Scaffold_14425_29109713	+	ATGTTTTTTGTTGTTTCTCTCTAACACCTACCTGGTGCAC	52.84	4
Scaffold_14425_29845233	-	CTACTTCATGAATGAAGGCAATTTTGATCACTGCCCCTAC	52.91	4
Scaffold_14425_31151280	+	ATTCATCGACCGAGAATTCTTGTTATAGAATCGGTTAAAG	49.91	4
Scaffold_14425_31746822	+	GCCACCTGACTGTGTCGCCCATGCTTTCCATGCTTTTGAT	59.07	4
Scaffold_14425_31773679	-	GAGAAGATGTGTTAGTGGTAGACTGGTAGGTGTGGAGGAG	54.29	4
Scaffold_14425_31964715	-	CGTACTTTTCGTGTCAAAAGTTTATCTTTTAAAAGTGCAT	49.36	4
Scaffold_14425_32402722	+	CCAGAAAACGCTTATCCATGCGCTGCTTTTTGAACTCTTC	55.36	4
Scaffold_14425_32402722	-	GGAAGGAGAAATAATTGGCGATAGTCCAGTGGGTAAGTAT	52.4	4
Scaffold_14425_32714329	-	AACGACAACTTGCTTACCCTTGTTCAGACCCCGTCGCTTG	58.56	4
Scaffold_14425_33013953	+	CCAAGAGTCTTTAAAGAATTGACTAGAGAAACCATCCGGT	51.71	4
Scaffold_14425_33794537	-	ACGAGGTACTCCGTATGTGACGTGGGTACAAAAGATAGTG	54.85	4
Scaffold_14425_34609801	+	TCAAGATTTTGTGTGTAAGAAATTGTAGAAATGTAAGACG	48.41	4
Scaffold_14425_35331768	-	GTTTCAACTGAAGACAAATTAACGAACACATGAAACTTAG	49.38	4
Scaffold_14425_35385065	+	ACTTGCTAATATCGAGGTAGGATAATTTAATCTGTCATCA	48.52	4
Scaffold_14425_36315217	+	AGGGGTGGTTCGTCAAACTTTGATCATGATGTATTTGTTG	52.94	4
Scaffold_14425_37357423	+	GAGAAAAAATAAGCGAAGCTAAATCCCAGGTATTCTTCTC	50.45	4
Scaffold_14425_38363550	+	ATTACGGCAAAATATCTATCAGTGTCGAGGTTTCTTCCAC	52.2	4
Scaffold_14425_38396274	+	AAATGAATTGTACCCTAGATCCAGAATAGCAAGGGATGTG	51.6	4
Scaffold_14425_38801004	-	GCAGCAGGCTCTGACCGAGGCCATCACGCCTCAACGTATT	61.66	4
Scaffold_14425_38939269	-	TTATTAGAAGGTTTGACCAACAAATTTTAATTAGCAGAAT	46.81	4
Scaffold_14425_39495161	-	GTTTAATAGTCAGGGTGAAGGATGGATGGAGGCACTGCAA	55.31	4
Scaffold_14425_39668573	+	TCCAATTTAGGCATTCAGATCCAAATTGCCATGACATAAC	51.82	4
Scaffold_14425_39668573	-	TGGCAAATTATCAAGAATCGCTTACATTTGCTTGTGTATC	51.21	4
Scaffold_14425_40192163	+	TTGATGCATCAATGCTATACGTTGCCTATTATAATTTGTG	49.66	4
Scaffold_14425_40406652	+	CGGTTGAATGATTTACTGTGTTTGCTTTTGAGGAGATTTG	51.73	4
Scaffold_14425_41967559	+	AGCTTCAAAATTAATCTAACCTAACAAACACAGTGAAGAC	49.34	4
Scaffold_14425_42499256	-	AGGGGCACCACGTGGAATTTGAATAAATACAAGGATGTCA	54.36	4
Scaffold_14425_44430005	+	TTGAGAAAACTACTCAACTGAGAGCACCTTTGCTCATTAT	51.81	4
Scaffold_14425_44430005	-	TGCCTTAATAGCCGCAACATTTAGAATTCCTCGTAACTTG	52.82	4
Scaffold_14425_44602644	-	CGTCCGCAATGGCTTACTGTGAAAGGGCGCTCCCATTGTT	60.13	4
Scaffold_14425_44825099	-	GGGTGCCAATGTCAATGCCTATCGCCCTGGTACAGTAAAG	57.24	4
Scaffold_14425_45135776	-	TAACTTTGTATAAGTGTTATGATTCTTGCGTTCAACTTAC	48.17	4
Scaffold_14425_45560461	-	AGGCCATTTCAGGCCATGGAAGCCACAGCTCGGCCTTAAC	60.72	4
Scaffold_14425_45950490	+	ATTGACAAGTTCGTCCACCACCTTTTCCTTGTAAGAATAC	52.45	4
Scaffold_14425_46135930	+	TTGATAAGAGAAAATTAGGGTTTTAGAGAAATTACCAATG	46.44	4
Scaffold_14425_46135930	-	GATGGCTAATTGGTACCCTTCTCGTTTTTCGCTCTCAATC	54.04	4
Scaffold_14425_46177167	+	GACGGGAAATGGGTAGATGAGCCACACTCAGAATTTATAC	53.26	4
Scaffold_14425_46212496	+	TTTGTGTAGTTTATTTATTTGTTATATTGTTCAATGATGC	45.47	4
Scaffold_14425_46212496	-	AGCTCGTTATCGCAACAGAAACTTTGATGGGTTTTAATTC	52.33	4
Scaffold_14425_46312747	-	CATCTTTTTTAACCAGAAAACTTTGATTGACCATAATTCA	47.66	4
Scaffold_14425_46499390	+	ACATGTAGGGCAATTCAAGATGATTTAATGAAAGCTGGTA	50.95	4
Scaffold_14427_70711	+	CCAACTTTACCTCACTGTCTTCCCCAGATTCAAAATCAGC	53.83	4
Scaffold_14427_922849	-	ATCGGATCCATAAGTTCCATCGGCTTTCCATCTGTCCAAC	55.45	4
Scaffold_14427_1529012	-	CAAAAATTCGACATGCAATTGATTATTTCACATATTTATC	46.48	4
Scaffold_14427_1710100	+	ATTCTTTCCTATACCTAGTGTAGTAATGTTTACTTCTTCC	47.35	4
Scaffold_14427_2735245	+	CCATCAAAATCAACTACGACTGGTTTCAGGCTCACATAAC	53.08	4
Scaffold_14427_3000328	+	TCCAGACTATTGTGCAAAGAGAATGGGGTATGATGGTATC	52.53	4
Scaffold_14427_3657636	-	CTGATAGATAAAGTGGTCAGCAGGATTAGAGTTTTAGGTG	50.52	4
Scaffold_14427_4917449	+	GCCTGAATCCATCTAGGATCTTGTTTGGCCTCAGAGTACC	55.12	4
Scaffold_14427_5222514	+	GGGTGGTGTGGGTCATAAATAAAGAACATGGGTGAGGGTA	54.92	4
Scaffold_14427_5732631	+	CGCATTTATAGGTTGGACAACATCGATGATTTTGAAAGAG	51.3	4
Scaffold_14427_6112465	+	CAATATTACAAAAAAGGCTGGTTTAGTTTTAGGTTTTCTT	47.6	4
Scaffold_14427_6130105	+	GCACACTACCACACCAAGGGAGATTTTGTGGTGACGGATG	57.42	4
Scaffold_14427_6130105	-	GAAGCAGTCTCGAACAACTTCTTAATGTTCTCTTTTGCAG	52.35	4
Scaffold_14427_6473001	+	TCGTGCTAGGGGTTGTCCGAGGTGGAAGTCGGAGTTTTGG	59.75	4
Scaffold_14427_6981506	+	TTTTTCACGATGTTGATGGCCTTCATATTAAGGGTGGTGT	53.47	4
Scaffold_14427_7164985	-	AATATGAGACTCTCTCTGTGAGTATACTATTAACTATTTG	45.85	4
Scaffold_14427_8235544	-	AAATGTCTGTTAGTTATTCGACATTTTCAATGGCTTTTAT	48.32	4
Scaffold_14427_9011909	+	ACGCAGAGTGTCATACGGGGGTAACAAGCCTAGCAGAAAT	57.29	4
Scaffold_14427_9037823	+	AGCCGCAACACGTAGTCGCCTAAATTGACTCGGGCGATGG	60.8	4
Scaffold_14427_9538544	+	GGCCTTGTCAAAAATCTCGCGAACATTAGCCTCACTCTCC	56.52	4
Scaffold_14427_9633273	+	GATCGTAACCCTGATGCGAATTCGTGGAAGGAGCCTTATG	56.04	4
Scaffold_14427_9633273	-	AAATCAGTGAAGATACGACCATCGGAAAAGCGGCCGGAAG	57.27	4
Scaffold_14427_9882230	+	GACTAGATTCTCGAATCTCGTTCAAAACTGATGAATAACC	50.26	4
Scaffold_14427_10096599	+	TTCAACTTCAATTTCAATAACCGATGTTGCGGTGCTAAAC	52.77	4
Scaffold_14427_10138314	+	TTTAAACCCAAGTTTTGAAAACCCATCATGCAATGAATTG	50.77	4
Scaffold_14427_10309583	+	TATAGGTTATTTGATCATACACATTCATTATGTCCATTTG	46.32	4
Scaffold_14427_11553167	+	ACAATCTTTCGAGAATATTGAACAGTATTGAACAGTAGAA	48.32	4
Scaffold_14427_13157587	+	CTACTGTTATTAATCCAGAAACTTCTACAAATATTATTCC	45.16	4
Scaffold_14427_14285755	+	TTCCAGGAGAATTCACATCATACTTCCATCCCTAATACTC	50.84	4
Scaffold_14427_14439879	+	CTTTTTTTAATTGCAAGTCGCTGGGAAAACTAATAAAATC	48.81	4
Scaffold_14427_14439879	-	TTTTGATTCGAACATTTCAAATATCCATACATCCAAGTAG	48.14	4
Scaffold_14427_16118295	+	TTTTGAGTTAATTTTGAATTGCAACCGCTAAATCAGTCTC	50.35	4
Scaffold_14427_16487418	+	CGAGTTCCTACTCGCCAGCAATTTTCGTTTGATGATAACT	54.03	4
Scaffold_14427_16487418	-	ATCGCTGAACCCTTGGAATTTCAAACAATAAAGAAGACAG	51.91	4
Scaffold_14427_17406462	+	ATTGGATTTGTTGTTTGCCTTCTTGATTGCTTGTTGTTCT	52.5	4
Scaffold_14427_17406462	-	GGTAAGTTGAAACAGTACATCAACCCACCAACCAGTTAAT	52.37	4
Scaffold_14427_18593628	+	TGGTGCTGAATTATATTTTATCATTGCTGCACAATGTTTC	50.27	4
Scaffold_14427_18776157	+	TCACCTACAAAAGTTACCTTGCAAACTTGATGCACTTCAG	53.03	4
Scaffold_14427_18835591	+	CCTGGCTAGTAGTCATGACCCGCTGCCTTCTCCATCTCAT	57.97	4
Scaffold_14427_19061110	-	ATAATTAAATCATTAATTGAGGTTATTCTCTTGGTTAATA	43.36	4
Scaffold_14427_19309676	-	TTGCCCTTTTTATAATGCCCCAACCCTAGATGCCCATTAC	54.57	4
Scaffold_14427_19974317	-	ATTCAATTGATATTTTGATAGTCCCCGGTTTAAATCATTG	48.24	4
Scaffold_14427_20566776	+	TCGGGCAACCGAGATGGTAGCACCCTTATATGCCCAGGTG	59.61	4
Scaffold_14427_21625709	+	TATTTTAAGAATGCATGAAGATAGAATTTTAAGAAGACCT	45.97	4
Scaffold_14427_21789524	-	TTGGGCAAGATTCTAGACCCCGAAGATGTGGTCGCTAAAA	56.2	4
Scaffold_14427_21883285	-	ACAAACTATGGATGATGAAGGTTCGACGGCGAATGATACT	54.13	4
Scaffold_14427_22197347	+	AAAAATAGATTATCAAGTAGACATGTAATAATGCAGCAAC	46.99	4
Scaffold_14427_22197347	-	GCACACCATGAAAACAATCAAAGTATCTTTTGAGAAGAAG	50.36	4
Scaffold_14427_22616673	-	CCTGAAAATTATTGGTTCGGCTTGTATAGAATTCGGTAGG	51.52	4
Scaffold_14427_23136121	-	CAATATAATTTATGTATTTGTATGTTACATTGATATTTCT	42.02	4
Scaffold_14427_23649816	+	ACAAAATATTACCCCGTGCTATTTGTTAACAATACTAACG	49.38	4
Scaffold_14427_23649816	-	AGAATATTCTCCTTAGAATATTTATGAAGCGGGGTAAAAC	48.24	4
Scaffold_14427_23950560	-	AAAATGTGAAAACCTATATAAAAAAATCACCAGCAAGATA	46.85	4
Scaffold_14427_25738493	+	GCTAATATAAGGTCAAACTAACGTAAAACCAGAAGATGAG	48.98	4
Scaffold_14427_25796863	+	CAGCCCTTAGAACCACCAACGACTGACTCAAAAGAGTTCC	55.91	4
Scaffold_14427_26798106	+	AGTTTAATGTAAATTACTTGAGAATTGTGTTTGCCTATAA	46.57	4
Scaffold_14427_28864519	-	ATCACCTAAAGGCAAACCACCAACATATATCGTCGTCCTC	54.25	4
Scaffold_14427_30811930	+	CCTAAGATAATCAATCCGCTTACTATATGGTTTGACGTAG	49.56	4
Scaffold_14427_31598022	+	CCATAGGACAAAGTTTTGGGGTTAATTTACACTTGTTGAA	50.54	4
Scaffold_14427_33017216	+	ACACCTTGTGTAGTGGGACATGCTGTACAGGAGAGGAAAC	56.13	4
Scaffold_14427_33017216	-	TCTTGGATAATAGGCAGAAACCTATCAGATTTTCCCCACA	52.06	4
Scaffold_14427_33128806	+	ATGGTTGAAGCGGTTTGGGGAGTTTCGGAAGTGGGTTTAT	56.85	4
Scaffold_14427_33882924	+	ACACTTATAATATTAGACCGCCAATCCAAGGATTGTGGCA	52.81	4
Scaffold_14427_34982469	+	GATTGCAAGATGGAAGTGTACTGGTTATTCTCCTTAGAGT	51.45	4
Scaffold_14427_35066132	+	AACGTATTTATAGGACCACAAATACAACCCTAATTACGAC	49.64	4
Scaffold_14427_35253971	-	TGTCTCGGCACTATTCTTTTCTCCGGACTGCAAGTAAAAA	54.4	4
Scaffold_14427_35309472	+	CCTGGCTTCTTCCTTGCCATGGATGCGGGTCACCTTTTAT	58.18	4
Scaffold_14427_35309472	-	ACCCTTATGACCAACCTTCCCACATTTTATGCAGTATTTG	52.43	4
Scaffold_14427_35547304	+	TCGTGCGCACGATATCCCAGGATAGTTTAAACGGTTTCTT	55.61	4
Scaffold_14427_35914102	-	CGACCGAGTTCGGGAATTTTTATTTTACAGTAGCTTTTGG	52.4	4
Scaffold_14427_35984338	+	TGGAACAAAAGAGTTGATGGGACTCCCATGTATCAGGTGG	55.08	4
Scaffold_14427_36057710	-	CTTTTTAATGGTTTAACAGCTCTCTTGGTTTTGCTGTCTC	51.35	4
Scaffold_14427_36201000	-	GTTCCAGGATGTGGACAATGGGTATACTTGATAACTCTGC	53.19	4
Scaffold_14427_36344350	+	TTCTTGACTCGTTTGGGGGTTGTATGCTATCGGGTTTTTG	55.03	4
Scaffold_14427_36474857	-	TAGTCCGCCTAACACATACGGGCCAAGCAAGACACAATCC	57.93	4
Scaffold_14427_38653102	+	AAGCGAATGGCTAACAGGTTTGTGCGAACGATAGTATTTG	54.49	4
Scaffold_14427_39142265	+	TGCCATTTCTTTACGTTTCACCTGTTTTTGTTTGCTTAAC	52.03	4
Scaffold_14427_39142265	-	ATATCCGGAGAACGACCTCATATTGCCAACATCATGTGTC	54.33	4
Scaffold_14427_39176811	+	GAGGCCACAGTCTGGAGATGCTAGGAAGGTCGCACCAATG	59	4
Scaffold_14427_39218722	+	GCCAAGCAAAAAGCTAGCCTGATTGCTACCATTTATTTTT	52.7	4
Scaffold_14427_39275926	+	ATGCTAAGCAAAAACGAAAACGGAAAAAGTCCTAGTATGG	52.13	4
Scaffold_14427_39324198	+	ATCGTCATACTTGTGAATATAGCCAAAGATGGCTTGGAAA	51.94	4
Scaffold_14427_39324198	-	AAGCAAAGTTATGATCGTTCTTAAGCATTTGACGCATTTC	51.69	4
Scaffold_14427_39748730	+	ACATTCCACCTATGCATGCCCTCCTAAATAAGAACAAATG	52.37	4
Scaffold_14427_39748730	-	CCAAATAAGGTCTTAAAAACCGGTTGGCATGGGGACTTAC	54.14	4
Scaffold_14427_39964721	-	GATCTCATTAGCCAATCAATTAAGTGGTATTTTAGAATTT	46.72	4
Scaffold_14427_40030750	-	GTGTCGAAGGTTGGCTATATTCTCATCCCTTTGCCTGAAT	54.36	4
Scaffold_14427_40395832	-	CTGTTGGTGATCTTTATGTGCATGAAATACCCTTGTATGC	52.07	4
Scaffold_14427_40941359	+	AAAGCTAATGCGATTTTGCGAAAACAGGGCAGCAGGAAAC	56.59	4
Scaffold_14427_41962776	-	AAACTTCAATGCAACACTCTAACAAACTCAACATGGTATC	50.86	4
Scaffold_14427_42849724	-	ATCTATATAGAATCTAGGGTTTTATGGTAAAGATCTTAAG	44.53	4
Scaffold_14427_43643073	-	TTTGCCTCGTTGTGTGTGTCGAGTTGTGTCTTGGTTTTTG	56.13	4
Scaffold_14427_44201679	+	ATCTGCCTGCAAGTCAAGGGTGCAGCGTTTGATGGATGTA	58.16	4
Scaffold_14427_44201679	-	TCAGGCTGAGAAGCAACTGAAGAATAACGACCAACTTGAG	54.6	4
Scaffold_14427_44347000	-	TCCTCGCCTACCATACTTCCACCAAGATCCCCTTGTTCTG	56.81	4
Scaffold_14427_44673184	+	TACCAAAAAACTTGAACAATGAAATAGTGATAGCCTACAC	49.21	4
Scaffold_14427_44673184	-	ACGCTTTGCTTTGTCTGCTACAATTCAGTGGCTATGGAAG	55.4	4
Scaffold_14427_45910154	+	GAATCGGAATTGGAATTACTCTAGGTCAACCAATACTTTA	49.39	4
Scaffold_14427_46409690	-	AGGACATTGCATGTGTAGGAGGAGTGGACTAAATTGAGAG	53.68	4
Scaffold_14427_46497081	+	GTTTTGGCCTGTTATATTTCTGATATGCTATCTTGGATCA	49.77	4
Scaffold_14427_46627441	-	CAAACTTTGGGAGAACTTCTTTTAATCAATCCCATGAAAG	49.94	4
Scaffold_14427_47185849	-	GACTTGGAGAGAACTCGGGTTGGTCGTGCCCGACCCGAGC	62.47	4
Scaffold_14427_47490270	+	TTAAATTCATGTCATTCCTCTTGCATTCCCAGTCATTTAG	50.27	4
Scaffold_14427_48168724	+	CATCAGATTTGCTAAAATGACAGCTATGATCTTCTTCCTG	50.48	4
Scaffold_14427_48551714	+	CGATTGATCAAGCACATAGGTGTCGAAAAGCAGTAGCAAG	54.55	4
Scaffold_14427_48771781	-	AATTTTTACTCCAACTCAGCTGAACACATTCCTTAAAATC	49.62	4
Scaffold_14427_48780785	+	GTGCAAACGAGGAGTCGTCTGTTTTCCAAGTCCTTTCTTC	55.51	4
Scaffold_14427_48780785	-	CCTTTGTCGTCTTGCTTATGCGAGCTGCATCCCACCCACA	59.69	4
Scaffold_14427_49241886	-	GGAACACTCCTAAAGCTGGTAGTCCTATGTTTTGTTTGTT	52.24	4
Scaffold_14427_49652563	+	CTAGTCCTCTAACTAGGCTACTGAACAATAGTAGGACGAC	51.62	4
Scaffold_14427_49872931	+	ATCCACTAGTATCAATCTCACAATCCTTAGCTTTTGCAGT	51.41	4
Scaffold_14427_50722948	+	TAAGCGACACTTGTGCTAACATGGCTACGTACGTGTCTCC	56.81	4
Scaffold_14427_51883974	+	TGAAGTTCTGACAAGATTGAAGAACTCTAACAGACAAATA	49.23	4
Scaffold_14427_52702928	+	GGGATCCTTCTTTTGCCCCTCTTTTTGAATCTCTTGAATC	52.79	4
Scaffold_14427_52861837	+	CTCCATTCTCACAGATTGCACATAGTTCATTATCACAGAT	50.83	4
Scaffold_14427_52977796	+	CATCAACTAGTGACACAGATGTTCCACCTCCATCTTGTTC	53.44	4
Scaffold_14427_53684892	-	AAAAAATATTGATATTGGTAGGAAAAGCAATTTACAAAAA	45.31	4
Scaffold_14427_54146214	+	AGCTAGACTTGAGGGGATTCTGGGTCGCCCTGAAATAATC	55.83	4
Scaffold_14427_54898363	-	ATTACCTAAATTAGGAACAGTTCAGCAAGAGTGAATCTGC	51.03	4
Scaffold_14427_55553298	+	CTTCTTAGTGTCAGCAAGGAAAGGCCATTTGTACTATCTC	52.29	4
Scaffold_14427_55775197	+	GGCCCTATCTTTTTTGACTGAATTTATTTTAATAGTATTG	46.2	4
Scaffold_14427_55925158	+	GATACCTGAAAGTATCTGCCAACTAAACTCTTCCCAAATA	50.37	4
Scaffold_14427_56090216	-	AATTAGTAAAAGCTTTTCATATTGTCAAAATGCATCAATC	46.96	4
Scaffold_14427_56140951	-	ATCATGCCCATATTGGTCCCGGTCACAATTTCCAATAATC	53.63	4
Scaffold_14427_56471320	-	CAAAAACAGGTATTTCTGACATCATTCCTGTTTCCTTTTG	50.27	4
Scaffold_14427_57565292	+	TCCGGCATATATTGAGGCTTGGTCAGACAGGACTTGTAGC	56.18	4
Scaffold_14427_57833641	-	TATTAACAATATCTCGTCTCATATTATTTCCAACTCAAAA	45.79	4
Scaffold_14427_57882365	+	ATCCTTGCAGCTTCAAACACTTGGATTTGTCCGATAATTT	52.91	4
Scaffold_14427_58200961	-	ATAGAACAGACGCGTCGTCAGGGTACGAGATGTTATCGAG	56.07	4
Scaffold_14427_58488198	+	AGACGGTACCTTGTAGGGAGTTCGATGAGATGTCTAGGTT	54.71	4
Scaffold_14427_58748672	+	TATTTATTCTCCCAAAAGCTGTTATAAAGAAGATTGATGC	47.94	4
Scaffold_14427_59361822	-	GTGTTAGTAATAATTGTATTAAGGATAATATTAGTAGTTA	41.62	4
Scaffold_14427_59412128	-	AGCATATTTATTTCATCTAATTCAGAAGCAACATCAGTTT	47.88	4
Scaffold_14427_59733975	-	GATGAAGTTCGAGAGGGGCAAAAAGGAATGCTCACAAGGT	56.05	4
Scaffold_14427_59984257	+	AGCTGATATAATCGTAAGAACATCCAAATATCCCAAATCA	49.11	4
Scaffold_14427_59984257	-	TAAAGTATTGACCTCGAACGATGGAGTATAATATTGCTAA	48.74	4
Scaffold_14427_60236760	-	TCGAAGGAGATGTCACAGTCCGGTATTTAAACTGGTGGAG	54.91	4
Scaffold_14427_60243179	+	TTTGGTATCAAGCATTGAAAGAATAGTATGTAGGATAAAC	47.48	4
Scaffold_14427_60553992	+	AAATCGTGTTTCTAGTAAACGACGCACATCTCTTCTCCTG	53.56	4
Scaffold_14427_60553992	-	ATCATAATTAAACAACAATAAATAGATGAAGATGATTACC	44.22	4
Scaffold_14427_61116785	+	AGGTGGTGATGCCAAATTACCCAACCATGAAGCTTTTCTG	55.26	4
Scaffold_14427_61481447	-	GTGAGAGAATTGTGTAATTGTATTAATTGTTGTTGTGTTC	48.05	4
Scaffold_14427_61572852	-	AGTTCCTTTAATTCCCTTTCCAATAGCTTGTTTCAGATTC	50.17	4
Scaffold_14427_61795395	-	TTTCATATTTGAATTCATAAGACCTAACATTAGTCAAAAC	45.8	4
Scaffold_14427_62129402	+	CTTTTATTCACAATTGCCATGGGATACTTGAGTAGAATAC	49.22	4
Scaffold_14427_62425427	+	TCAGAGGGTTTCGAGGGCAGAGATGACTACCCCTGGAACC	58.73	4
Scaffold_14427_62635216	+	AACAATAACAAAAGAACGACTAATCAAACAAATAAACAAC	47.2	4
Scaffold_14427_62635216	-	GTTTCCATGGTGTTTTCTCTATCTCTATCCTGTTTTAATG	49	4
Scaffold_14427_62665659	-	GCTGTCGAGAAAGCCAAAAAGGTTGTACCCGAACAGTATG	55.57	4
Scaffold_14427_63228566	-	GCAACACTGTCTGCTGGTGGAATTAATGGCTCTGGGTCTG	57.45	4
Scaffold_14427_63330514	+	ATACAGATTAATATCTAAAGTTGATTGCATGCAGGTTATG	47.74	4
Scaffold_14427_63804380	+	TGGTTTCTTCGAAATTAATTAACCAACTTCTCAAACATGC	50.15	4
Scaffold_14427_63804380	-	CCGACCTACTGAAATCAAAGTTTATTCAACCCACTACTCC	52.25	4
Scaffold_14427_64106450	-	GGTTCCAGAGCACTGTTGGGAGGAAGAGCCTAGCTCAAAG	57.71	4
Scaffold_14427_64220643	+	ATATTATTGATTATTCTTCAATTGTGTATCTTACAAAAGG	44.33	4
Scaffold_14427_64787373	-	GCTCCAATTTCTTCTGTTATTCGTTCAAACCCTAATTCTC	50.85	4
Scaffold_14428_1920329	-	TTTTTTAAAGTGTTATTATTTTTACCCAAGGTGGTCACAG	48.46	4
Scaffold_14428_2164775	-	TCGATGTTAATGAAGAAGAAACTGAGAAGGAGAACCTGTC	51.76	4
Scaffold_14428_2213157	-	CACTGGATAAGAGTAAGGGCGTTATGGTCATTTTATAGTT	50.48	4
Scaffold_14428_2558690	+	ATGGTTTTGGAGATTGTGAGTGGTCACAACAACATGAAAT	52.78	4
Scaffold_14428_3217317	+	GCCGAAGGCCTATATCTCCAGATGATGAATTCAAGGAATG	53.34	4
Scaffold_14428_3643550	-	AAGCACATTGACTCTTGAGTATCCATGAAAGTAATTCTAC	49.72	4
Scaffold_14428_3761049	+	AGTTATATTGCTCTCTAGTCTTTAAGTTCTGAAGTATGTC	47.63	4
Scaffold_14428_4032348	-	GAGGAAATGCCGAGGGCACTGGAACAGCAAATGCATAATC	56.98	4
Scaffold_14428_4669967	+	AAAAAACGTGACACTCTACAGTATTATAAAATTTGACTCC	48.09	4
Scaffold_14428_5332053	+	TGGGTACACTAGTAAATTCTATAAGGATGCATGGCCTGTG	52.54	4
Scaffold_14428_5332053	-	TCTGTTTGAGCAGCTTCCTATTTTGGAAAAAATCTTGGAC	51.99	4
Scaffold_14428_5781158	-	AAAGTCTGCGGTACTTGAAGCACTAAGTTTTGCGATGATA	53.61	4
Scaffold_14428_7581491	-	TACGAAGTATTTAATTTCGAATTATTAACCATACATTAGC	45.63	4
Scaffold_14428_8667118	+	CCCGGCTTATTACAGTGGGTACACTTGAGTCTTGGTCTCC	56.26	4
Scaffold_14428_9680120	+	AGTCGAATTAGTCTAGGTCTTAGGGTGAATTAGTCGAGAG	51.55	4
Scaffold_14428_9793936	-	TTTTCATTGTCAACCATGAGATCATTTTTCACTTCCTTTG	50.05	4
Scaffold_14430_15403	-	CAAAGGACGTAACGATGACTATGGTTCGGCATGGCAGGAA	57.09	4
Scaffold_14430_106221	-	TAAAAACCTCAAGGAATATTTGTATAAGAGAGAAGAGAAG	46.75	4
Scaffold_14430_742615	+	AGCCATGTAATCACAAAGGGCCCTTTTTGATTCCTAGCCG	56.1	4
Scaffold_14430_742615	-	GGTTTCAGGGCGGCTCAGTTCTATTGTGAATCGTTTCTTG	55.6	4
Scaffold_14430_3449894	-	TTTCATGTGTTGATGGGTATAGCTCATCTTGCTGCGTTTC	54.13	4
Scaffold_14430_5561742	+	TGTTGATTGGGGTTGTAAGTTTCTGTAAGTTTGTATGAAG	50.31	4
Scaffold_14430_6263664	+	AGTTGGAAAACATTTTTCCCCATTATTGAATTCCCTGGTA	51.04	4
Scaffold_14430_6483090	+	GTGATTCTATCGTTTGATTAAAGGTTCTAATTATCTTTCG	47.17	4
Scaffold_14430_8221556	+	AACTTTGGATCCAAAGGAGTTCCCTGTCCTTCCAACCTTA	54.6	4
Scaffold_14430_11113000	+	TAATTTAATGGCGTCTAATGTAATGGCCGTTTTGAAGATG	50.91	4
Scaffold_14430_12667145	+	TAGTCGATCTACTATCCACTTCAGTCGATCGACTAATCAG	51.6	4
Scaffold_14430_12833290	-	CATGCACACCATTCCCATATTTTGTGGAGCAAACTTCATA	53.13	4
Scaffold_14430_13583686	-	ACTTTGTACTACATGATTTTGCATTACATTTCCATACTTC	48.24	4
Scaffold_14430_14216146	-	AGCTACTACCCTGTGAGTACAATTCTTCATGAGCACTATC	52.27	4
Scaffold_14430_15510419	-	GGTCGAGGAGAATCTTTTGATGTTGTTTGAGTTTTTGCTG	52.73	4
Scaffold_14430_16321946	+	ACCGTTTATATACTAATACAAGGGACGATATTTGGAAAGG	49.18	4
Scaffold_14430_17553076	-	TAAGGCACACGATAGATCCTCGGGTTTCTAACCCTTTTCC	54.92	4
Scaffold_14430_18899667	+	CCGACCCAGAATCCCAACTGGACGACTTTTAAAGCACAAG	56.4	4
Scaffold_14430_18899667	-	GTACTTTTAACTATTCATTTCCTACTGCATTGTTGTCTCC	49.34	4
Scaffold_14430_19905361	+	AACTCCTACAGGAGCATTCATGAGACCACATTCCTATTTG	52.8	4
Scaffold_14430_20379051	-	AAACGTGGGTTTAACCTACCTTGATAATTTACTAACTTGC	50.25	4
Scaffold_14430_21286122	+	ACATGAGAGTCCGATAGAACCTTTGGAAAGTTGAAAACAC	52.46	4
Scaffold_14430_21320222	-	AATTATAATTATATTCCAAAGCAAGATTAAATAAAATAGG	42.05	4
Scaffold_14430_23214347	+	GCTCCTTTACTTAGTCTATTTTTAACCTCAAAATCTCCAC	48.97	4
Scaffold_14430_23889167	+	GAGGGAGGTCTGAATATCAAAAATGCAGGGGTGTGGAATG	54.77	4
Scaffold_14430_25195350	+	GATAAAAAACCTCGGTCCCACAGACCGTCTTTCAATCATC	53.96	4
Scaffold_14430_25458047	+	TCATCGACGAATAAAATCCAAGCGTCGGGCGACAATGATG	56.66	4
Scaffold_14430_26286613	-	CCCCGGAATTTTAAGAGCTGGTTTCTGAAAATCATTTAAC	51.23	4
Scaffold_14430_26346368	-	CAACTCTATTTGAAAGGGGTACGGGAAATCAGGATATACG	51.93	4
Scaffold_14430_26348636	+	GCCCATAGCAAGAAATATTTATGAAGCTGACCCTTGTTCA	52.55	4
Scaffold_14430_27458412	-	ATGATAAGGGAGTCTCAGGCATGCAATATCGTATATGATC	51.28	4
Scaffold_14430_27656262	-	AATGAATGCTAGATGCCAAATAAAGCACAAAAGAAAATAG	49.02	4
Scaffold_14430_29605732	+	TTTGTTAATGGGTGTTATTACTGGATTGCATCCCGCTTAG	52.57	4
Scaffold_14430_29719291	+	ATGAGTTGTTGATAGACAATGCGAAGAATAGAGTTTTATC	48.95	4
Scaffold_14430_29719291	-	CCACACATGTATGTATTGTAGACCGGGGTTTCTATCCTTC	52.92	4
Scaffold_14430_30055666	+	CTAAGTCATTCCATGCTCTACTCGGTTTACTGCTTTTGTC	52.67	4
Scaffold_14430_30512055	+	GGTCTCACCTTGTGAGATGGACCATTTTTATACAGAATAC	50.94	4
Scaffold_14430_30644914	-	TTCTTCGTCGACGGCGGCCGAGAGAGGAGCGCGGAGTTTC	63.67	4
Scaffold_14430_30978211	+	GGGGACAGGACACCCCAAACAAACCGGAGCTTATTATTTG	56.21	4
Scaffold_14430_31748843	-	AGTCAATAGTTTACATCTATTTTATTTCCCCCTCACAAAA	48.1	4
Scaffold_14430_32420657	+	CTCCCTCCGTCATGGTCAATTGTTATCTATTTGAGTTTTT	51.16	4
Scaffold_14430_32483592	-	GAGATGAGAAGTCGTAAGGAAAGAAGTAGTAAAAGAGATG	49.39	4
Scaffold_14430_33463716	+	AGAAACAATAATGGAGATACTTTTCTACACATGGTTGTGG	49.92	4
Scaffold_14430_33463716	-	TCTTGCTGTTTAGTAGCTGCTTCATGAGCTCCATCTGCTG	55.73	4
Scaffold_14430_33512344	-	CAAGAACTTGAGTAGCAGCTCTCTGATACATATGAGAGAG	51.38	4
Scaffold_14430_33822577	+	CCTTCATCTTGTTTTGTACTCCTTTCGTTCTAGTCAATTA	49.82	4
Scaffold_14431_2265616	-	TGATACCATTTGTAACAGCCCGACCCACCATGATCGTAAC	55.57	4
Scaffold_14431_2548565	+	GTATGTAGTTAGGTTTCTAATTATTGCAGGCATAACATGT	48.72	4
Scaffold_14431_2875357	-	ATTCTTTGAGACGGCCAAACATTAGAATTGGGCCAATTCC	54.3	4
Scaffold_14431_3226589	+	AAAATGCATATCAGGGTCTCAAGTAAAGCTTGTTAGAAAT	49.88	4
Scaffold_14431_4441842	+	TGTGAAGTATGAAGCATGATGAGTCTTGGTTGTAGAATTG	51.21	4
Scaffold_14431_5463306	-	AAAACGATGCATTGTTTCTGAAGACGGGTTTTCGTAATTC	52.79	4
Scaffold_14431_6789490	+	TCGTCTCGCAAAACCCCACCGCTGAGTAGATTTCTGAGGT	58.44	4
Scaffold_14431_7202329	+	CCCTTCCTCATGGACCGACAGGCTACTCATGCAAGGACTC	58.54	4
Scaffold_14431_7448600	+	ATTTGGAGTAAGTATACAATTGACAAAATCTCATTCATGC	48.26	4
Scaffold_14431_7487564	+	ATCTCAACGTTCTCCGTATCCACCAAATTCTAAAGGTACA	52.47	4
Scaffold_14431_7522313	+	GTCAATCAAGTCACGGGTCAAGATTAATGGGTCTTTATAC	51.3	4
Scaffold_14431_7909713	+	AATCATGATGGTAAACTGAACTTTTGTTGAGTTTGTCAAC	50.06	4
Scaffold_14431_7909713	-	GATTTTAATCTACCAAGGCCTGAATTTACCTGGCCTGTTT	52.43	4
Scaffold_14431_9913815	-	CTTGCTTTATTAGTTCTGATTTTGTACCATCTTTTACCAG	48.42	4
Scaffold_14431_11049090	-	TCACGCGCCACCGCACCGAGACCCACTTCACCATTGTCTG	63	4
Scaffold_14431_11674558	+	TAAGACTTGGTTTCTATTAGCTATGCAAGGAAAGTCTAGC	50.46	4
Scaffold_14431_12676072	+	ATCACCGGCGTACAAACGGCTATGATTCCGTCCCATCTCC	58.93	4
Scaffold_14431_12799639	+	TGCGTGTTCTTATTATTATATGACCAAGTTATTTACTTTT	46.4	4
Scaffold_14431_13005928	+	TCGAACTTTCTACATGGTGCACTGTCGGAGTCTCACTTAG	55.1	4
Scaffold_14431_13426570	-	ACTGAAAACAGTGGTCGATCCTTTTTCGCGTTTCCAGAAT	55.16	4
Scaffold_14431_14038679	-	GTCCCAATACTTCTGGTATAGTGCCGTTGAGAGTGTTATC	52.96	4
Scaffold_14431_14668714	-	GTAACTCAATATATCATTCCTCGCATACGAGAACAAATCG	50.44	4
Scaffold_14431_15164090	+	ATTTTATTTGGCATACTATTTATTCGGTTTTATATTTTCG	45.29	4
Scaffold_14431_15812230	+	CACTCTGCAGAAACGGTTAGATTTGAATTGAAACAGTCTC	52.19	4
Scaffold_14431_15812230	-	AACCCGAAATGACTGACCAGTTCAAATCGAACCGTTTTTC	54.6	4
Scaffold_14431_16881434	-	GGAAATAGTTGGAAGCGCTCTCTTTAATCGAGAATGTGAC	52.9	4
Scaffold_14431_17056382	-	GACATGCCTAAGCGAACTACTTTAGCCATCCTTAAACAAA	52.58	4
Scaffold_14431_17178091	-	ACGTTAGTTCATGCTTGTTATCAACAGGTAAGTCTTTCAC	51.51	4
Scaffold_14431_18217865	-	GACTCTCGAGATGCCAATGGACACAGATAGCCAGAGATAG	54.83	4
Scaffold_14431_18486692	+	TCAAATAATCAAGTTTTTTAAAGTTGTGAAGTTATAAATT	43.97	4
Scaffold_14431_20425630	+	CTAAAAAATAAAATGTTTTCCTTCACAAATTTGCTAACTC	46.49	4
Scaffold_14431_20425630	-	CAAAAGAAATGATTAAAATATTACAAAATGTAAAATACAA	42.39	4
Scaffold_14431_20466804	-	GAAATAGTGAACCACACTTGTGTAATTAAAGACGATTTAT	48.12	4
Scaffold_14431_20992544	+	TAAACGTGCCTCGTAATATGAGCAGTTTAGGTTGCTGCTG	55.05	4
Scaffold_14431_21007407	-	TTTTGTGATTTGTACACATTATTAAATTCATCATTGGATC	46.46	4
Scaffold_14431_21100833	+	AAACAGAAAAACGAAAGACTAACGAAGGTACTGAAGGATA	50.64	4
Scaffold_14431_21903026	+	ATTGCCAATGACTTTTGGAACGTTTCTGACAATAGGTTTA	51.66	4
Scaffold_14431_21984999	-	CTGGTGGATACTGTGCCTAGCCTCCTCCTAACTCTATTAT	53.58	4
Scaffold_14431_22403766	+	TATTAATTAATGTCAAAATTAGGTTTTGTCGAAGGTTGTG	47.48	4
Scaffold_14431_22450281	-	TGATACTATAGCCATGAAGTCGTAAACATTACATTAGGAT	48.54	4
Scaffold_14431_23145094	+	GTTTTATAGCATACAAAAGTGACATGTTGATGTCAAGACC	49.98	4
Scaffold_14431_23269881	+	GAAAAACACGTAGCTCTAGACGGTCACACATATAGCGTTT	53.61	4
Scaffold_14431_23269881	-	ACAAGGACATCTTGAGCCTCGTGAAACACTCGTTCTACCC	56.52	4
Scaffold_14431_23640648	+	CCTAATTTGTCTCCGTATCTATAGTCATGGCATTGGTCTG	51.83	4
Scaffold_14431_24025124	+	ATTTTTGACTCATCGGCTCGGGTCGGATTTTGACCCTAAA	55.63	4
Scaffold_14431_24164677	+	TAAGCTATAGGTTAGTGGCCTAATGTTGTGGGATTAGTTC	51.16	4
Scaffold_14431_24470952	+	ATTCCGTAGCTAATCACAGGTTTCAAGTTTCTAAATAGGG	50.73	4
Scaffold_14431_25006046	-	ATCCGAACTCTAACTTAACTTGGGAATGATTAGGAATGAC	50.43	4
Scaffold_14431_25211449	-	AAAACTTCTGATGATTACATAGTTTTTCAAGAGATACAAG	46.69	4
Scaffold_14431_27278522	-	CAATGCATATTTCTTCCAACCTCCAACGAACTTCATAAAC	51.32	4
Scaffold_14431_27387556	+	AATAGCTACTGGTTTAATTTGTTTCGTTTTGGTGCCACAG	52.36	4
Scaffold_14431_27642131	-	CCGTCATAGTAAATATTTCCATGTTCTTGTATTTTCCATA	47.52	4
Scaffold_14431_28751537	-	AACACCGACACCATGGCTACGGGTACCGATCGATATGACT	57.99	4
Scaffold_14431_28885321	-	TTGATTGTTTTTTACCCCAATTTTTTGTTTGATTTTATTG	46.71	4
Scaffold_14431_29420428	-	TGTGAACAATAGAAGATTGAACATACCACATCGATACTTC	49.81	4
Scaffold_14431_30162941	-	TATTCTTTAAAAGATATTCTAAAATTATTCTAATATCTCA	40.53	4
Scaffold_14431_30319565	+	TGTTGAGTATTTTACTGCTTTGAAGCGATATTGGGATGAT	51.05	4
Scaffold_14431_30319565	-	ACATGTACATGTACTCATAGCACCGCAATCACATTCAGGA	54.07	4
Scaffold_14431_30866895	+	ATTGATTATACGAGTTGTTTGTCAAATTGGGGTTAGTTTG	49.68	4
[truncated: 228,765 more chars]
